# The Cell Death Census 2024

**DOI:** 10.1101/2024.04.04.588198

**Authors:** Mariam Miari, Elsa Regnell, Sonja Aits

## Abstract

Cell death plays a pivotal role in many physiological processes, such as cell homeostasis, embryonic development, immune defence and in the pathophysiology of numerous diseases, such as cancer, infections and degenerative diseases. However, the lack of a comprehensive and up-to-date resource on cell death regulators poses a significant challenge to researchers in the field. Existing databases are often limited in scope, differ in content and are updated irregularly. This deficiency impedes progress in understanding the intricate molecular mechanisms governing cell death and hampers the development of targeted therapies. To address this, we have performed a census of the existing cell death databases as well as the cell death-associated entries in the UniProt and Gene Ontology databases. To ensure high quality, we have focused on manually curated entries rather than those created from automatic prediction tools. The results have been consolidated into a joint database of the known cell death regulators, including both proteins and non-coding RNAs. The Cell Death Census 2024 results and the associated python code for database parsing, cleaning and merging is publicly available at https://github.com/Aitslab/CellDeathCensus/.

## SupplementalFile4 for "The Cell Death Census 2024"

UniProt_AC
O95831
P54819
P39687
O14727
Q9NQS1
Q92934
Q16611
Q07812
Q9BXH1
P10415
Q16548
Q07817
Q9HD36
O43521
Q9HB09
Q9BXK5
Q9BZR8
Q92843
Q14457
P55957
Q13323
Q13075
Q13490
Q13489
Q96LC9
Q12983
O60238
Q9UMX3
P29466
Q92851
Q6UXS9
P31944
P42575
P42574
P49662
P51878
P55212
P55210
Q14790
P55211
O15519
P78560
P55060
P99999
Q9NQC7
Q9NR28
Q14249
Q13158
P25445
P48023
P04406
O00198
O43464
Q9HB75
Q9UDY8
P45983
Q07820
Q96BY2
Q99836
Q9C000
Q96P20
O60936
O60313
Q13794
Q9ULZ3
Q13546
Q9Y572
Q9Y371
P01375
O00220
O14763
O14798
Q9UBN6
P19438
P20333
P50591
P04637
Q15628
Q13077
Q12933
Q6GPH4
P98170
Q9Z0X1
P04083
P10107
O88879
Q7KLI1
Q9VU14
Q9VSF0
Q9VZX7
Q9W2S2
Q61337
O08734
Q07813
Q99ML1
P10417
Q07440
Q64373
Q9Z0F3
O54918
P70345
P70444
O15392
O70201
Q91ZE9
O55003
Q9Z2F7
O35425
Q6DC66
Q7T381
P92208
P27797
P14211
P29594
P70677
O08738
P97864
O89110
O89094
Q08857
Q9XWD6
P42573
P30429
O17386
P41958
Q20646
O35732
P29413
Q9XWE0
P62897
Q80TQ2
P04657
O02002
Q09969
Q9JIQ3
P62816
Q9W0A0
O61667
Q61160
P25446
P41047
Q24570
P10144
P04187
Q24307
P32942
O01382
Q9ERV7
Q07954
P97287
Q9XYF4
Q27864
P11103
O88554
Q9JM54
Q60855
Q9QZL0
Q24475
Q24306
P06804
Q9QZM4
P25118
P25119
Q9ER62
Q9ER63
Q9I9N5
Q3U0V2
P50592
P02340
Q24106
Q60989
P62917
P48200
P48201
O75390
Q15006
Q96CM8
Q9Y5S8
P04839
Q9HBY0
Q9NPH5
Q96PH1
Q9NRD9
Q9NRD8
P11413
P52209
P45880
O60488
Q6P1A2
P01111
P01116
P01112
P49589
Q14145
P09601
Q9H1Y0
O95352
Q13772
P02787
P09917
P18054
O75342
P16050
O15296
Q9BYJ1
P15735
P21673
P00533
P27361
P28482
P37275
P27487
P42771
P30086
O15524
Q16878
P10242
Q15758
Q9BUX1
Q9H8W2
P17174
P54646
Q13131
Q15717
Q92560
P33527
P36896
P36897
P01579
Q4KMQ2
P09429
P21580
P18847
Q13315
Q9H869
Q96KS0
Q9UGB7
Q16635
Q86UE4
O75874
Q969H0
Q96RD7
O75190
P36776
P49841
Q9NPI1
Q96A46
P49281
Q9H2H9
Q92574
P01137
P37840
Q9NTG7
P02786
Q8N884
Q86WV6
Q8N4P3
Q00987
O15151
P16435
P09622
Q9GZV5
P17252
P17405
P04198
P01562
P01563
P05014
P01569
P05013
P01567
P32881
P01566
P01570
P05015
P01571
P01568
Q9H0W8
O00206
P05231
Q6TCH7
Q9BPX6
Q5JU69
O00391
Q9HBJ8
Q9Y5W3
Q9H6S0
Q16832
Q92504
Q7Z4K8
P33121
P29375
Q8WWM9
O43708
P21399
P17302
Q9UPY5
Q14011
Q8WVX9
P46937
Q12899
Q92597
O95864
Q92508
P42702
P29350
O75077
Q9BZB8
O15054
Q9HCE5
Q86YT6
P41229
Q16204
P36969
Q04828
P52895
P42330
P06400
P04792
Q00613
Q16236
Q13501
P15559
P02794
P15941
P13640
Q9NP59
Q9NZ45
P11021
P18848
Q9NRZ9
O00767
P12931
P40763
P29590
Q9Y697
Q9H3D4
P38936
P07954
Q8N5K1
P35520
Q9H1K1
O95573
Q96FW1
P16070
Q6ZUF6
O60885
P30041
P58004
P35240
O00327
Q16665
P05412
Q16790
Q9HC24
Q99541
Q9BRQ8
P13473
P26651
Q8N271
Q9NZZ3
Q96FZ7
Q03135
P30793
O00625
P48506
Q9BXC0
P53985
P31350
P22736
P42336
Q8N122
P36956
Q12772
O75084
P07237
O15382
O60733
Q99497
Q16595
O43463
P15336
Q15831
Q8NAU1
P12830
Q96PU5
Q8N4E7
P25440
Q15059
Q58F21
Q16698
Q86SX6
Q9Y6Q9
O00482
P42345
Q96RD6
P05549
P00450
P62330
Q99988
Q8N2K0
Q00059
Q7LBC6
O15541
P23526
Q6IQ55
P48735
Q07869
O43255
P54646
P46934
Q06830
P10275
Q14872
P61923
O60356
Q9P2H5
P09874
Q9UGN5
Q9Y6F1
Q9UKK3
Q2NL67
Q8N3A8
Q8IXQ6
Q53GL7
Q9NR21
Q9H0J9
Q460N5
Q460N3
Q8N5Y8
Q86YH6
P16220
O43889
Q02930
Q9HBH7
P15090
Q96B36
Q9BVC4
Q96EB6
Q06418
Q8N6T7
P62328
O14604
O95235
Q13011
P43268
P55072
P29558
O75164
P10620
Q9Y5U8
Q96RR4
P48431
Q13242
Q06413
Q15910
A5PLL7
P30304
P80188
Q92519
Q02127
Q16654
Q99952
P02792
O15440
P0C7P0
P09958
Q96FL9
Q9BQ90
P09488
Q99969
P51784
P35354
P28562
P35228
P19878
P25713
P0CG48
P02768
Q16881
Q9BYN0
P18283
O95747
Q9BQE4
O43827
Q9NX09
P08243
Q99576
P0DPQ6
Q8WYK2
P43007
Q16822
Q9H3M7
P98155
Q8TD30
Q9Y617
Q8IV03
Q01650
Q15011
P17861
P08195
Q96HQ0
Q6TFL4
Q96RU7
Q9UJL9
O95670
P15692
Q99988
Q9UJT0
Q96B67
P53567
P49798
P05198
Q8NBQ5
Q9NRZ7
Q9UPS6
O15525
P21918
P21917
Q99683
Q16539
P11166
P11169
Q9UGQ3
Q9NY64
Q8TD20
Q8TDB8
Q9P2K8
P69905
P40261
Q96Q06
Q14526
P16949
P40121
P41235
Q9NPG2
P62258
Q06547
O14965
P45452
P16152
P10109
O43766
Q9Y234
P10515
P08559
P11177
O15431
P21333
O75369
P35579
Q9Y490
Q16643
P68133
P62736
P60709
Q562R1
P68032
P63261
P63267
P35580
Q9Y2A7
P04843
Q9Y6W5
Q7L576
Q9NYB9
Q8WUW1
P63000
A0A287ADK7
A0A287ACG0
A0A287ABI0
B6JVZ9
A0A337RYG8
A0A337S9S1
A0A337S1V0
A0A1U8MB86
B6JZB9
C3ZVR0
F7CWN3
F7CWF2
F7D8E8
C3ZY21
C3ZWW5
F7CXL9
C3ZZM6
C3ZZD7
C3ZZD5
A0A287A5X9
A0A337RU63
A0A337S5N8
A0A1U8MEV7
F7DMW3
F7DN67
A0A6I8P2D0
H9FX91
A0A6I8P624
A0A6I8P5A6
H9G7Y1
H9G7V9
H9G7A2
F7AGS1
H9G3N9
H9FQN0
A0A6I8P8D9
A0A6I8P8C6
A0A6I8P6W6
A0A6I8P9X0
C3Y0G1
A0A6I8P8W4
C3Y054
C3Y042
A0A6I8P8N2
H9G117
A0A1U8JCQ8
A0A1U8JCL6
F7ACR7
F7ABY1
F7ABX1
H9FN52
F7B4I9
C3Y396
F7AS58
C3XQE0
C3XPS4
F7AAC4
B7QFQ9
A0A337SKG5
A0A337SJI7
F7E8V5
F7DWC9
A0A1U8MVT1
A0A287AQ89
F7DZI6
F7DZG8
A0A287ATN8
A0A337SGT5
A0A287AZZ1
A0A337SP01
A0A287AZ72
A0A287AYM4
W0TYQ2
A0A287ANP8
A0A337SBF3
A0A0E3W2A3
F7E789
A0A287B116
F7EBX2
F7DQF1
F7E257
A0A287AK68
A0A287BBH6
K7E5Y2
C3YIS8
H9H6L1
C3YI15
F7BLC2
A8XAE5
H9H7E5
B6IEN6
C3YF64
A0A6I8PNN0
C3YEQ1
Q4WTK9
F7BI42
C3YH73
F7C587
C3YRY8
C3Z3M8
C3YRD0
C3YR93
C3YR00
F7BNI3
C3YMA7
C3YMA3
F7BMH9
F7BME9
C3YLH6
D6WT84
A8XE71
A8XDC1
C3YVY3
F7BX32
C3Z777
F7C7I3
C3YUF3
C3YUF2
D6WR25
D6WR26
D6WRB5
C3YPH2
A0A3B6A2C9
C3YTP1
A0A1U8KTE5
A0A6I8NMY8
H9EPX0
H9EPM1
F7DXP7
H9ENG2
A0A6I8NJZ4
A0A6I8NUM1
A0A6I8NU55
A0A6I8NU23
A0A1U8MTK1
A0A6I8NSR7
A0A6I8NR67
F7DVS3
A0A6I8NQ70
H9ESF6
F7DWB0
A0A6I8NXH2
A0A6I8NX07
A0A6I8NVU8
A0A6I8NVQ4
A0A6I8NFS2
A0A6I8NF93
A0A6I8NEA2
A0A6I8NE66
A0A6I8NAS4
A0A6I8NAG7
A0A1U8J4H9
A0A6I8NZN5
F7A3C5
A0A6I8NZ89
A0A6I8NK33
A0A6I8NIW5
F7A8R5
C3ZAA2
D6WCE2
F7CAK6
A8XV46
A0A5F5Q0S5
C3ZRW5
C3ZCP2
F7CDD0
C3ZBY2
C3ZAV0
C3ZAQ6
F7CGC0
C3ZFB2
A0A1U8LEB6
F7CEH7
C3ZDA2
C3ZDA1
C3ZDA0
F7CE89
C3ZD98
C3ZD61
C3ZMS3
C3YZW2
C3YZD1
C3YZ38
C3ZQU2
C3ZQ72
C3ZQ25
C3Z8J0
C3ZHD2
C3ZHD1
C3ZHD0
F7CHX5
C3ZGI6
C3ZGI5
A0A1U8LGZ8
C3ZFZ0
D6W7T1
C3ZJR3
F7CKG0
A0A1U8LJZ3
A0A287BT87
A0A287BS73
F7F7R5
A0A1U8NQY0
A0A2I4E8R7
A0A2I4DWQ5
H2QV54
F7EVJ4
F7F705
A0A287BP43
A0A287BI32
A0A2I4DTA2
K7DN15
F7ENY4
A0A2I4EEP4
E2R027
F7FT32
F7G4L5
A0A2J6MER1
F7FNC1
M4D2W6
F7FKS5
I1KS38
F7FL02
F7FPB0
F7FGU3
F1RZB9
I3LRE7
F1RNS2
M4EVR9
A0A3B6G2E2
C4A0H9
F7HPB6
C4A015
C4A013
F7HUE9
A0A3B6GY71
A0A1S4GXS5
A0A1S4H358
A0A1S4H717
A9URC2
F0ZZF4
A9UX29
A9UYX8
F1RM98
F1RK66
J9P2K4
F1S2E3
J9P7C5
I1IFH9
F1RU13
F1S527
E9GI99
F1SIM9
F1SID1
J9PA97
J9PA78
I3LFM5
K7B3Z2
I1J7P0
J9PAY8
J9PAM0
C4A0V7
F1PR67
F1PQP3
F1PMM9
A0A1D5R8P2
H2R675
H2QVX5
H2QWU3
A0A1D5QQR1
A0A1D5QPX0
A0A1D5QZ26
H2R3C3
H2QRN9
H2QEM8
A0A1D5QMC1
A0A251QZ27
A0A251R9S6
Q6F6A1
A8Y3J1
D6WFK4
A0A5F5PND8
A0A2K1XF60
F7BQ20
D6X4G3
D6WSC2
A0A3Q2I1Y0
D6WRI7
D6X3B4
D6X3B3
D6WR27
F7CGW9
F7CKI2
A8XHL5
D6WPE8
F7C562
F7BTB6
C3XZ94
H9GHH6
D6WIY9
C3YYL2
D6WI58
A8XQ82
A0A5F5Q2J0
A0A5F5PQB5
A0A1U8KZA0
A0A5F5Q204
A0A5F5PPK1
D6WGF3
D6WGF2
A0A5G2QRG0
D6X521
D6X520
D6X519
D6X516
F7BU08
A0A5F5PWH4
D6WNF0
A0A5F5PVA3
F7C8W2
D6WL02
D6WKD1
C3Z9D1
A0A3Q2I672
D6WJH5
A0A5F4BV43
B4FA40
A0A3Q2KX04
A0A1S4BP01
A0A5F4CCM8
A0A3Q2L5Q4
A0A5F4BZ77
A0A3Q2KSQ5
A0A1S4BQI5
A0A5F4BSY8
K6ZGT0
A0A2C9UFG9
A0A251S8Z8
A0A3Q2KP89
F1MTC1
M3WBT9
F1PF87
H2LSW8
A0A5F5Y5F2
A0A5F4CE07
A0A5F4CEV2
A0A1D5RGZ3
A0A5F4CX78
H2Q3T3
Q1SKW8
H2QAS4
A0A5F4CJ83
A0A251RK32
A0A2C9U8G7
A0A3Q2LU38
A0A2C9VJH4
F1MFL0
A0A3Q2LHL4
J9JHR5
A0A3Q2LJT5
F1PAP1
F1PAN9
F1PAK0
F1PAE3
F1PA96
F1PA02
H2LXD5
A0A251VIW1
H2M9Z2
F1P7Z2
F1P7G9
H2MLR3
H2MLU6
H2MNE3
H2MNU6
H2MNW2
A0A1S4GA27
F1PZL0
I1HVH0
A0A3B6H473
I1HGK7
A0A1D5Q8K8
A0A3Q2IDD5
A0A3Q2ID67
A0A251PJC9
A0A3Q2HVT6
A0A3Q2I7M0
A0A5G2QVZ2
A0A1D5Q3L2
A0A3Q2HYY1
A0A5G2RAI4
A0A1D5QF90
A0A1S4A7E0
A0A1D5QBW1
H2PZA4
A0A251PVQ4
H2MQI6
T1G998
G1KC58
T1FY88
G1KD91
A0A2J6K8Y0
Q2V579
Q2V578
Q6I604
G1KA37
H2MUS4
T1G3V4
A0A251V0G3
G1KV21
G1KMX0
A0A251UHP0
G1KPT9
F6XWS9
I1HRJ6
A0A1U8B5Z2
A0A2I4HU59
A0A3Q2LAM8
A0A3Q2LAS8
H2MS12
T1G4B7
H2MR92
H2N305
A0A3B6JGU0
T1G9A2
T1FR76
H2MP81
T1FPZ3
T1FPP3
T1G738
T1G6K9
H2MT54
H2MSS5
T1FNC9
H2MLZ3
H2MLX0
A0A251V567
T1FMT5
H2MLI9
T1FMG6
T1FMG5
T1FM57
H2MMX8
G1K8X4
T1FNN2
H2MJC5
H2MJ27
T1FK63
G1KAT3
G1KAM2
H2MUG5
G1KEF5
T1FZB4
T1FYV3
H2MXM9
T1G4N5
A0A2C9VHW6
F1MYQ2
A0A2J6JVB5
A0A251TCR1
H2QR54
H2R2R4
A0A5F4DEZ7
A0A2J6MJ65
H2R163
H2R0T9
H2R458
A0A480WIT7
H2QVV9
A0A1D5QSM0
H2QVJ4
H2QVH2
H2R7E3
H2QXF0
A0A061GDC9
H2QMB4
H2QLU7
H2QL73
Q6F6A0
A0A5F4DCB7
A0A5F4DBW1
A0A2J6MFX9
A0A3Q1LRT3
H2QH34
A0A5F4CZV4
H2LS52
H2QGF9
A0A5F4CYH8
H2QK53
H2LW30
H2LVH4
H2LVG3
H2LZD2
H2LZ01
H2LYJ6
H2LYD7
H2M9I7
H2M9D1
T1EVZ1
T1EVY9
H2LV48
H2LUQ2
T1EVU1
H2M6F2
H2M6A3
H2M686
H2M5U0
H2M627
G1K2A7
H2MFL1
H2LPA5
H2M0Z1
F1PHS1
H2M061
T1F0N4
H2LSD7
T1F577
H2LS05
H2MAW2
F1P7R0
F1P9C1
H2MCE6
Q5BDJ6
H2MBQ3
A0A3B6IQI8
H2LKA0
F1PMM7
T1EKX5
H2LIC3
H2LHQ2
H2LN11
H2LLF6
T1EFF0
T1EEA4
H2LCS5
H2LD05
H2LH92
H2LH70
F1PQN9
T1EGG6
H2LEZ2
T1EDH4
H2L5D4
H9G9Z3
A0A3B6HTM3
H9FSV2
G1KQA5
G1KUD7
A0A251U6R1
G1KTD0
A0A0R0IEC2
G1KT19
G1KSN2
G1KNP9
G1KNM8
G1KND9
G1KMF0
G1KMD1
G1KKD7
G1KJP5
A0A6I8NYZ8
G1KHB6
A0A2J6JI52
G1KXS9
G1KY38
G1KWV9
G1KWU3
A0A251TTG1
G1KV97
A0A251TIF7
A0A5F5XWU4
A0A2C9VXS6
A0A341ZMH6
E2RKV7
E2RKG4
E2RK53
E2RE67
I1K540
A0A2I4G1Y2
E2RCY7
A0A5F4D1I0
E2RCI8
I3L7B6
I3L6W5
I3L5K2
E2REX3
F7GL92
E2REP4
E2RDY6
E2R483
Q1K566
E2R2G4
E2QXL2
E2R8P8
Q1K722
E2QWD7
E2QWA1
E2QW81
M4DBC9
E2RB53
F7GI09
A0A3B6EI03
A0A2J6M8S8
F7GCS6
F7GCF8
C3XV29
A0A2I4HNN2
C3XVX9
C3XVY0
E2RSD1
E2RQW8
F7GWT5
E2RQB6
I3LKD2
I3LHT2
F7HGU6
F7HGN4
F7HFY2
F7GYT8
M4EDE4
M4EBM9
A0A2I4HUT4
F7G6M3
F7G6A0
E9GK86
E9GIL8
E9GIL7
E9GIL3
E9GIL0
E9GIK8
E9GIK7
E9GIK4
E9GIJ8
E9GIJ0
E9GII9
E9GII8
E9GII4
E9GII2
E9GII1
E9GHR3
F6WLU0
E9GH86
A0A4X3P4I5
F6XB80
A0A4X3PHW4
A0A4X3PI16
E9GXW9
E9GXU8
E9H9R1
E9H9R0
A0A4X3P1E7
A0A4X3P0B3
E9GBZ9
E9GBZ4
E9GBY4
E9GBY3
E9GBU0
E9GBN6
E9GBG5
E9GBF6
E9GBC5
E9GAW9
E9GG77
F6WJL6
F6WIZ9
A0A1U8AYR2
E9GTR4
E9GTL4
A0A1U8B9J2
F6WXF6
F6X593
A0A077RUM7
E9GNH1
E9GNE9
F6WQU1
E9GM83
A0A4X3PEA2
E9H8W2
A0A4X3PDR6
E9H7X0
E9H835
E9H7E4
E9H755
E9H259
E9GPA6
A0A1U8ATN9
E9H0X9
E9H0S1
E9H0R4
E9H0N0
E9H0L7
F6WTE3
A0A5K1UB22
E9GS88
E9H3P8
E9H3N3
E9H3N2
E9H3J1
E9H3J0
E9H3I9
F6WW89
E9GR91
E9GQN7
E9GQH7
E9GQE2
Q7PYJ5
Q7QF03
A0A7M7LSV7
A0A7M7LT64
Q7QBT4
A0A078HFZ2
Q7QGI2
Q7QFP3
Q7PZK0
Q7PZJ9
Q7Q7Y7
Q7Q803
Q7Q802
Q7Q801
Q7PV04
Q7Q6L9
Q7QK22
G7LHB4
G7LFS9
G7LFS8
G7LFS5
G7LFS3
Q7QL68
Q7QKT2
G3QR12
G3R437
G3R4B7
G3R4T6
G3QTD2
G3QX46
G3R9B5
G3QXD0
G3QXP8
G3QY60
A0A7M7P0F4
G3RC98
G3R091
G3QPQ5
G3QQ96
A0A7M7P4W3
A0A7M7P581
G3RF13
G3RI71
A0A7M7P7I3
G3QZZ1
A0A2C9UR92
G3QV30
A0A7M7NY68
G3RSX3
G3RTM2
A0A0K9NVJ9
A0A0K9NUS7
G7NI81
G3S7S4
A0A078I7A5
A0A7M7NSD9
A0A3B3I8J4
A0A7M7PJZ1
A0A067GRJ7
A0A7M7PEV9
A0A0K9P8Q3
G3QHU6
A0A3B3I9X6
A0A0K9P9W4
Q7Q1E0
A0A3Q7GV78
F6I4G4
Q7Q0I9
T1FS69
A0A078GHI0
A0A067E3C5
A0A067DMK8
A0A3Q7I8X2
A0A7M7N333
A0A7M7N2I5
B3SC15
A7RF38
A0A2I2ZV62
F6QER4
A7S119
F6PXE1
F6QK70
A0A1U7YU58
F6QBX0
F6QAM3
F6QAL4
A0A1U7ZA76
A7RTL4
A0A022QH40
A0A022QGW8
Q7XID1
A7RUK0
A7RWG6
Q0TVU7
Q0TVI9
A0A0K9RXC3
B9HVT9
A0A0P0WVA3
A0A7M7SST1
A0A7M7T0Z6
A7SM21
F6PFV4
A7SWN1
A7T912
A7SWR1
A7SY37
A7SY42
A7SY45
A7SY63
A0A7M7T053
A0A1S4AWD2
A0A7M7SY55
A7SHX1
A0A7M7SX05
F6PIY0
A0A7M7RDI2
A0A7M7RD70
A0A7M7RCL0
A0A7M7RA60
B9H2C4
O62855
B9GNC9
A0A0K9QZM2
A0A7M7RGS8
A0A7M7RFN5
B9GHA2
R4G9M7
R4GBN3
H9G4L2
H9G4N8
A0A6I8P571
F6SVU9
F7ARV5
F7ASB8
A0A6I8NRV7
A0A2K1ZVX2
A0A194YIB6
A0A2K1ZGS3
F7A684
F7A730
A0A1U8J557
F7A8I6
F7A8M1
A7EHN1
A0A6I8N3S1
F7ESC6
F5HKK5
A0A1U8N6G3
F7DWY7
I1M079
A0A287BHR6
I1LN51
F7F1V0
F5HMS1
F7F2F7
F5HIR1
F7F897
F7F8M6
K7DAS5
I1M1M7
K7E1A0
F7EKM6
K7DMZ4
F7D520
F7CU55
F7D7B2
F7EED4
A0A337SAW2
A0A337SBE9
I1MJV0
F7EGW7
K7E316
A0A337SKS8
M5X7S8
A0A287AVV3
B6K7U7
I1MEX4
K3YQX6
W5MP74
K3XFR4
C5XIK5
A0A0U5EMB8
W5MXT6
A0A1U8HWT3
A7E9V7
W5N7X6
K7KRA2
W5MWQ5
F7CL40
U5DGD2
D6W8B0
F7CN07
C3ZR37
F6TXS8
A0A337S7L6
B8CAJ3
C3ZAH9
D6WC03
D6WBH3
D6WBD2
D6WAQ5
A0A5F5PK00
D6WA66
C3ZY29
B6K6U6
F7CVX4
I1MYD0
E9HHR3
A0A0D1DR59
A0A0D1E0L4
E9HJT6
F6XQ40
A0A0D1DU41
E9GQN4
E9GQN6
E9H318
E9GQV4
E9H3K6
F6X9C1
F6WXG6
E9H5F3
F6YGW2
B7PFT6
M3W0Q1
A0A4X3PF42
E9GXW2
A0A4X3PFK0
A0A4X3PG91
A0A0K9S1M1
A0A4X3PHU6
A0A7M7PCH0
F6XCB4
A0A4X3PJV6
F6XEB9
F6WZ33
F6WZS2
E9H7X1
A0A4X3PDE7
E9I768
A0A1D6F2H4
W5MSS5
C5YY09
W5N3P0
C5XRP9
K7KCN7
K7E257
K3XVV9
C5XZ93
A7EYY7
F7H6U5
F7H7R1
F1SUT4
K7BB18
F1SS93
K7BID5
F7GQY1
E2RM82
A0A1U8A5W9
A0A1U8PLD9
I1K541
E2REN8
I1K3P4
A0A2C9U692
K7BJ74
F7FWH7
F7FWL8
I1KNZ2
K7CIS5
I1KLN5
K7BYJ3
F7G9S0
K7CAG9
K7D0E2
M4D1Z3
M4D326
K7C6D4
K7BU85
K7BTE3
K7BTC1
A0A6P9EDC7
E2QUU5
E2R7W2
D6WSU8
E2QX83
F7FRX7
F7G4G9
D6WQ44
K7CFQ9
F7FM86
I1KQD2
K7CLD5
H9ZCP8
A0A5F7ZG55
W5MCT6
A0A5F7ZFA2
W5MDE2
W5N127
W5N1H4
A0A5F7Z8V9
A0A5F7ZDR1
A0A5F7ZCN9
W5MG74
A0A5F7ZCB0
A0A5F7ZHU9
W5MBV3
W5MLU9
W5MMP8
W5MMR7
G5ELX8
G5ELX4
W5N4J7
W5N4X7
Q5KHB0
W5M886
W5M8Q3
W5M9H4
W5MUJ1
W5MUT5
W5N8F3
W5MH97
W5MIV7
A0A5F4CJS8
A0A5F4CJR7
H2Q6V0
H2QC43
A0A5F4CUT0
H2QDD4
A0A5F4D616
A0A5F4CTH3
H2Q9J3
A0A5F4CM77
H2Q9G4
A0A2C9U6A7
H2Q8U8
H2Q902
A0A5F4CL92
H2Q9X0
H2PY74
H2Q9S3
A0A5F4CRJ1
A0A5F4D2A5
A0A5F4CP92
H2PZX3
H2PZQ1
H2Q2S7
H2Q2P9
H2Q253
H2Q225
H2Q210
A0A5F4CHE3
A0A5F4CGB1
A0A3Q2L9L5
A0A5F4C5D6
A0A061EKZ5
A0A5F4CBZ8
A0A5F4CAQ9
A0A251S4M3
A0A3Q2KS48
A0A3Q1MEB8
W5NJV8
A0A3Q2HV57
C8VUM1
Q6CFP3
A0A3B6PRL1
A0A3Q2H7N6
H3EXZ4
W5M9R0
Q5KMH4
Q5KLW7
A0A3B6SAS9
A0A5F7ZNU3
Q5KGJ8
A0A5F7ZJB8
H9ZES5
A0A5F8AFZ3
A0A5F8AEZ4
H3FCB7
H3FEJ5
A0A5F8AAW4
A0A5F8A6H5
A0A5F8A238
H3FMR6
H3FQT8
B7PU68
B7PVK9
M1C308
E2RT77
W5M117
A0A3Q1M8I9
A0A3Q2IAD2
A0A3B6NPR6
A0A061GFL2
A0A1D5R1S8
A0A1S4A1S5
H2RBE5
H2RAY0
H2RAN4
A0A287MQG7
A0A3B6NTS4
H2REG3
A0A1D5QG46
C3Y1W4
H3ETD0
A0A0A0L5E1
A0A3B3H3R1
C3XRX0
H3F0C6
H3EIX9
H9GEA5
H9GEA6
H9GAK3
A0A0A0KKH0
F5HMW6
C3XUK9
H9G9C2
H9GES8
A0A3B3HE93
H3EBS4
H3EAZ4
B3RJ93
B3RJ92
B3RJ74
A0A5F8GTL0
B3RR11
B3RQ19
B3S1J9
B3S1J3
B3S1J2
B3RLM8
B3RLL9
B3RLF2
A0A5F5PWR5
B3S4H7
B3RS81
A0A5F5PXN6
A0A5F8H877
B3S188
A0A5F5PTI4
A7SZR6
A7SZR5
A0A7M7NZ69
A7SYJ3
A0A0K9RZE6
A7SY72
A7SY68
A7SY67
A7SY62
A7SY60
A7SY53
A7SY51
A7SY48
A7SY44
A0A7M7NZF3
G7ND28
H3F3Y4
A0A0A0L2V7
A0A5F4D077
A0A7M7RC53
A0A7M7RBU5
A0A7M7RCF5
A0A0K9QV96
A7SRF5
A7SPY0
A7SPX3
A7SPR2
A7SPA7
A7SP26
A7T0G3
A7SWN0
A7SWM9
A7STY2
A7STY1
M0ZNZ8
A7T5K5
A0A7M7RFB5
A0A2J8MWW9
A0A7M7NJU5
F7F7J7
A0A0K9QIT0
A8DV38
A7UR43
A0A3Q7IN12
A0A078H550
A0A0K9PRM8
A7UVG1
B7PY04
B7Q9I0
B7PXD2
M1AFI6
B7Q6W6
B7Q5Y7
B7PU67
B7P992
B7P5Y8
B7P5Y7
B7P5Y4
A0A1S3ZHT0
H2XKU4
A0A6I8N982
H2XM94
F6W768
A0A1S3Z0Y7
B7PDI2
A0A251K0X0
D2A0W8
H2XV81
Q6C342
A0A3Q1NJ00
W5MWU1
A0A3B6RC78
K3Z4P1
O77736
A0A3Q2H4E7
Q6CA82
Q94J22
B7PT25
F1SRT3
B7P0Q3
B7PNY7
B7PLJ7
B7PJ08
A0A1S3Y7R6
A0A1S3XU03
M1D4E0
A0A1S3XIN4
A0A1S3XGQ1
A0A2G3A8E0
A0A2G3A804
H3GYI8
Q9NL43
A0A288CFZ2
E2QRU5
F7GQ23
M1CBM3
D2A075
H2XX96
H2XWX4
H2XTI5
A0A3B6ESI8
E2RN40
H2Y1A3
A0A287UP49
A0A0A0LV66
A0A287W6R8
A0A1U8PJC6
F7GLG5
H3G3D7
H3FIY5
H2R2V1
H3FEA5
A0A5F8A421
H3FU50
H3FU49
H3FT54
H3FZ89
H3FD82
H9G750
B3RW81
B3RW82
F6X4X0
F6X1X1
B3S772
B3S773
M1BDM6
A7F7I9
H2Y093
H2Y050
A0A3B6TCE3
A0A1S3ZQP2
F7HHJ3
B7PAH1
A0A2C9U4W7
B7PEV0
E3KH45
A9UW85
A9VBL4
A9VAT6
W1PGL7
W1PUI8
E3KW59
A0A2G2YWE2
W1PMS5
A9V3N3
A9URU4
A9V481
A9V087
F6ZPL3
M3X6U4
A0A7M7TGD4
K7MTU6
W5LVW7
M3WXX5
A0A3B5Y5U3
F6ZUM0
A0A7M6UUD0
A0A2K2A073
F6ZXU8
W5LY82
W5M639
A7SIA4
A7SHM0
A7SHL9
G3MX52
A7SFS9
F6PMP8
A7SFI7
A0A2J8LE01
A7S4V9
A7S4V6
A7S4U6
A7S4P4
A7RSG7
A7RRL9
F6QBD7
A7S364
A0A2J8L0U1
A7SKX2
A7SKB7
A7SKB3
A7SKB0
A7SIS1
A7SM96
A7SM85
F6Q9V0
A7S9S4
A7S9L1
A0A2J8KW39
A7SDL6
A7RWG3
A7RUN1
A0A2J8L4Z3
A0A5F4C0A5
A0A5F5XEJ7
A0A061DWH9
A0A061DVV8
A0A061DW50
A0A2C9V9Z9
J9JHU4
A0A3Q2LFC0
A0A2J6KLB7
A0A2J6KLA5
A0A2J6KL83
A0A2J6KKN5
A0A061E8T4
A0A3Q2LB30
S7MYW1
G3TJL6
G1PM07
G1PLC4
Q9GM70
P09533
O77764
G1KVA2
L8XZZ6
G1L6J2
G3RWC4
Q6T7C3
O77510
G3RVJ8
Q28808
E0A923
Q52EB3
A4K2P5
A4K2Q5
A4K2W5
G3ILM1
L5L5E4
Q1G1A2
G5BSS5
H0WWE6
L5KRZ8
D2HUM1
G5C3E2
G7Q1M4
Q8R4D9
G7PXN4
P0DD39
P0DD38
P67938
L9LD07
F7J0M4
L8I209
M3XMD7
M3XMB9
A8XPY4
H0YX95
Q4R5Q3
Q9GV36
Q4R5H4
P51640
F7DIC8
P0DO07
M3XYQ7
Q4R461
Q8Y9V5
L5LBG9
B6E118
G1PAD9
P80912
Q60Z52
D2I4M3
P13481
H2QS79
B8XY22
P59695
Q9MZV6
Q9MZS6
Q5MPQ1
Q9U8Q4
P13296
K0GEZ4
K7DIM1
G3PB57
A8Y2U2
Q4WWU6
P79238
L5KL39
M9QSV0
G5BKG0
G5BKE8
M3XAF9
Q5R6M8
H2P8A2
Q5R6I4
Q7XWK5
Q49LS7
Q49LR9
U6CPK2
P68885
F6R7P5
P41685
Q5R4W2
Q5R4I9
D2CXD5
G3LUM5
H9ZA71
Q29502
G1M0X4
K7BGJ2
Q29482
Q2MJ87
G3SQA9
R0LDU9
Q95330
R0L9V9
G3SE85
Q0ZQL2
Q0ZQL1
Q0ZQL0
Q0ZQK8
Q0ZQK7
Q0ZQK6
Q623S8
P36939
Q8MKG8
G3T0Q6
G3T0F7
Q2MH05
P23383
H0UVQ2
Q75N23
F6XCC6
Q5X9P3
H2Q153
Q49LS0
H2NGY2
C1BGH2
H2QBI3
G3QEE2
H2NKX0
O57479
G1RTT5
O50608
P56424
P56423
G1RZW1
Q9WUR6
F7G0A3
B4N1W9
Q28554
G9LQW0
P56951
Q9PWG3
Q8MJU1
Q8MJC3
F7FQB2
Q2LZ58
Q8MIP2
Q5IS99
Q5IS54
G3TKG8
Q48R29
Q1WM27
G1RHN0
Q5R776
G1LHK8
G1SEK2
O57672
G1RVC4
Q810W5
Q297U0
F6QLM6
G1PSK3
A0A087QXC5
G1LQU3
P70685
G1SNK8
F7GC85
G3SSC1
G1M7S3
H0VAK7
G3T9N5
A0A097JAF9
C1BW08
O36006
G1SQZ2
H2NCJ3
P50414
Q298L5
G1SQF0
B4M709
A0A2K5V7Y8
K7CJF9
O42223
Q5R8S7
G3TIR2
U6D4F5
Q5R7T5
Q5R7R9
Q5REX6
Q5RF69
S9WNX4
P51435
Q5REE2
Q4R812
Q0MQ90
Q0MQ89
Q9XSC5
F6R6C2
Q0MQG1
G1LYW1
L5MDQ2
Q5RA62
F6K637
S7P181
F7GI64
F6XNK0
A0A087RIM6
Q5R414
P80534
B5DKS8
Q5R2J3
G3R9A7
H0VIM5
Q0MQG2
Q0MQ88
P17244
H0VIU7
K9IXN8
F6Y6R6
K9IWS7
Q8I008
G3UCY4
G1NAV5
H2Q4B6
F6YX31
Q7YRZ9
Q7YRZ8
H9FXP6
Q7YS54
G3HZG9
O19011
H0X297
M3Y014
C3KI09
Q6VFT5
A0A286Y0E6
H0WNM1
F7B939
G3GRE7
F7HZN4
Q9N2D5
F6SCQ8
I3M0F6
L8HP89
A3FKF7
Q8HXS3
M3W421
G3IEG4
G1NSR1
F6ZJX4
F6ZJW6
G3UTH7
Q9TT15
I3MEF9
Q6IED7
Q6IED6
Q6IEA0
A4K2Y1
A4K2T0
F7INC6
A4K2S1
B4Q0P3
P86223
I3MZX1
I3LY90
Q9ERB7
P79337
H9Z0A2
F7IAY8
K7DH40
Q9TV13
A8XI74
I7GIH6
Q91941
Q8HZD9
A8WW61
F7DI11
G7NLJ0
P11228
B9EPY4
Q5YJC2
F7HMN7
I3N972
H2QQD0
F6ZV96
W6CMW4
Q2PFV2
P19101
G5ANV7
F7J0N2
G1P445
Q8WNR1
P59510
P07196
Q96BJ8
Q9UHX1
Q9UHV8
P00441
Q9NP92
Q0WX57
O95197
O95185
O95166
O60603
Q15349
P06127
P0CJ72
Q6UX68
Q6UX65
Q15303
Q5ZI78
Q5ZHW2
Q5ZI97
A0A140T8F7
P30371
P81436
Q804M1
L8IDU1
Q5RAB4
Q0GHS6
Q19LH4
P0DSV7
A0A093NDD2
F6YFY4
A0A2J8WMK0
O62852
G1QF10
Q29IM7
O42259
P48094
P61811
Q60HG1
G1R3P9
S7MMW6
H2PII1
E5LDB9
Q539C2
Q802A6
Q4R7X9
W5PC52
W5PC51
Q6DTV9
M3Z1S8
Q5R2J2
S7MEE8
P55214
G7N8N1
Q49LS4
O35734
L5LMA2
U3D3J1
Q60431
Q603A0
G3TTG3
P61260
H2PEM7
Q5RCS0
G7NBN7
F7HCV5
Q5RBY7
H9FBZ1
W5P799
P14851
P51664
B4L535
F8RWT7
P38094
G3WZB1
G1N9C6
P04924
P51743
F6S337
Q9Z1Y6
F6YPC9
F7BJD8
L5KHY7
B4IL64
F6T0Q6
P0C0J1
P0C0J0
H2QGE0
A8XMW6
Q60452
P14607
G3TM30
F7AD27
L5M1C0
K7CE96
P68003
G3HFY1
P59694
E9RD40
Q38HS2
L5KB86
G5BAG6
Q5RE49
B3NY03
Q4R6M5
Q4R6K9
Q5RF46
Q4R6H1
Q9TTC6
Q9TTA1
H2QJ86
G7PHB6
D2HL87
I3MH56
A4K2M3
B3MRI9
G1P1C9
D2HBT0
G3VCJ8
B4JLX2
F6TQ78
A8RRQ5
O73916
Q38L25
G7P6H7
I7GHE1
H0XH75
L8Y6Y6
Q51MW4
F6THC2
Q05025
L9KH66
U3IA14
I3MJZ3
G5AZS7
L5JZS1
A0A1D8BBG5
Q60524
S9XPX6
H0XF51
F7IKX5
G5AJY8
B2CMK5
G8F5T2
Q4WEP7
Q923R6
L0N335
P0CB68
T0MJ72
F7BWG3
F7BWD5
Q4WGI4
H0XU04
H0XTD8
A5A6N6
A5A6J2
D6QYX8
H0XQD1
P59693
P59684
Q4VV71
D7REL0
Q4VUF1
G7P9Z4
Q3LSV1
Q920Y0
Q4WB15
E3TCV8
Q4WEM4
G3VK25
P46406
G3HQ71
G9KT41
M3WL13
P0CC17
A0A8I3PAH3
A0A8I3PAF3
A0A8I3Q588
A0A8I3PAA1
A0A8I3RR65
A0A8I3NIL9
A0A8I3NIL2
Q28259
E7F027
A0A2R8PWX7
A0A2R8QBP6
A0A2R8QKJ7
A0A2R8QLZ7
E7F499
E7F3N6
E7F8P4
A0A6I8QWZ8
F7BT98
A0A6I8RJ04
A0A803K6N2
F6WAR4
F7C1W6
A4IHV3
A0A803JH88
A0A803JMF4
A8E4X8
A0A6I8R619
A0A803JLC2
A0A6I8S807
A0A803K017
A0A6I8RUD8
A0A803JJG5
A0SZK2
A0A803K0P4
A0A2R8RWC9
A0A2R8RTD5
E7F386
E7F560
Q9BZP6
Q8IUC6
P61586
Q03468
Q6NUS6
Q9BZE3
Q8IU89
Q9HA38
A1L190
A0A2R8Y4M4
Q13625
P83105
Q13619
Q13618
Q13617
Q13616
Q13609
P78423
Q5GH76
Q99835
Q8WTP8
Q99828
Q05315
P06396
Q53GA4
Q6FIF0
P16989
P06702
P06737
P06746
Q96DT0
P48436
Q6FI81
O00622
Q8WUZ0
Q8WUY3
Q9Y6G1
Q9NZN9
Q08752
Q9BX74
P46379
Q9BX69
Q96IL0
Q9BWT1
P34947
Q9BWQ8
Q9P0R6
Q9BWP8
P61296
P61289
Q9NZC7
Q9NZC2
P61278
Q03164
Q6PJG6
Q03112
Q9BWF2
Q9NYY8
O15455
Q9NYV6
P04179
A8MUM7
P04150
A8MUK1
Q13352
Q01955
Q8IX12
Q9HCM9
Q8TD55
P51575
P51572
Q92630
Q86WT6
Q13901
Q9UIK4
Q8IWB1
P61764
Q15052
Q86WG3
Q15041
Q6Q0C0
O00167
O00471
O00463
Q6UX01
O00429
Q99571
P63167
P58499
Q8TF40
P63146
Q8IYM2
Q8IYL9
P31271
Q99527
P26583
Q86Z02
Q8IYF3
O96017
Q15276
O96013
Q08211
P02511
Q96P09
O95155
Q9H8T0
P12757
P98175
P19447
Q9H8M9
Q01453
Q9UJV9
A0PJW8
Q9BQW3
P54852
P54851
P54849
Q9UQM7
Q12884
Q969V5
Q5T1C6
P09529
Q9GZY8
Q69YI7
O15294
Q9GZU2
P19784
Q13188
Q13177
Q13155
Q13153
Q76MJ5
Q9NX02
Q13114
Q5T4F7
Q66K74
Q5T4D3
Q9NWH9
O60566
P02458
O60543
Q9BQG0
Q96NN9
P98082
P07996
Q9BPZ2
Q9UPQ4
P29966
P09466
Q96QT4
P24390
O15169
O15162
Q9BTC0
Q96QK1
O15118
Q9NVQ4
Q13043
Q96QE3
Q96TC7
Q9NYG2
Q6ZTQ3
P61165
O14901
Q9BVC6
O15350
Q9P1W9
Q5VWQ8
Q9UJU2
P07355
Q16552
O43524
O43525
Q96A26
Q16531
P42765
Q16513
Q16512
Q96A56
Q9UJM3
Q9Y2C4
P05783
Q9NS18
P29459
P49917
O60346
O95407
P32970
P37173
Q9NQU5
Q9NR63
Q6IE81
Q9NSA1
P07766
Q9NR09
Q9NR00
P54577
P17844
Q96K76
O75915
Q5VYY2
Q9H3Z4
Q9P0U3
O95631
Q7M4L6
P32745
Q6IC98
Q96JJ3
Q9H422
Q9ULW0
P12236
P12235
Q9UM63
Q3ZCQ8
P00813
Q9H3K2
P0DN87
P0DN86
O43353
P49682
Q96IZ0
O75807
O75293
P27986
Q6R6M4
Q9UKV3
Q9H2P0
Q16678
Q5GH73
Q5GH72
Q5GH70
P12111
P12110
Q16666
P12109
P00709
Q16647
O43435
Q5VXJ0
Q5VXI9
Q9H2J4
P54259
Q9UNN5
P49848
P49840
P49815
Q9NQC3
P22607
P17947
P29317
O60216
Q96KQ4
Q5VZV1
Q9NQ88
P47895
P10828
P10826
Q9BRT3
P10809
O75618
P52952
P52945
O43715
Q9H175
Q9H0S4
Q96PG8
O95999
P20718
P00519
Q96QB1
Q13007
Q13002
Q96QA5
Q9BST9
Q9BT30
P09382
Q96PV0
P56177
P09327
Q9BSE2
Q96PM9
Q96PK6
O15033
P27469
P20749
P07203
Q9H0F6
Q9Y3D6
Q9Y3E5
Q9Y3E7
Q9H0C3
P10747
Q96FX8
P10721
Q96FV9
O43683
Q06187
O75509
Q9H093
O43623
P24522
Q9NXR7
P04049
P19838
Q01851
Q13232
Q13207
Q9UM82
Q9BUP3
P46109
Q96S99
P61077
O60934
P14222
Q96RU2
O60911
P07911
P07900
Q9BY67
Q96MX6
O60443
Q96MT3
Q02779
Q9H6Z9
Q14164
Q9NRY6
P15408
Q9NS56
P12544
O43903
Q9Y5U5
Q04721
Q9Y6D0
Q8NFZ5
O95760
Q9Y5K6
P05771
Q5JPI3
O75832
O75844
O75223
Q9Y466
Q9Y3T9
Q9Y421
Q9Y6Q6
O75094
Q96B97
Q9NXI6
O75030
O43159
Q14728
Q96AQ7
P59046
Q9Y2W7
Q16342
O43734
Q9UHQ4
Q96EY1
O75460
Q9UHD4
Q9UHD0
P52789
O75414
O43557
P52756
Q9BT92
O43508
P52701
Q9Y6Y0
P20807
P62952
Q16143
P62937
Q96D59
Q96CV9
Q8NFU5
Q14934
P52564
O43318
P15976
Q8NFG4
Q96CJ1
Q96F07
Q9UER7
Q569K4
P62745
Q96CA5
P62714
O75197
Q9H171
Q9Y337
Q9Y2N7
O95470
O60315
Q96GX9
P25963
O60333
Q9Y2I1
Q14684
Q14680
Q14674
Q0VD86
Q5D1E8
Q14654
Q14653
Q14643
Q9Y2A4
Q96HE7
Q96HF1
P49768
Q9UBY8
Q9H213
Q9UBX2
Q9UK96
Q9Y255
Q9UBR4
Q9Y239
Q9UBP9
Q9UBP5
Q96HS1
P57764
Q9Y219
O95379
P30542
P10914
O95630
Q6QNY1
O75940
Q8NER5
Q14814
P20594
P20591
Q96BM0
P42857
Q9UDX5
Q8NEG5
Q9UDV6
Q01094
Q01085
Q9H4P4
Q96KG7
O43236
Q96KA5
Q9UQ88
P49789
O43272
P49773
O43293
P49747
Q93084
P29274
P49736
Q9NPF2
P10124
Q9H4B6
Q9H4B4
Q96JY0
P49593
Q16617
P49588
P10997
Q9UEE9
Q9H2G2
Q9UKL3
Q9H2E6
P17676
P22301
P10909
Q9UBK9
O43866
O43865
P31483
Q8WV24
Q7L3V2
Q8WUM4
Q9Y6K9
Q15475
Q15465
Q15464
Q6UXZ4
Q8WUF5
Q8WXF8
O00571
Q8IZY5
O00559
Q6UY14
P21145
P36941
Q92993
P41221
P68400
O00144
O00141
O00115
Q86VZ5
Q13873
B2CW77
Q9H8M7
Q92556
Q92542
P04629
Q7L622
Q13829
Q86W42
Q19T08
Q86VP3
Q9HBF5
Q7RTZ2
Q8IVG9
P46531
P46527
Q86TL0
Q86TI2
P14618
Q86TG7
Q9BYG8
P09913
P09912
P24855
P56705
Q658P3
P36222
Q13572
P78395
Q9BXY8
Q9UQ90
Q9UPY3
Q86YC2
Q8TDY2
Q8IXT1
O94813
O00300
P51693
P51692
Q92743
Q92736
Q8TDS4
Q86XT9
Q8IXM3
Q86XS8
P21127
Q92982
O00506
Q8IZQ8
Q53EL6
P63244
Q5J8M3
P63211
Q8IZJ1
P51813
P01374
Q15389
Q15375
Q8IXI2
P31146
Q674R7
Q8IXB1
P55073
Q15139
Q15121
Q15119
Q15118
Q15116
O00291
P61812
P61803
O00273
Q9HCU0
Q9HD43
Q8IWU6
P78344
Q8N5P1
P51124
P51114
Q9BXL6
Q6V1X1
Q6KF10
Q9BXF3
O15553
O15530
Q13485
Q9HB90
Q9HAV5
Q9HAU6
Q92481
Q8TAX9
P51398
P51397
Q8IUQ4
Q86V86
Q9BZZ5
Q13702
P78527
P14780
P08575
A0A8I3S6G2
A0A8I3PS26
A0A8I3PS24
A0A8I3Q3P1
A0A8I3Q407
A0A8I3MDM0
A0A8I3Q3M0
A0A8I3NZX5
A0A8I3MDG4
A0A8I3MDB1
A0A8I3NQQ1
A0A8I3PIC8
P54831
A0A8I3NZG2
A0A8I3PQW8
A0A8I3NZ87
A0A8I3PQF3
A0A8I3PQE4
A0A8I3NYQ0
A0A8I3NZ15
A0A8I3PPX5
A0A8I3NYD2
A0A8I3S2U5
A0A8I3PPS5
A0A8I3PQ43
A0A8I3NYA1
A0A8I3PK29
A0A8I3PJR0
A0A8I3Q209
A0A8I3PPM9
A0A8I3Q1K1
A0A8I3Q1I3
A0A8I3MBE2
A0A8I3NY68
P38398
P31751
P26992
Q9Y5J5
Q5TBC7
P43026
Q71UM5
P43005
Q8WWK9
Q99801
Q08722
O00755
Q71U36
O15520
Q13467
Q13464
Q9UL54
Q9H305
O00213
P16150
Q9HD15
Q92667
Q8IWQ3
Q0ZLH3
P51587
M0R8J3
A0A0G2JZE1
D3ZM02
M0R915
P28331
P01138
Q99502
Q15319
P26842
Q9UEE5
Q8WZ79
Q8WZ73
P01106
Q05655
Q92845
Q99572
P43246
P11388
P11387
P43235
P38571
Q8WYN3
P18075
P18074
Q8WYH8
P11309
Q15842
P21359
Q15818
Q00005
P21583
P35548
P15056
Q9H832
Q9NT62
Q9HC98
Q12837
Q9BQE9
Q969Z4
Q969W1
Q02577
P40199
O15405
Q9H8G2
Q969S3
Q969N2
O14862
Q969K3
Q8N9M5
O14578
P23760
Q8N9B5
P50052
Q96S65
Q86VP1
Q9BUL8
Q02156
Q8N8N0
Q99250
P35070
Q9BUZ4
Q00994
Q8N8D1
O95140
Q14393
Q9NZJ7
O60674
Q93038
Q93034
P67775
P05109
P05107
Q14318
P35869
Q9NPP4
P05067
Q9NZS9
Q9P289
Q9UNE0
Q14296
Q14289
P46695
Q13564
Q13573
P78563
Q8N695
O94768
Q8N682
P08476
P28907
P55273
Q9BY76
P55265
P23396
Q9UBK2
Q5TH74
Q7Z3C6
P80192
Q99523
O95817
P08138
P08133
Q9HBH9
Q7RTR0
Q92835
Q9HC96
P05787
Q07021
Q8TCE9
Q07011
P21860
Q5TCQ9
P16885
P48736
P06493
Q7L523
Q99638
Q8WU39
Q05516
P43146
Q92956
P31749
P11279
O76095
P43115
O76075
P11234
Q7L7X3
P21802
P43489
Q9HCL2
Q9HCN2
P06850
Q9HCU9
Q9HCY8
P21796
P53634
P01270
Q8N163
Q8IXI1
Q8N114
Q99445
P43354
P31947
P11473
Q92782
Q92785
P06756
P06731
P06729
Q8TEB9
P28360
Q8WXG6
P09668
P53355
P48681
P42858
P59044
Q8WWX8
Q8WWW0
Q99966
Q99958
Q99933
Q12948
Q14247
Q9UNL4
Q02833
Q14209
P19419
P19474
Q9NR71
P45985
P45984
P30154
P30153
Q9C0K0
P58012
Q6ZN44
P30101
Q14186
Q14185
Q9H6D3
Q14160
Q12778
Q969H8
Q969G6
Q969G2
Q969F0
P57059
Q9BRP1
P30405
P60568
P25101
P61073
O14757
P35348
P04062
O14737
O14733
Q13015
Q07352
Q9BYH8
Q00604
P41212
Q8N573
Q6S5L8
O96014
Q7Z4R8
Q6NUQ4
Q00535
Q2TAL8
Q92858
Q9P286
Q9P278
Q9NYF8
Q02078
Q9P1Q0
P08620
Q13488
Q9BX26
A0A8I3P787
P33724
A0A8I3N7K0
A0A8I3P766
A0A8I3P749
A0A8I3P737
A0A8I3P711
A0A8I3MVR6
J9P3I7
A0A8I3P6L0
A0A8I3P6K4
A0A8I3MW87
Q45FF7
A0A8I3P6H1
O02812
A0A8I3P6D2
A0A8I3P689
A0A8I3SCX1
A0A8I3SCX0
A0A8I3P5V7
A0A8I3P637
A0A8I3P633
A0A8I3P5P8
A0A8I3P615
A0A8I3P5L7
Q5TJE1
A0A8I3N971
A0A8I3QL91
A0A8I3SCI1
A0A8I3P5F7
A0A8I3PZ81
A0A8I3S2J5
A0A8I3S2L7
A0A8I3P4Y7
A0A8I3P4V8
A0A8I3P4U9
A0A8I3P4R5
A0A8I3P4M1
J9P3S7
A0A8I3P269
A0A8I3P478
A0A8I3P463
A0A8I3MH88
A0A8I3PV90
A0A8I3PV78
A0A8I3MH33
A0A8I3PV38
A0A8I3PV01
A0A8I3MGH9
A0A8I3S1P7
A0A8I3Q6G1
A0A8I3MGC5
Q9MZV7
A0A8I3N816
Q3ZKN1
A0A8I3MG68
A0A8I3N7U6
A0A8I3PU41
A0A8I3PU36
A0A8I3Q5N9
A0A8I3Q5H1
O77753
A0A8I3MFB3
A0A8I3PSY9
A0A8I3PT87
A0A8I3PSW0
A0A8I3MES0
A0A8I3Q4T9
A0A8I3PT20
A0A8I3PSN4
A0A8I3PSK1
A0A8I3Q4J8
A0A8I3MEF2
A0A8I3Q4D7
A0A8I3MEB5
A0A8I3Q4C7
A0A8I3MEA7
A0A8I3MEA4
A0A8I3NQ71
A0A8I3PRX0
A0A8I3PS87
A0A8I3PRV4
A0A8I3PRU0
Q14154
Q09472
P35680
P40305
P35638
Q12982
Q12981
Q9NS68
Q12962
P50583
Q12904
Q96MU8
A6NCW0
P01589
P01588
P01584
P01583
A6NCS4
Q8N488
Q70EK8
Q8N474
P08246
Q9Y2G2
P55075
P55061
Q7Z465
Q8N3J5
Q9UK73
Q7Z419
A0A8I3NHV1
A0A8I3PZZ6
A0A8I3RRJ4
A0A8I3MLT5
A0A8I3RRE6
A0A8I3RS30
A0A8I3MLJ6
A0A8I3PZJ7
C1KG39
A0A8I3PZF6
A0A8I3PZE8
A0A8I3MLC0
A0A8I3MLA2
A0A8I3PZB5
A0A8I3PZA4
A0A8I3PZA0
A0A8I3RR10
A0A8I3RR05
A0A8I3PZ92
A0A8I3RQE5
A0A8I3PYS6
A0A8I3S2B4
A0A8I3ML08
A0A8I3PB52
A0A8I3PYN4
Q8I009
A0A8I3PYI3
A0A8I3S1W8
A1E2V0
A0A8I3S1Q3
A0A8I3RQ09
A0A8I3MJV6
A0A8I3N665
A0A8I3MJQ7
A6NJY4
P50238
P25063
P60484
P13631
O14681
Q09013
P82094
Q9Y2J2
P35227
P35226
A0A8I3S722
A0A8I3NEL4
A0A8I3N1F8
A0A8I3NEJ2
A0A8I3NEH9
A0A8I3MPT1
A0A8I3S7I1
A0A8I3S7L3
A0A8I3QRW1
E2RTH0
A0A8I3P078
A0A8I3N2D2
A0A8I3NDL2
A0A8I3MQE1
A0A8I3S7Y8
D2YYC0
A0A8I3Q7N7
A0A8I3NDE1
A0A8I3NDB6
Q45KI9
A0A8I3N2U2
A0A8I3MQX2
A0A8I3MQX7
A0A8I3ND82
A0A8I3ND41
A0A8I3NCR5
A0A8I3RX17
Q865S0
A0A8I3S523
P60483
A0A8I3S9C5
Q29537
Q8HYU5
A0A8I3MS54
A0A8I3NBV4
Q76LT7
A0A8I3NC50
A0A8I3NBM5
A0A8I3N3P1
A0A8I3N406
A0A8I3QAP2
A0A8I3MRL6
A0A8I3N3I5
A0A8I3MRG0
A0A8I3QAH4
A0A8I3MRE2
A0A8I3S8U4
A0A8I3QAC8
A0A8I3MRA8
A0A8I3RX26
A0A8I3RWN2
A0A8I3ND68
A0A8I3MR85
A0A8I3N2V0
A0A8I3N362
A0A8I3RWG4
A0A8I3RWE3
A0A8I3MR05
F1PGU6
A0A8I3S7Z3
A0A8I3N2G6
P11617
A0A8I3RVX5
A0A8I3RVX4
A0A8I3RW77
A0A8I3MQC7
Q8HY81
A0A8I3NE38
P51742
A0A8I3MPX3
A0A8I3MQ88
A0A8I3N282
A0A8I3MPN4
A0A8I3N1M2
A0A5S9I5Z8
A0A8I3MPI3
A0A8I3N1G7
A0A8I3NF31
A0A8I3RUP2
A0A8I3S6N5
E7FIY6
A0A8I3RR29
A0A8I3N123
A0A8I3S6C0
A0A8I3MP09
Q6RH31
A0A8I3RTZ7
A0A8I3RU83
A0A8I3N0D8
A0A8I3RR80
A0A8I3MS12
A0A8I3S5M8
A0A8I3S5B5
A0A8I3MNM3
A0A8I3MNJ1
A0A8I3MNH4
A0A8I3S4W5
A0A8I3RT61
A0A8I3RT53
A0A8I3MNA4
A0A8I3RSQ2
A0A8I3RSQ0
A0A8I3RY70
A0A8I3MN77
A0A8I3MMP2
A0A8I3MN01
P56950
A0A8I3MMK7
A0A8I3MMG8
A0A8I3S3W1
A0A8I3RS39
A0A8I3QWC0
A0A8I3S3B8
A0A8I3PA17
A0A8I3MM72
A0A8I3QVV2
Q8HYS5
A0A8I3NI45
E2JE41
A0A8I3NI39
A0A8I3NI00
A0A8I3QW14
A0A8I3S3T5
A0A8I3NHJ1
A0A8I3NHJ0
A0A8I3NHA9
A0A8I3NHA6
A0A8I3MMQ8
A0A8I3S4G0
A0A8I3RSG2
A0A8I3S4H5
A0A8I3NGT3
A0A8I3RSP7
Q767J3
A0A8I3S4R3
A0A8I3NGK5
A0A8I3NGB4
A0A8I3NG86
A0A8I3NG84
A0A8I3NFS9
Q863H1
A0A8I3NFC1
A0A8I3NEW2
A0A8I3QT53
A0A8I3P454
A0A8I3SAJ4
A0A8I3MZT8
A0A8I3P2Y0
A0A8I3P383
A0A8I3P2U1
A0A8I3S3P8
A0A8I3P2Q6
A0A8I3P2J0
A0A8I3MZ05
A0A8I3P430
A0A8I3P484
Q1PCT2
A0A8I3P1X3
A0A8I3MYG9
A0A8I3MY48
A0A8I3P1C1
A0A8I3N9K7
A0A8I3P0X2
A0A8I3P147
A0A8I3N9A5
A0A8I3MXA1
A0A8I3P0D7
A0A8I3MWP9
A0A8I3N8K1
A0A8I3SCW6
A0A8I3N8F6
A0A8I3QFG5
A0A8I3P024
A0A8I3P013
E2RH47
A0A8I3MVS4
A0A8I3N821
A0A8I3Q4T8
A0A8I3P730
A0A8I3N7L6
A0A8I3MVK2
A0A8I3MVH8
A0A8I3MVG3
A0A8I3N7C4
A0A8I3MVB6
Q38JA9
A0A8I3QDX6
A0A8I3MV62
A0A8I3N6Q2
Q5J7U3
A0A8I3N708
A0A8I3N6M9
A0A8I3N6I1
A0A8I3QDG0
A0A8I3N6A0
A0A8I3MTY4
A0A8I3MU85
A0A8I3RZI9
A0A8I3N5U6
A0A8I3MU49
A0A8I3MTN0
A0A8I3MTK6
A0A8I3N5H2
A0A8I3RZ86
A0A8I3RYT3
Q5PU49
A0A8I3RZ46
A0A8I3RZ44
A0A8I3RZ29
E2RDP2
A0A8I3S6T7
Q8MKI5
A0A8I3S6V6
A0A8I3RYB6
A0A8I3QBL2
A0A8I3RXZ7
A0A8I3N4F6
A0A8I3MSD7
A0A8I3RXS6
A0A8I3RY35
A0A8I3RY24
A0A8I3MPQ0
Q38IV1
A0A8I3RPC1
A0A8I3PXP4
E2RI92
A0A8I3RZM1
A0A8I3S182
A0A8I3S0T0
A0A8I3Q9C4
A0A8I3MIZ4
A0A8I3NKW0
A0A8I3PWZ3
A0A8I3Q8Y2
A0A8I3MJ75
A0A8I3S0H7
A0A8I3PX24
A0A8I3MIL0
A0A8I3MIK6
A0A8I3MIB2
A0A8I3NLR0
A0A8I3N6R4
A0A8I3MHZ5
A0A8I3MI88
A0A8I3PVV6
A0A8I3MI53
A0A8I3PW53
A0A8I3MHQ9
A0A8I3Q7M4
A0A8I3MHJ5
Q863A2
A0A8I3PVB6
A0A8I3RXU0
A0A8I3NBI9
A0A8I3P9V4
A0A8I3MSL4
A0A8I3QPC2
A0A8I3P9Q5
A0A8I3N518
A0A8I3P9P7
A0A8I3MT21
A0A8I3N4Q4
A0A8I3MSS1
Q29416
A0A8I3RYG1
A0A8I3NAX8
A0A8I3NB92
A0A8I3P9I2
A0A8I3P9H6
A0A8I3NB73
A0A8I3NAK0
A0A8I3P991
A0A8I3P8W2
A0A8I3NAC1
A0A8I3P8S6
A0A8I3N694
A0A8I3S176
A0A8I3NA35
A0A8I3QNM5
A0A8I3N6H1
A0A8I3P7U0
A0A8I3P7P9
Q075B4
A0A8I3P7E5
A0A8I3P7B4
Q9BDI3
E1BIQ2
G3N186
G3N0R6
P25975
Q0VCX4
Q0VCW8
Q0VCT1
Q0VCS2
Q0VCQ6
A6H7F3
F1MUZ3
A0A3Q1MTW2
P15690
Q0VCL9
Q0VCL3
A0A3Q1MTU2
Q0VCJ2
A6H6Z7
A6H6Z6
P82922
A6H6W7
Q3ZBJ6
P10096
Q32KN9
A6H738
A6H733
F1MVN0
Q0VC65
F1MVS4
Q3ZBW5
P52176
Q0VC37
Q0VC36
P67939
Q3ZCH6
F1MWF0
P30404
A0A8I3PPD9
A0A8I3NT74
A0A8I3Q0V5
A0A8I3Q155
A0A8I3MAP5
A0A8I3MAL8
O97799
A0A8I3NWY6
A0A8I3NWT2
A0A8I3NU17
A0A8I3Q0A9
A0A8I3Q098
A0A8I3PM16
P0C8R9
A0A8I3PNH6
A0A8I3NW58
A0A8I3NVS4
A0A8I3PNA5
A0A8I3PME8
A0A8I3NVI3
A0A8I3NVH4
A0A8I3NVG7
A0A8I3PMT6
A0A8I3NAG1
A0A8I3PN08
A0A8I3PN05
A0A8I3PMS9
A0A8I3PMH4
A0A8I3NP90
A0A8I3NP41
A0A8I3Q5A3
A0A8I3PTK7
A0A8I3PU06
A0A8I3PFQ3
A0A8I3NNY3
Q9GL24
Q9GL23
K4Q170
A0A8I3Q6B9
Q9XSR0
A0A8I3PEW8
A0A8I3PEL8
P00011
P42161
A0A8I3PE93
A0A8I3NM06
A0A8I3Q3L1
A0A8I3S099
A0A8I3Q938
A0A8I3NL11
A0A8I3NKI4
A0A8I3PBX5
A0A8I3PC80
A0A8I3NKC8
A0A8I3PC47
A0A8I3NKB2
A0A8I3PBP4
A0A8I3NK58
A0A8I3S216
A0A8I3NJQ3
A0A8I3NJM2
A0A8I3S1V9
A0A8I3PAX5
A0A8I3PAR8
A0A8I3PAQ1
A0A8I3Q526
A0A8I3PAJ3
A0A8I3NUS0
A0A8I3PMC6
A0A8I3PMC5
A0A8I3NUM7
A0A8I3PLZ3
A0A8I3PLU8
A0A8I3PLU0
A0A8I3NUD2
A0A8I3NUB2
A0A8I3Q026
A0A8I3PM06
A0A8I3PLK9
A0A8I3PLD0
A0A8I3NTG9
A0A8I3NTA9
A0A8I3NSV4
A0A8I3S8V0
A0A8I3PKB9
A0A8I3S8W4
A0A8I3NSN4
A0A8I3PJY6
A0A8I3PJY2
A0A8I3PJX5
A0A8I3PJV6
A0A8I3PK71
A0A8I3PK62
A0A8I3PJQ0
A0A8I3PJP7
A0A8I3NYE0
Q06220
A0A8I3PPW7
A0A8I3PJH1
A0A8I3NS77
A0A8I3NS74
A0A8I3PJG8
Q0MUT2
A0A8I3PJD5
A0A7R7V602
A0A8I3NZ14
A0A8I3NRN4
A0A8I3PIY1
A0A8I3NRD7
Q9BDQ4
A0A8I3PJ31
A0A8I3PIN0
A0A8I3NQZ9
A0A8I3NQY4
A0A8I3NR86
A0A8I3NQS9
A0A8I3NR22
A0A8I3NQC7
A0A8I3NQC4
A0A8I3PI05
A0A8I3S9S8
A0A8I3Q3U5
A0A8I3PHL7
A0A8I3ME71
A0A8I3NPU2
A0A8I3PHF3
A0A8I3RYZ8
A0A8I3NPK4
A0A8I3PGW3
A0A8I3M9U4
A0A8I3Q1Q8
A0A8I3Q4U3
A0A8I3PGJ5
A6QQ70
F1MXW8
F1MY55
A6QPJ9
F1MY28
P18341
G3X6J7
Q9TU34
Q95MP1
Q2KJE0
A0A3Q1MBQ2
B0JYL0
Q2YDC9
Q2KIX5
Q2KIX1
Q3T904
A0A3Q1MBC1
Q08E62
Q08E52
F1MVT0
Q3SWY6
Q2KIA0
E1B9T6
Q1KZG4
P00639
P07353
Q8SQ21
E1B9D9
O75601
A6QR31
F6Q6K1
E1B8X8
E1B8X4
E1B900
Q05KI3
A1A4L1
E1B8J7
A1A4I4
E1B8D6
F1N106
Q9BE45
A0A3Q1LRR9
P20959
E1B883
P00435
F1N1C8
Q148C8
F1N215
F1MQ36
F6PSE2
E1B732
F1MQB8
E1B702
P62958
P62954
F1N2F6
P62935
Q5E9L6
Q5E9M1
F1N2P6
F1N353
F1MJX9
A0A3Q1LIC4
F6S1Q0
G3MYU1
A0A3Q1LI98
E1BKU9
E1BKX3
G3MYD5
F1MKX9
Q2LGB8
F1MYE6
G3MXV8
F6RP02
Q32LM0
A0A3Q1LH95
G3MY06
Q32LE4
Q3ZCF7
F1MM23
F1MLT3
A0A3Q1LGH1
Q32KX7
Q9XT97
Q0VCE3
Q0VCE4
Q32KL9
F6Q7X7
P17697
G3MWG5
F1MN68
E1BMX0
A7E3S4
F1MBI8
Q0P5N4
Q0P5M9
F1N4W0
Q0P5J0
P07995
Q1JQC5
Q0P5G7
Q17QJ6
Q1JQA7
P12624
Q3MQ24
Q0P5A3
Q32PH1
F1MB04
Q32PE4
Q0P578
E1BI23
E1BI59
F1MHR3
Q5E9M9
E1BHV1
Q32P84
A7Z048
Q5E9U1
Q5E9U3
Q5E9X2
Q58DH1
Q6IED8
A0A3Q1MVH0
A0A3Q1NAV6
G3XGD3
Q17QD9
F1MJN4
F1MK03
A0A3Q1LIJ0
P62894
F1MRJ9
P30922
G3N3N1
F6PR67
A7MBH3
P0C0T1
A7MBA0
F1N4A3
Q148E1
A7MB98
A7MB74
A7MB69
A5PJW1
Q3T0A6
A5PK33
F1MT44
A5PJN2
A0A3Q1MVZ1
Q05KI7
F1N5K4
A5D7U0
Q3MHE4
A5D7R1
Q2TBW9
Q5E9J6
Q2TBV0
Q5E9F2
Q5E9C2
Q5E9C1
A5D7E8
A5D7B7
Q5E998
A0A3Q1MFA5
Q2NKU9
F1MZX0
A5D788
F1MZU6
P55106
A6QQW8
P28783
P28782
A6QQQ9
F1MYT8
A6QQJ8
Q2TA30
A0A3Q1ME19
A6QPW7
Q08DD4
Q2KI91
Q95LA0
Q2KI51
O19131
Q95KV7
O19116
Q08D83
F1MUW6
F1MV84
F1N780
Q3SZK6
F1N6E1
P11116
P48734
A6QLS3
F1MTW8
F1MTF4
F1MTF0
P05126
F1MTE6
P20427
P32007
P21450
P62248
P48617
Q0II26
Q2T9Y6
Q0II48
F1MM97
E1BJL1
F1MLT0
F1MLR4
Q2KI78
E1BJI1
P58126
P68399
A0A3Q1M7I8
A0A3Q1NMX4
Q2KIA5
A0A3S5ZPW0
E1BJ37
E1BJ19
A0A3Q1NN09
E1BJ03
A0A3S5ZPR2
A0A3Q1LUY1
Q7YRZ7
A0A3S5ZPK8
A0A3S5ZPK0
Q6J1J1
E1BIE8
E1BIE7
Q08DY9
P61585
E1BBC4
A0A3Q1LUM0
F1MKA9
A0A3Q1LUG2
E1BI85
Q2KJ11
E1BHR8
Q5E969
G3MX54
Q2KJ50
Q2KJ51
F1MK73
F1MJT4
A2VDZ5
A2VDZ3
F1MQH0
F1MQF6
A2VE61
Q3SYU1
E1BNS8
E1BNN6
P63243
F1N1T6
F1N1K8
F1N1I6
F1MPF0
A0A3Q1MFM8
E1BMU6
E1BMR4
F1N194
A0A3Q1LYU1
E1BMF2
Q9N0P9
O02718
E1BHJ4
Q5E9A5
Q58DR6
Q2TBX0
Q5E9L4
E1BH45
Q5E9T7
E1BH12
Q32KN2
F1MIU2
Q58CU4
Q29RZ9
Q3ZC48
E1BGC6
F1MII9
E1BG94
P68002
F1MD46
Q92176
A0A3Q1MN22
A0A452DJI7
F1N455
E1BEV8
F1MF50
A2VDU3
E1BB91
A0A452DJ61
A0A452DIM0
F1MCP7
A0A3Q1LMU4
E1BG28
O02703
P02548
Q6H236
E1BG90
A0A452DHY8
Q3T0A9
A0A452DHU5
Q5E968
F1MC71
Q5EA95
Q17QZ4
P02459
Q5EAC7
Q3T0I2
E1BDG5
A6QR62
A4FV45
A4FUX1
A0A3Q1LPH5
E1BCX5
E1BCU9
Q3T045
E1BCR0
F1MET4
E1BCE1
F1ME16
A0A452DKC3
E1BBZ8
E1BC38
E1BBQ5
A0A452DK38
E1BEI0
F1MDT6
A0A452DJK1
Q3ZC35
A0A3Q1MJR6
Q3T0B6
Q3T0K8
P33946
A0A3Q1MJF4
Q3T0P5
A5PK27
G5E5N0
A5PJV7
G5E5J5
Q9MYV9
F1MF31
Q0V8F0
Q6VFT7
A0A3Q1MIB8
Q0V882
Q56K04
Q56K11
A6H6W9
Q645M6
A0A3Q1MHM3
Q29S22
A5D984
A0A3Q1MGX6
Q29RV0
Q3MHP3
Q3SWY0
E1BLY0
Q3SX43
Q3SX29
E1BLR1
P18493
Q95M17
A0A3Q1LXZ6
A0A3Q1M9X1
F1MNK0
F1MNG1
G7H7V7
E1BL90
E1BKU0
F1MN90
F1MMW7
A0A3Q1M8R6
E1BKA8
F1MMF4
A0A3Q1LWL2
E1BK67
E1BK64
F1MHX3
E1BFL2
F1MHT9
F1MI47
F1MHS5
Q32LB9
Q2M2S8
E1BFC3
A0A3Q1NJ55
F1MGU0
Q3T0Y9
Q3T191
Q24JY7
Q3T169
E1BE57
E1BCR2
E1BE13
A4FUD6
P46196
Q63ZY3
O15304
Q9NSK7
O14983
Q9H7L9
A0A0G2K1P3
P10071
P30530
P17936
O95343
Q8NC60
I0J062
P84022
Q8NBP7
Q9NYL2
P07711
Q8NBI3
Q9UL62
Q03181
Q96J02
Q9H2X6
Q9H2X8
P25774
O95257
P30411
P40692
Q14432
Q8NB16
Q96JB5
Q96JI7
P35913
P35900
Q9NP84
F1RN84
A8I1B9
F1RN44
F1RME6
A0A8W4FBV5
F1RMA3
A0A8W4FBQ5
A0A8W4FBM2
A0A5G2RIF1
A0A287ABF7
A0A4X1VHW2
A0A8D1REM8
F1RM14
A0A480PWI6
A0A5G2RHT4
A0A286ZM16
A0A287AAT1
A0A8W4FAU6
A0A287AAP7
I3LAS8
A0A8W4FAM1
F6QAP1
Q29411
I3L897
A0A8W4FAC7
A0A8W4FAC1
F1RL04
A0A286ZZG5
A0A286ZZG3
F1RKI3
A0A5K1VKG5
P62936
A0A287BKG2
A0A287BKC6
F1SUT8
F1SV20
A0A287BJW9
A0A287AA47
A0A5G2QZA2
I3LQF8
F1SUB6
P00355
A0A287BJI7
A0A4X1SZC5
A0A8D0XQ50
F1STR9
A0A5S6H780
Q9GLN5
F1RX16
A0A287BIM2
A0A5G2QY96
A0A287A395
A0A287BII1
A0A287BIH8
I3LNY8
F1SSX7
F1ST94
A0A287BIF3
A0A4X1UQ42
A0A286ZLB5
F1SSV9
A0A5G2R267
A0A5G2R1W3
A0A286ZYY8
D0G0B3
Q864R5
I3L8X4
I3L8Y8
A0A286ZZ17
A0A8W4FGU7
F1RK14
A0A286ZNK4
E5DCJ4
F6QA08
A0A286ZY45
A0A8D1GCI9
A0A287A649
F1RJ01
F1RIN9
F1RIE2
F1RIA2
A0A287A6P1
F1RHX9
F1RI80
A0A286ZX41
F1RHS7
F1RLP1
F1RHN8
F1RLS0
F1RHK6
F1RHI4
A0A287BMW9
A0A5G2RDJ5
A0A286ZVY2
A0A480IV55
A0A287AG10
A0A286ZVH7
A0A286ZVG7
A0A286ZVG1
A0A5G2RCE3
F1RFW8
A0A287BRT1
A0A480MCK3
F1RFM7
A0A287BRL8
A0A5G2RBN0
A0A287BQX6
A0A5G2RBD3
A3RGC1
A0A286ZTT0
A0A5K1TZD3
A0A286ZTP3
A0A5G2R7G2
A0A4X1V9X5
A0A286ZTE6
A0A286ZTA3
A0A4X1UXM0
A0A5G2QWB2
A0A286ZSI3
A0A5G2RA77
Q2TNK5
F1SQH4
A0A287BPF5
Q2HXW4
A0A287BPF0
A0A286ZSA0
I3L9U8
F1S2F6
P17803
A0A286ZS33
A0A4X1V7Y2
A0A286ZRA1
A0A287BNY8
A0A4X1VRS3
D9U8D1
A0A286ZQN3
A0A287BNQ1
F1S402
A0A286ZQJ2
A0A286ZQG3
A0A5G2QZ25
A0A4X1UV74
F1S475
F1RS70
I3LHI3
F1RRS0
F1RS11
A0A287AGZ2
F1S3K9
F1RRK4
A0A8W4FGZ0
A0A8W4FGW2
A0FIN4
D0G7F3
A0A8W4FH27
I3LH37
A0A480YVC5
A0A8W4FGL8
A0A8D0PQ51
F1RR92
F1S2V4
A0A5G2Q7I1
I3LGB1
O62640
F1S5N6
A0A5G2RMU7
A0A287AFQ6
A0A4X1VEM2
I3LFN0
A0A4X1VDU3
I3LFC3
F1RWU0
F1RX31
F1S902
F8SIP4
A0A287ALS4
A0A288CG12
I3LM79
I3LM75
A0A8W4FM15
F1RVZ4
F1RVT6
F1RVT3
F1RVQ4
A0A287AL94
A0A287AL90
P63246
A0A8W4FKW6
A0A286ZXR2
A0A287AL21
I3LKR6
F1SV36
F1SV37
A0A8W4FKM9
A0A8W4FKK7
A0A8W4FKJ0
F1S774
I3LKI1
A0A480QB10
F1RV30
F1S6Q9
F1RV14
A0A4X1U3C8
A0A287AK42
F1S1I0
A0A286ZI36
A0A8W4FEV2
F1RPA9
A0AAS4
A4L7N3
A0A287AEF3
Q29036
F1S0T9
F1RP15
I3LED4
I3LEA0
A0A5G2RKW8
A0A8W4FDZ8
A0A286ZIP0
A0A8W4FE92
A0A4X1VD43
I3LE15
P09858
I3LDJ9
I3LDH3
A0A481B832
A0A8W4FDA9
F1RNN5
A0A4X1VC66
A0A8D1C6A7
I3LCQ9
A0A286ZQB4
A0A287A7S3
A0A287BNA7
A0A287A7H6
A0A8W4F7K5
A0A287A7A5
A0A286ZWH4
A0A287BML5
A0A287A6Z9
A0A5G2QZR5
I3L6S5
A0A480DIF0
I3L704
A0A4X1V5H4
F1S5G6
A0A287BLS6
A0A287BLR9
F2Z4Z3
A0A140TAK4
I3LCB9
F1S681
A0A8D1LRN3
P07200
A0A287A5S3
I3L5T1
A0A286ZNU0
I3L5L0
A0A287BL74
A0A286ZYA9
A0A8W4FK70
F2Z5T5
F2Z5Q6
F1RRT9
A0A8D1FKB1
A0A480JCS7
A0A8W4FJB5
A0A287AIZ5
Q6QRN9
A0A287AJ91
F1S5F1
F1S5C4
A0A4X1U1Z6
F1S4J6
F1RT23
F1RSN0
F1RSE6
A0A8W4FHV9
F1S4W8
F1S492
A0A287B9A1
K7GM32
A0A5G2QHE9
Q9TUB2
A0A287B968
A0A287AWT3
A5GFN2
A0A287AWK4
F1SBT3
A0A2C9F3F0
Q29031
A0A287AST0
K7GR63
A0A287B831
H8Y100
I3LVS7
K7GR14
P11936
K7GNC8
A0A4X1W6I3
A0A287B7G9
K7GQI7
F1SAW9
A0A4X1VUB3
F1SAQ5
F1SB08
A0A480EJ40
A0A480SCP6
F1SMQ3
F1SUV9
A0A287BBX9
A0A5G2QRB0
F1SMG2
A0A287BC30
P03970
A0A286ZMU2
A2BD05
A0A4X1UI88
A0A5G2R301
I3LMT9
A0A4X1UIB2
A0A8D1D4H1
A0A287BB27
A0A5G2QQ79
A0A4X1UI98
A0A287BAJ5
F1SKZ0
A0A4X1UHU9
A9Q0Q7
A0A4X1T2A9
F1SKR9
F1SL19
A0A5G2QPI5
A0A287BL61
A0A8D1CRG5
K9IW83
P50555
F1SJX5
K9IVT5
E7CR01
B8Q504
F1SK41
A0A480F3W3
Q3MQ04
A0A287B8W9
K7GMQ2
M9MMN5
A0A4X1TZ73
A0A4X1TYR3
P49157
A0A8D1JAU4
A0A480LC98
A0A4X1W1Y8
M3VK34
P62895
A0A287B2Q0
A7LKB1
I3LR63
I3LR30
A0A287B2L6
A0A287B2K8
Q95LB4
A0A287AQD6
Q9N2I1
Q9N2G6
K7GL93
K7GL70
A0A4X1W0Q8
I3LQ84
P38551
E5Q8C6
A0A287APJ6
A0A4X1UYQ0
A0A8W4FPM9
F1SQ67
A0A4X1U8P5
F1RZS8
O19064
I3LPE8
F1RZN4
Q9N1A2
F1SFG7
A0A287AZS9
A0A287AZS0
O46427
A0A287A7U1
A0A480W7P4
A0A287B401
A0A287AZD5
F1SEU3
A0A287AZB6
F1SF46
B0LXP5
A0A287B1L8
A0A8D1P0F0
A0A4X1SK19
F1SEB5
F1SH27
A0A5G2QJ76
A0A4X1UAX1
A0A287AYJ5
Q9MZ16
Q9MZ15
A5GHK7
A0A8D1QEZ6
Q29261
A0A287B9Y5
K7GMW9
K7GKX0
A0A480J4F4
P23563
A0A4X1SIL5
K7GLC2
H2EQN8
Q007T5
K7GSL6
K7GSL3
A0A287AXI5
F1SCY7
A0A287ARB3
Q5CD18
A0A287B9E9
F1SBF5
E7EI18
A0A480JWV7
A0A8X9AEU4
A0A8X9AEJ2
K9J6H0
F1S415
F1SI81
F1SCY4
F1SHU9
F1SI16
I3LU21
F1SHH7
K7GME6
F1SHA9
A0A287A6X5
A0A4X1SMG4
A0A0N4SWI8
F1SGQ7
F1SGQ6
F1SGQ3
F1SH01
K9J4L8
Q865B6
Q28944
A0A4X1UD21
F1SG34
F1SFP6
A9UHP1
A0A5K1V6L8
F1SL39
A0A287AUI9
A0A287AUG2
A0A8W4FHR0
F1SHC9
A0A287B6B8
I3LUG7
F1SLE8
F1RN38
I3LU37
A0A4X1VSJ0
P18430
K7GPF5
A0A287B5E0
F1SLZ9
A0A5G2QDG7
A0A287ASZ8
A0A287B4X9
A0A480JMD7
A0A5S6GA10
I3LSZ2
I3LT92
A0A287AW74
L7QHB1
I3LT49
K7GNP5
A7XP20
Q95ND5
A0A287B8P6
K7GQY0
A0A287B0U9
F1RZD1
I3LP81
A0A8W4FP59
A0A8W4FP51
A0A5S6I475
F1RYY9
A0A287B0C4
A0A4X1TVP3
F1RYR0
F1RYM3
K7GS96
F1RYD2
Q56VC3
Q56VC2
A0A4X1VML4
F1RY80
F1RXU0
Q27HV0
F1RX68
Q49I35
Q4A1L5
Q66RM2
P16611
Q9BDC3
P26891
I3LN88
A0A8W4FMJ5
F1RWW1
F1S8V1
I3LMJ3
A0A287AMD1
Q9Y6K1
O75360
Q9Y6H5
O75340
P0C1Z6
Q9Y6E0
O75312
P47929
P32119
P35222
P35221
Q9NWB7
Q9HB65
Q8N9V7
P08887
Q9NWF9
P60323
P13232
P08571
Q9BX68
Q9BX95
Q9HCK4
Q9P0J0
P23443
H0XR63
A2XQE8
G5AWK2
P0CB67
Q8SQ43
P22077
P62941
P62940
P62938
G1LKV0
B5X5E7
F6WJJ3
G3RTU9
F6WIN1
P29553
G3S532
A0A2I3HVV8
Q28566
G3RRP2
A0A0H3GDH9
S7NFY1
H9Z621
G1SCF4
F2VYU4
Q8MK68
G9LAS9
Q2LAH3
Q2LAH2
Q617N0
E3TF98
G1RBY1
U3DWV4
E2J6N2
Q9BEA1
A0A087V5Z8
Q9BE21
P69103
D7UU02
H2NYX5
Q5W9H9
Q8SPZ3
A0A5G2QS80
A0A4X1WBI1
A0A5G2R3T9
A0A5G2R414
F1SMU5
F1SMU1
C1P607
C1P617
C1P615
C1P611
P64524
Q5ZM83
Q5ZM73
Q06900
F1NXP6
A0A1D5NYE8
P19336
A0A1D5PPP7
A0A8V0YRE5
Q5ZLB0
A0A1D5NXS8
A0A3Q2TU29
Q5ZL90
Q5ZL72
A0A1D5PFI3
A0A1D5PGK0
A0A3Q2UBD9
Q5ZKJ0
F1NWC2
A0A3Q2TV39
A0A3Q2TUT8
Q5ZJT6
A0A1D5NWA5
A0A8V1AMK5
Q5F4A1
Q5ZJG1
Q5F499
Q5F480
A0A8V0Z0Y0
F1NV61
A0A167VDT2
Q5ZIS9
A0A8V0Z0N7
A0A1D5PMT7
A0A3Q2TV70
Q5ZJA2
A0A3Q2U6P0
F1NL59
A0A3Q3AXA2
F1NKQ7
Q9IA96
F1NJX0
A0A3Q2TTH8
A0A1D5PC43
O73739
A4IFC1
A0A140T878
A4IF78
G3X8B1
A0A3Q1NFP6
Q5I3B1
A0A3Q1M155
Q2HJH9
Q2HJG5
Q2HJG2
Q2HJF8
A0A3Q1LP90
G3X7D2
G3X7C1
A0A3Q1MQ33
A0A3Q1M1E8
Q2HJ27
G3X702
G3X6N5
A0A3Q1LQ88
Q4JF29
Q01314
G3X6A2
Q17QE5
P45879
Q17QH7
Q1JQE0
Q1JQE1
P25326
Q5EA56
A0A3Q1LRU7
P35445
A0JNK3
E1BCE6
A0JNA1
Q3SWX9
A0JN98
A0JN96
O46680
Q29626
A0A3Q1MLX3
E1BD25
A0A452DHW6
A0A452DHX3
Q1RMW0
A0A452DIR3
A0A452DIR8
Q1RMU5
Q1RMT1
Q1RMS1
Q1RMR3
Q29455
Q3T095
Q3ZC26
P61285
A0A3Q2UCB1
E1C822
E1BVU1
Q4JIM4
A0A1D5PAR2
Q5ZI52
A0A3Q2U8J3
A0A8V0XWI0
A0A1D5PEQ5
Q8UVS5
P10360
A0A3Q2TVV5
A0A1L1RVX4
A0A3Q2U7T0
E1C4U6
A0A1D5PDX7
F1NLP2
A0A1D5PDR6
A0A1D5NVX5
A0A3Q2TYJ2
F1NP15
P00356
A0A3Q2TYC0
A0A1D5PGR5
A0A1D5PGL3
A0A8V0Y745
F1NNP2
F1NNN7
A0A8V1AEQ0
A0A1D5PG47
A0A8V1AEJ6
A0A8V0YHC3
Q9DEB8
F1NGX6
A0A8V0ZU18
A0A8V0ZU42
Q5ZIU3
Q5F433
Q5F3U2
E1BYH2
Q5ZJJ5
A0A8V0ZWN7
E1BZ46
Q9W6U8
Q91029
A1EAT1
Q9W6F2
A0A3Q3AS57
A9YDV3
A0A1D5PTU3
R4GI64
A0A1D5NZY8
F1NZC3
A0A1D5PRJ4
Q5ZJK4
A0A3Q2U3N6
A0A3Q2UE42
A0A3Q2TRS7
Q5ZMW3
F1NZ37
F1NZ23
E1BVX4
F1NYJ1
Q5ZML0
Q08156
Q5ZMJ6
A0A1D5NYR5
Q7T3T4
A0A8V0YRT4
Q8JGM8
A0M8T8
Q5ZID5
Q5ZID2
Q49M60
Q5F389
Q76F79
Q5ZI27
A0A1D5PM27
A0A8V1AKI0
A0A1L1RK07
A0A1D5PLJ8
A0A3Q2UGF2
A0A1D5PTJ8
Q90686
Q90673
Q5ZIR1
A0A8V0YUQ4
A0A1D5PSS7
Q5ZIV5
A0A3Q2U2I3
A0A3Q2UEQ5
F1NNM4
A0A8V0Z929
A0A8V0YXQ9
A0A8V0XFB5
F1NU20
A0A3S5ZPR5
A0A3S5ZPN3
A0A1D5PW98
A0A8V0XB17
P09648
A0A3Q2UHM4
A0A1D5PUY5
A0A8V0XAB0
A0A8V0YWM3
A0A8V0Z8J8
Q90788
A0A8V0YVS4
Q9YGX6
A0A8V0YZD4
A0A1L1RVM4
Q8JG64
A0A1D5PXF2
Q9YGI5
A0A8V0X7A1
F6TS25
A0A1L1RVE1
Q3Y8N1
F1NHG6
A0A8V0YZ47
Q0GGW5
A0A1L1RUS7
A0A8V0Y3E6
O93417
A0A1L1RUM0
A0A8V0Z9Z5
H9KZZ1
A0A8V0XBD0
Q90ZN1
Q98943
Q4JQQ0
A0A1D5PJ79
F1N8J7
A0A8V0ZK88
P49339
E1C195
F1NPU8
A0A8V0ZL94
A0A1D6UPT4
A0A8V0X489
A0A8V1A342
E1C1P6
S5TQ07
F1NPU5
A0A8V0XIV3
Q5ZM55
Q05744
A0A8V0ZA69
P16236
O42406
Q05826
A0FKC7
P58268
F1NT58
A0A1D5PKT1
Q90YI0
O13113
A0A8V0YLI1
A0A8V1A134
A0A1D5PJK3
F1NEY5
A0A8V0ZVJ3
A0A8V0ZVC6
F1NEL6
A0A8V0ZVZ7
A0A3Q2U0A6
F1NEH1
A0A3Q3AR39
F1NEC1
A0A8V0ZUI1
Q5ZLP2
F1NDP3
F1NE09
A0A3Q3B1W2
Q5ZMJ0
A0A8V0ZTM1
F1NCN1
A0A1L1S0R6
E1BSS2
E9JEC5
A0A8V0ZGG8
E1BSL9
A0A8V0XP61
P43233
E1BSE6
A0A3Q3ACI5
E1C3T7
E1BRC0
E1C2W7
E1C330
E1BR24
P26990
E1BQH1
A0A0A7U2X8
Q9I8I2
R4GJU8
A0A8V1A9T7
F1NBN4
A0A8V1A9Q3
A0A8V1A9M0
R4GJH4
P50223
F1NBC9
R4GJD4
A0A1D5PY67
P08998
F1NB67
R4GIS0
A0A8V0XZR2
F1NB23
A0A8V1AAG0
Q07816
Q90660
Q8QGX4
A0A1D5P9E6
A0A8V0ZJ28
A0A1D5P1G4
F1P0N0
A0A8V0ZIN1
F1P0M3
E1C6F2
F1N8M0
A0A1D5P146
A0A8V0ZHP3
A0A1D5P0D7
E1BTP9
Q05713
Q6DV98
P51901
A0A3Q3ACS4
A9XRG9
A0A8V1A445
A0A8V1A410
A0A8V0Y6I8
P18625
A0A8V1AFQ1
F1P3G1
A0A8V1A2V1
F1P3B6
P18519
F1P2Q5
F1P2G6
P18461
P18460
E1C8C0
F1P1U2
A0A8V0ZK41
E1BW82
F1P1H0
F1NH67
Q5ZJ84
Q5F404
A0A1D5P0X4
P53412
Q4R0X9
Q5J7N5
Q6U1I9
A0A8V0YRL1
P48434
E1C0Q6
A0A1D5PSR5
Q71T10
A0A0C6E596
A0A8V0ZC85
P21760
Q3C2H5
A0A8V0ZQD1
F1NA30
R4GI14
A0A1D5P932
A0A8V0ZQ24
A0A1D5P8E8
A0A1D5P8D7
A0A8V0ZPI3
O42130
Q8QFP1
Q91035
P08642
Q25BN1
A0A8V1ADP8
E1BZW7
Q90999
E1BZQ5
D9IU67
A0A8V0ZN76
A0A8V0Y7E8
Q00709
O42422
F1P4G3
Q1LZH7
F1MSM3
F1N4K5
Q0IIB6
Q0IIC4
Q0IIH8
Q1LZ71
Q0IIF6
Q3B7L5
Q4A1L4
E1BPQ1
Q6TJY3
Q8HXK9
Q9GJW7
E1BPJ7
P26892
P26882
Q2T9W9
P43249
Q3SZZ2
Q1LZD1
Q3SZT9
Q1LZE0
A6QR40
P21214
E1BP32
Q3SZP7
Q3SZP0
Q3SZJ2
Q05204
A0A287A2Q7
Q9GLE3
F1SSQ9
A0A5G2QXI3
A0A5G2QXI1
A0A286ZL70
A0A286ZKS3
A0A287ABS5
F1SSD9
I3LGB2
Q9GKQ9
A0A5G2QX76
A0A5G2QWJ7
I3LGR3
A0A5G2QWH0
F1SRM2
A0A287A1J0
A0A286ZJV6
A0A286ZJV5
A0A286ZJQ9
I3LHM5
A0A287A0L0
A0A286ZJ80
A0A287A0I3
A0A4X1T868
A0A4X1T7U4
A0A287BG63
A0A287BG33
A0A287BFI7
A0A286ZIE8
A0A286ZI91
A0A287BEZ7
I3LIW9
A0A287BEJ2
A0A5G2QU27
A2ICN5
A0A5G2R5K2
P50584
A0A4X1T5V1
A0A287BDS7
A0A287BDS2
A0A4X1SU02
A0A481A5F8
A0A4X1WCN6
B7U2G9
B7U2G5
A0A5G2QT35
F1SNW8
A0A5G2R4Q7
F1SNP0
A0A287BCX3
A0A287AGQ6
Q4JHS0
A0A287BCS9
B4H3U8
A7X5R6
A0A3Q0NBH7
G3QPW1
G3QPK5
A9CB27
U3KCJ3
L8IY61
H2N3P5
A9CSE8
A9CSE6
F7GFC1
F7EQ49
G9KT38
B6ZND6
G9L1I9
G3QT76
W5PPP2
G1R974
Q4KYY3
A0A2I3HAC6
Q0ZQK3
O09185
P10069
P89002
K9NSH2
Q549W9
P48507
P64453
P40673
Q06599
A0A3Q1N449
A0A140T8C3
A0A140T8C0
A4IFL4
P04409
G7MN58
A0A067F090
A0A7M7NDZ5
A0A7M7NDW5
G7N852
G7MW21
A0A7M7NKI2
A0A7M7NJZ0
Q7RY75
A0A7M7NE01
Q7S470
A0A7M7NDI9
G7MKZ9
A0A078HBC0
A0A1Y1IH96
A0A7M7NQ10
A0A1Y1HRV9
A0A3Q7FQI5
F6H4I8
D7T8J2
D7TJC8
G7JBE0
A9UVT4
H6QTU3
B3SD55
Q5TTF0
A0A5F8G5X0
A0A5F8G6V5
Q5TXL7
A0A0Q3JMA1
A0A5F8G338
A0A5F8G3Q8
A0A5F8G5A9
Q5TMS0
Q5TMK1
A0A2G2YTE2
A0A5F8GAQ2
A0A2R8QMQ0
A0A2R8RIE2
F1QKH7
X1WG98
A0A2R8RRH1
F2Z4R3
Q502K1
E7FFC4
Q0IHU9
A0A6I8PV52
A0A803JYQ8
A0A803JYF9
A0A803JYC8
A0A6I8SA95
A0A803JWS3
Q5M8L1
A0A6I8PY50
A0A6I8SKB4
A0A803JUW4
A0A6I8SGS6
A0A803K5E8
A0A803J8E3
Q0IJ31
F6Z3L8
A0A6I8R022
A0A6I8RJG6
F7AW78
A0A803KDH9
A0A6I8QYM7
A0A803JQ63
F6W3F8
A0A803KC71
A0A803KCC3
F7CEK8
F7B8J3
A0A6I8RKF2
F7A386
A0A6I8Q0P2
F6XWK8
F6XWJ4
A0A6I8RPG3
A0A6I8Q963
A0A6I8PSJ0
A0A6I8SFM6
F6R1R1
A0A6I8T1K4
A0A6I8SQ85
A0A6I8SUL5
A0A6I8ST20
F7B987
A0A803KKJ5
F7D171
A0A6I8QJJ0
F6UGH4
F6YLW7
A0A6I8RR57
A0A6I8PSE6
Q6GLI5
A0A6I8RI44
A0A6I8RUR5
A0A6I8PW21
A0A6I8PTW1
A0A6I8PZK4
F7E6A3
A0A6I8PV21
F7DDY7
A0A6I8PTX0
F6UZS5
F7E7U4
A0A803J679
A0A2R8PWV1
A0A2R8Q9C8
G3RVK5
G7MPI5
G3SGY6
A0A7M7NIU7
A0A7M7NJL6
G3SG63
G3SG18
A0A7M7NWR6
G3RY91
A0A7M7NTU0
A0A7M7NUQ5
A0A078I3Z9
G3RZJ5
A0A7M7NW83
G3SK94
A0A7M7G3Y7
G3SEM1
A0A7M7NLQ5
G3SCP8
G3SAQ5
A0A061E437
Q7Q2Q0
A0A3Q7INA5
A0A7M7HDN3
A0A139WMF8
A0A3Q7E8C4
A0A139WBN2
A0A139WAX2
A0A139WAQ9
A0A139WGE4
A0A139WER9
G7L2X2
Q7PZ31
Q7Q1Q3
Q7Q293
Q7Q370
Q7Q4X6
A0A7M7GJI3
A0A7M7GIZ1
A0A7M7GJ97
A0A7M7GH09
A0A7M7HHW4
A0A7M7HI35
A0A7M7HHM6
A0A7M7GKS1
A0A078HA06
A0A7M7MZE6
A0A022RPN3
A0A3Q7I1P1
G7ILM1
D7SR01
A0A3Q7F4J0
A0A078F759
A0A139WNJ8
D7TGS7
A0A5S6GIV5
A0A3Q7EQ45
A0A022QAI5
A7X5T9
G3RE94
Q7Q270
G3QUJ4
G3R5V9
G3R637
G3R5D9
G3QTA2
G3QT18
G3QSP1
G3QHW8
A0A2J8P7H3
G3QES9
G3QER5
G3R974
G3QWP9
G3R888
A0A061EHX7
A0A2I2Z669
A0A2I2Z4L5
G3QLH9
A0A7M7PF68
G3QJW5
G3QNY2
G3QN68
G3QMF9
G3QLZ6
G3QLU6
G3QLI8
A0A2I2YXR1
A0A2I2Z913
A0A2I2YVG9
A0A2I2Z7C0
A0A2I2YUT7
A0A2I2ZJV0
A0A2I2ZIQ9
A0A2I2ZJ10
A0A2I2ZI00
A0A2I2ZGI0
A0A2I2ZGH9
A0A2I2ZF28
A0NB44
A0A2I2ZR66
A0A2I2ZNY9
A0A2I2ZD95
F6RBI0
F6RCS3
A0A2I2ZBB8
G3RH85
A0A5S6CGB2
G3RG17
G3QZK8
G3QZF4
G3QZD4
G3QYT4
A0A7M7P8L6
A0A7M7P8X5
A0A022QNS7
G3S3K1
G3S2T1
G3S214
G3RPM5
G3RK47
G3RJ78
G3RUC6
G3QDF8
G3QDE2
G3QCT2
G7LFS7
G3RB54
G3RAS0
A0A7M7P3S5
G3RLR0
G3S0R4
G3S112
G3RN01
A0A022PXN3
A0A7M7P5G2
G3QZL9
A0A1D6NQZ0
F6T3K5
A0A2I3RVY6
A0A2I2Y256
A0A2I2Z0W0
Q17QP4
A0A2I2YKS2
A0A2I2YJV4
A0A2I2YJR3
A0A059DD47
A0A2I2Y8H5
E1BNK0
A0A2I2UUI4
A0A2I2V473
F6VS33
A0A2I2UX30
A0A2I2UWK2
E1BQ05
F6UTS6
F6VDV5
E9G363
E9FR76
A0A2K2APZ0
A0A5F5XVJ5
A0A5F5Y6Y3
A0A5F5XPT9
A0A5F5Y208
A0A5F5XPA6
A0A5F5Y0J4
A0A5F5XS20
A0A5F5Y3M1
A0A5F5XRH7
A0A5F5XDA7
M3VUU5
A0A5F5XZR5
M3W947
M3VX87
F6YS40
A0A5F5XYW0
A0A5F5XH25
A0A5F5XBY7
B7Q9H9
A0A2K2AZL7
A0A1D6I4I6
F6YNL8
A0A2I2V287
A0A2I2UQ11
A0A2I2UBL1
F6WDB5
A0A2I2UAE3
E1BAR7
E9G3H7
A0A2I2UN35
E9G4M2
F2E6D6
E9G931
E9FX63
A0A2I2UHK7
A0A2I2UH66
A0A2I2UGL7
E9FZ87
A0A2I2UFF7
F6WQA0
A0A2I2U531
A0A2I2U2V6
A0A2I2U2I9
A0A2I2U9E5
A0A2I2U5X6
A0A2I2UKG3
A0A2I2UK02
E9G788
E9G795
E9G7A3
E9G7C5
E9G7C6
E9G7D1
E9G7H4
A0A2I2UIE2
A0A2I2U2C0
A0A2I2U280
E9H0P4
A0A2I2U110
A0A2I2U0F4
F6X6Y5
F6WFZ8
A0A4X3P002
E9GEH9
F2DCF6
A0A4X3P416
A0A059AVQ9
A0A059AUL4
A0A2I2YG62
A0A2I2YEP1
A0A2I3RHL6
A0A2I3SWC3
A0A2I3SXI2
F6TX86
A0A059C9D6
D7EIC9
F6U0J4
A0A1D6MC49
A0A2I3TG87
F6UKR4
A7RFR9
A0A2I2ZWB2
A7RES0
A0A2I2ZV78
A0A2I2ZU78
A0A2J8KGV5
A0A2J8KGT0
A0NGR2
A7RHS7
A0A2J8KF89
H2QW20
A0A078HTU6
A0A078H9D7
A7RK95
F6QIZ8
A0A2J8KHR4
A0A2I3RJ56
F6SFL4
A0A1D6NC66
K7TWM4
A0A2I3S9Y1
A0A2I3RZL6
A7S0T4
A7S109
A7RN20
K7LVC3
W5MPT7
G3R4E3
G3R3K2
G3QRI5
G3QQY3
G3QR93
G3QQR5
G3R1T2
A0A3B3I9S2
A0A3B3HXQ8
A0A3B3I9G0
A0A3B3I9B7
A0A3B3HWT1
A0A3B3HWP8
A0A3B3HX14
A0A3B3I7X4
A0A3B3I6V7
A0A3B3I6N9
A0A3B3HTC0
A0A3B3I4V5
A0A3B3HT22
A0A3B3I4P6
A0A3B3I487
A0A3B3I458
A0A3B3HP09
A0A3B3I0J9
A0A3B3HMU8
A0A3B3HLQ6
A0A3B3HRI1
A0A3B3I3G3
H3E802
A0A3B3HR83
A0A3B3HQ08
A0A3B3I1L1
A0A3B3INM7
A0A3B3INL6
A0A3B3IN84
A0A3B3IN38
A0A3B3IN03
A0A3B3ILQ8
A0A3B3ILI4
F4PC75
A0A3B3IDJ1
A0A3B3ICW9
A0A3B3ID71
A0A3B3ICJ0
A0A3B3IC43
A0A3B3IC41
A0A3B3IB64
A0A3B3IA03
A0A072UYS7
A0A3B3HZK2
A0A3B3HYF4
A0A3B3HY67
A0A3B3IHG6
A0A1U8MYJ9
A0A3B3IH23
A0A3B3IEW2
A0A3B3IKI5
A0A5F8HC67
A0A3B3IJW6
A0A3B3IJW3
A0A3B3IK71
A0A3B3IK39
A0A3B3IIZ1
A0A3B3IIX3
A0A3B3IHT2
J9NV03
A0A1S4H2F7
A0A1S4H1T8
A0A1S4H7P0
A0A1S4H793
A0A1S4H6J1
J9NWK8
A0A1S4H5L9
A0A1S4H5K3
F1PU95
F1PTA7
F1PT74
T1EFE9
E9HHR8
F1Q3H1
C0PJM0
T1EM65
F1PKR1
A0A251VSJ0
H2M075
Q6K741
F1RJ21
J9P1A6
F6WS87
C0PEL1
H2LB81
H2LAX2
C0PFJ5
F1PVH0
F1PUV8
A0A3Q2LF47
A0A1S4GX63
A0A1S4H8S5
A0A251VQT9
T1ERI9
H2LR37
A0A1S4GMP0
C3YIS7
C3YIW2
D6WXP5
D6WXP4
H9H3E4
Q754B5
C3YI14
Q752M5
H9G5F8
A0A1D6ATX5
C3YDB1
H9GPB3
Q755W2
C3Y543
C3XTQ3
F7AVA6
A0A2K1YGY8
F7BA63
Q759X9
C3XV74
C3XUZ3
A0A1U8K6I9
C3XVX6
C3XVX7
C3XVY3
D6WVT7
D6WVR5
D6WVR3
D6WVR1
D6WW09
H9GE75
A0A1U8JWN8
F7AZ81
H9GEU7
H9GML8
F7BC30
Q759H2
H9GNJ9
W5NIN1
W5NIC1
W5NI45
W5NGT2
W5MP03
W5N092
W5MNW5
W5N043
W5MMP9
W5MMN2
W5MMB7
W5MLF7
W5ML71
W5MKF2
W5MJV9
W5MJG8
W5NFS8
W5NEQ5
W5NEG9
W5ND79
W5NCN0
W5MXU5
W5N9R5
W5N9E4
W5MWY2
W5M241
W5M1B4
A0A5F7ZZ15
K3Z4N0
W5M000
B7PZK7
W5LXT1
W5M9J4
W5M9B9
W5M8M3
B7QF31
B7QC88
W5M4Z5
W5M4S9
B7QBB2
B7QAN7
F6VBW6
W5M3E7
B3S217
B7QDU2
A0A5F7ZT35
W5LV53
B7Q4U9
B7Q4U7
A0A3B3I312
A0A3Q2I5D3
A0A3Q2I4V6
A0A3Q2HRY3
Q32LQ1
A0A3Q2I3E6
A0A5G2Q9N4
A0A3Q2GTB6
A0A5G2Q798
A0A3Q2GT09
A0A3Q2GY53
A0A3Q2H9A8
A0A3Q2GWE8
A0A3Q2HIG2
A0A5G2QH21
A0A3Q1MKV8
A0A5G2QQF3
A0A3Q2HNG8
A0A5G2R082
A0A251NXA9
A0A3Q2H0F6
A0A3Q2HA07
H3EET3
A0A3B3HCU7
A0A0A0KDR9
A0A3B3HC86
A0A3B3HBT1
A0A3B3HB84
A0A3B3HAU0
A0A3B3H6J8
A0A3B3H5Z0
A0A3B3H5X9
A0A3B3H632
A0A0A0KRG0
A0A3B3H5J5
A0A3B3H4X1
A0A3B3H8H4
A0A3B3H7W2
H3F2V4
A0A3B3H821
H3ES26
A0A3B3H6Z6
A0A5F8ARI9
A0A3B3H3I9
A0A3B3H2S2
A0A3B3H2R8
A0A3B3HLI4
A0A3B3HLF0
A0A3B3HKD3
A0A3B3HHV0
A0A3B3HHF9
A0A3B3HH51
A0A3B3HGK8
A0A3B3HFB1
A0A0Q3H701
A0A287X714
A0A5F8AJ49
A0A5F8AN23
A0A5F8ALW9
A0A3B3HAN8
A0A072TVF0
W5MSH3
W5N4F7
W5N383
W5N2L7
W5N8J1
B3S1J4
A0A5F8GYM0
A0A5F8GXQ1
A0A5F8H9I7
A0A5F8GHJ5
A0A5F8GHF4
A0A5F8GMP1
A0A1U8KVM8
A0A5F8GLJ1
A0A5F5XNS4
B3S320
F4P6X5
A0A5F8H5W7
A0A5F8H5S3
B3RSA4
C3Z4P8
A0A5F8H101
F4P0R9
W5NC57
W5NAF9
W5MFY8
W5MG32
W5NJZ3
B7QNL3
B7QNJ2
Q2NL36
W5MCX8
W5MBM0
W5MAV8
W5MFN3
W5MFG9
W5MFB9
W5MEG8
W5ME82
W5MDS4
W5MDG3
W5MDB9
A0A3B6QKT8
B7QJM7
W5LZY5
W5LZK6
W5LZG1
B7QHV4
B7QHN6
W5LYI9
C3YB08
A0A3B3HTW7
H3E409
A0A3B3HUP7
A0A1S3XS19
A0A1S3XQ95
A0A3B3I7T6
A0A3B3I7T9
H3E1U8
H3E1R8
H3E1Q8
A0A3B3I975
H3DWZ6
A0A3B3HPS6
A0A3B3I2Q5
A0A3B3HR55
H3E7F4
F4PCC1
F4PB49
A0A3B3ILW4
A8XDB7
K7DR61
A0A5F8HD62
F4PDJ6
H9GV25
A0A3B3IER3
A0A5F8HLA5
A0A5F8HIG1
H9GPX9
H9GQG6
A0A5F8G1Z8
E3KZR1
A0A2G2ZC83
A0A5F8G6E2
A0A1U8LAJ9
A0A5F8G7I1
E3L8A5
A0A5F8GGS3
A0A5F8GGQ7
A0A5F8GG94
A0A5F8GEM8
A0A5F8GAM4
F6YRB7
F6YQ88
F6Z1T7
M3W782
M3W6U5
M3W6M7
M3VUD8
F6SUH3
F6SUD3
F6STH9
F6STH0
A0A2I3RZ61
A0A2I3RYD0
F6T3U8
A0A2I3RVX0
F6SPK4
A0A2I3S7P9
F6SP41
A0A2I3RUZ2
F6SNX2
A0A2I3RTL0
F6SL89
A0A2I3T6T8
F6U0H2
A0A2I3SUJ4
F6TLP6
A0A2I3SQT1
A0A2I3RN43
A0A2I3SCC4
A0A2I3SBZ3
A0A2I3SBV0
F6SX06
F6SW20
F6T7H0
F6T6Z2
F6T6N4
A0A059CDN8
A0A2I3SPU3
A0A2I3SNH6
F6TGL0
B9N2I1
A0A2I3RKS7
A0A2I3RKD8
F6SDY4
F6SDD8
A0A2I3RIM2
F6SBD5
A0A2J8IQB9
F6SA86
F6TCB7
F6TBD6
A0A2I3SGD3
A0A2I3SG91
A0A2I3SF06
A0A6I8PET8
H9GHQ0
H9GHK7
H9GH73
A0A6I8PDU7
A0A6I8PE62
A8WQ81
C3XZG0
A0A6I8PFY0
A0A6I8PFV0
H9GIT1
H9GIJ9
A0A6I8PK74
H9GMU6
A0A6I8PIX3
A0A6I8PIR3
A0A1U8KAD9
A0A6I8PCU6
C3XZ82
C3XZ63
H9GFC4
H9GEN1
H9GEE0
C3XXH7
C3XXH6
C3Y9F7
A0A6I8PAP0
H9GDK6
A0A6I8PAI1
H9GCV7
C3XVZ2
C3XVY1
H9GNW0
H9GNG4
C3YBJ4
C3YBE6
H9GMW3
H9GKZ6
A0A2K1YG36
A0A6I8PI60
A8WTF6
Q4X1U4
H9GPE8
H9GPE7
H9GPC1
F7BED1
A0A1U8KE53
H9GBU3
H9GC58
H9GBM4
C3Y726
F7AVK7
C3XUC4
C3XTV5
H9GB00
U5DF23
G3S3V9
A0A2I3SYQ9
F6U351
F6TP00
F6TZK8
F6UFP9
F6UEZ6
A0A2I3TJU8
A0A2I3TJN8
A0A2I3TJ73
A0A2I3TIP7
F6U8G5
F6U6M8
F6U683
A0A2I3TW06
F6UNS8
F6UNG5
A0A2I3TQH3
F6V4U1
M1CRL9
F6V3E7
A0A2I3TX80
A0A2I3TWP9
F6VGH4
F6VF90
F6VDZ4
F6VCZ1
A0A059AKT9
F6UYE6
F6V7T0
F6Z032
M3W4U7
M3W545
B9S8G3
M3WBD0
M3WAG1
Q4P8U8
M3W364
M3W2Q5
F6YK81
M3W0Y4
A0A0U5J516
M3WFF9
B9SKC8
A0A5F5XMQ3
A0A5F5XMX6
A0A5F5XP05
A0A5F5Y0P9
M3WQH5
M3WHW2
M3WHH3
Q4PM76
M3W0Q9
M3W0Q2
M3W0G8
F6YIH4
F6YI29
A0A5F5XSW5
F6YXJ2
A0A5F5XTT6
A0A5F5XUY6
F6YVN3
A0A5F5Y7G7
A0A1D6HJL9
F1RPT4
M3VZU1
M3VZQ0
F6Z656
M3VZA9
M3VYS9
M3VXV5
F6YSF8
F6Z4E0
M3VY09
M3W9M2
E9HSJ3
F6XXC7
E9I3T0
E9HRS3
E9HRS0
E9HRR8
E9HRQ2
E9HS21
E9HRA8
E9HRA7
F6XW93
B9RBA7
E9HQI9
E9I1P3
F6XQH8
F6XPY1
E9HKG9
E9HKG6
E9HKG5
E9HKG4
E9HKE7
E9HKE4
F6Y146
E9HK74
E9HJF7
A0A4X3PUP8
E9HJ01
E9HIJ5
E9HHS1
E9HHH7
E9HHG0
E9HH97
F6XLS8
E9HGK1
E9HFG3
E9HEP7
E9HEP5
E9HCQ9
E9HCQ8
F6XGS0
E9HC75
E9HC74
E9HC73
A0A4X3PMM6
E9HP95
F6Y5N6
F6XSF3
E9HNH1
E9HNG5
E9HNB5
A0A5K1UZV9
E9HWE4
E9HW13
E9I697
E9I678
E9I5V1
E9HU23
E9HU16
E9I5L6
F6XYE9
E9I4W8
E9I501
F6YF11
B9RXZ7
E9HYY8
E9HZ53
E9HZ46
E9HWV9
E9HAI7
E9HAH6
E9HAH5
E9HAH1
A0A5K1ULD8
A0A2I3RFE8
A0A2I3RC37
F6RZT0
A0A2I3RAU3
F6RXJ3
F6RWK2
F6S8G3
F6RV85
F6S6C9
F6RS78
A1DZY5
F6R3J6
F6QQ32
F6R1F9
F6R1C3
F6R0B4
F6RB95
F6RB74
A0A2J8K3V6
G3QU02
Q0UXD0
G3QV42
A0A1U7ZVN9
F6QW00
G3QVC2
Q0USX0
F6R579
F6R4F6
F6RQU3
F6S1V0
F6S0I2
F6S0G1
F6S038
M3WMJ2
M3WLQ9
M3WUW6
F6ZPD4
F6ZP62
M3WTJ6
M3WTG5
A0A5F5XD78
M3WNH0
M3WNB8
F6ZHS2
B9T3P7
M3WWJ2
M3X3E1
F6ZLS2
F6ZV71
A0A1U8E5A7
M3WZ82
M3WYK2
M3XAP4
M3XAH1
M3XAB1
F6ZZH9
M3XA51
M3XE60
M3XFK8
M3XFI8
M3XF65
E9G5J4
E9G5I2
E9G502
E9G4M1
E9G4I3
E9FSG9
E9G4G6
E9G4D2
E9FRZ4
F6VX55
E9G444
E9G3K8
F6VSF4
A0A453Z000
D2A6F1
E9G2P3
E9G2H2
F6VUW2
E1BJ07
A0A4X3NUM0
F6VMX6
E9FW36
F6VZU3
E9FUS6
F6VZH9
E9G6A7
E9G5N1
F6VJQ0
F6VJD5
A0A2I2UY35
A0A2I2UZ87
F6WA14
E9FZ09
E9FYJ5
E9FYJ4
A0A2I2UEI7
E9GA97
F6WEI9
F6WBI3
A0A6I8MZN4
A0A6I8MYR9
A0A6I8MYQ5
A0A6I8N2H0
A0A6I8N1X2
A0A6I8N0F2
A0A6I8N8G9
A0A6I8N8G1
A0A6I8N7K8
A0A1U8HMU5
A0A6I8N4M7
A0A286ZV01
A0A2J6LVP6
A0A286ZRB9
A0A286ZMF6
A0A286ZWU7
A0A2I4DNM5
C5XK35
K3XG54
K7KRH8
W5NE35
W5MXS4
A0A1U8G5B8
A0A3B5Z4V0
C5YVF8
K3YQU3
C3Y4A0
C3YI20
A0A337SQC9
A0A6I8NS25
T1G4C6
H2R4V4
H2LGS9
F7D611
W5N1P3
A7T1M9
A0A3Q2U7V4
B3SAI8
G3RKX6
A0A3Q2H6Z4
W5MQG2
F6ZK39
F6WEE3
A0A3B6B6L5
A0A1U8LZU8
B6K6F1
C3Y1M4
C3Y1M3
Q8I6Z3
A0A3B6CGS7
A8XVC3
D8QZH2
D8RWD8
A0A3B6DL96
M4FD00
A0A3B6GZT3
A9A148
I1J2W5
I1IQT9
P96026
C3YVC3
A0A1S4CBM4
A0A061EZ58
A0A2C9VF49
A0A1S4D950
A0A251USG4
G1KCR5
I1HPB5
T1FXW4
T1FXA4
H2QQV5
A2DEQ3
T1FB22
T1EIZ1
T1EMG0
Q8TSZ1
A0A1U8AP41
F6X3S3
G7L4Y7
A0A078J0D0
A0A078IU59
A8BKU3
A0A0K9NU90
A0A7M7PKQ5
A0A1U7ZFS3
A0A7M7PR63
A0A7M7PQH0
A0A7M7PNT5
A0A7M7PU39
A0A067E299
A0A2R6XHC6
A0A067DYC3
A0A078GWE7
A0A3Q7ILR6
A0A7M7TH49
A0A7M7TGF8
A0A7M7T0H1
A0A7M7RE87
A0A7M7RDM2
A0A7M7RDK3
A0A7M7RCE4
A0A7M7RBM8
A0A7M7RAZ0
A0A7M7RAM5
A0A7M7RGP1
A0A7M7RGG3
A0A7M7RFD7
A0A7M7RF20
A0A7M7RIH8
A0A7M7RHI1
A0A7M7RHH7
A0A1U8JNV6
A0A7M7PS70
M5WBB0
F5HLP6
A0A2I4DR53
I1NIJ9
K3Z6Y7
A0A1D6DVD9
A0A1U8LNR3
I1NAF6
A0A0D1E3L0
M4EC19
F7GLR6
A0A2J6LGJ6
A0A061EUE8
A0A3B6PTL3
Q8ZTE8
C4MA46
Q5KQ04
A0A3B6NWF7
A0A3B6NWF2
A0A3B6NTS6
A0A072VLU0
A9TGT2
A0A7M7RBP2
A0A7M7RBP6
A0A7M7RCB3
A0A0K9RX69
A0A7M7N6H9
A0A7M7N7L4
A0A078JUK4
A0A078GR64
A0A3B6QLX8
A0A3B6QJF2
A0BST6
Q5JIB9
A0A1S3ZV25
M1CDY2
M1CQR1
Q61H86
A0A0A0LHC6
I1LBV2
A7EW93
M4DR94
E3KFH5
W1PWY4
E3K949
Q9HPR5
A9UQJ9
A0A7M7SX32
A7SF30
A0A2K1R4V9
Q5R6Y0
G3MXM8
F1MHW1
A0A7M7G0U8
A0A7M7NIW3
Q7S354
A0A1Y1HXY6
D7TIW9
F0ZHI5
A0A803K3X1
A0A7M7G0F7
A0A7M7NK95
A0A078G0R4
A0A7M7N8Y8
A0A022QYY8
A0A7M7HPE3
Q7Q477
A0A7M7HLQ7
A0A7M7HJM4
A0A7M7N6G4
A0A7M7N6H1
A0A7M7N7E0
A0A7M7N7F1
A0A7M7N881
A0A7M7GFW4
A0A7M7HGC8
A0A7M7HG66
A0A7M7GLQ4
A0A7M7NCX3
A0A7M7FZL9
D7SPT8
A0A139WJF6
A0A139WJ45
A0A7M7PAC9
G3RA63
A0A2I2UYB8
A0A2K2AJM3
A0A2K2AS50
B1L659
D7ELJ7
U5DIE3
K4BPD6
H3G8R9
A0A059D2V9
A0A3B3IH31
A0A1S4GYG2
A0A1S4GFA1
Q57V39
C3Y771
C3XVR5
B7QAP9
Q6CDW6
A2ERW1
H3EAT6
H3EZZ2
Q75ES9
F4P0K6
W5D2Z2
A0A1B6PNT3
B8CDN4
A0A2G2ZG72
C3XVS6
A0A6I8PM08
A0A2K3DDX8
B9RFU5
Q0V604
Q4Q9H1
E9G915
Q6TLJ0
Q5RCE3
P35608
A0A8I3MN51
Q2KHZ2
Q58DV0
A0A3Q1M492
Q5ZK01
A0A287BGH9
F7CYJ5
A0A287B0Q7
F7BU33
F1PMQ9
A0A3Q2I9S8
H2N0P7
H2MK32
H2MYL9
H2LTK4
H2L303
G1KJF9
E2R3W6
F6X207
F7H4T0
H2Q2V4
Q5IS72
W5NEW1
O75534
Q9Y450
Q9BRX2
A0A8I3NE67
A0A8I3P2A8
A0A8I3NWG9
A0A8I3PU40
A0A3Q1ML77
A6QR51
F1S5Q4
A0A287B2T9
F1RYX4
H9L2N7
A9YZQ5
B6UVA0
F7E3I6
A0A6I8PX99
G3SES9
G3QL46
G3RFB9
F6RV76
A0A5F5XXG0
A0A5F5XL01
A0A5F5XK78
W5MEP8
A0A3B3IEQ2
W5M2Z0
W5M5U6
W5MA81
F6TGF3
H9GEE4
F6TRD1
F6U709
Q9ULM6
C5HV40
P35462
A0A8I3MG97
P14416
C0HL84
Q868M7
Q2UXV8
C0HLP7
B3A0M6
B3A0M3
P0DKX7
P85070
P72194
P32414
C0HLN5
C0HLP4
P86146
P84915
P84914
G3F828
G3ETQ3
E7EKH7
W0TVU0
P83547
P83546
P83545
P09983
Q564A5
P82042
J7QLC0
P84002
Q5RBE1
Q5D1D6
P9WKQ1
B3VZU0
Q2UXW0
A0A2L2DDE6
A0A2L2DDD0
G3ETQ2
P72197
B3A0M7
P0CJ32
P85231
C0HL73
C0HL58
P86415
E7EKM1
E7EKI0
E7EKH5
E7EKH2
Q0TV31
A0A144LVL3
A0A219CMY0
Q06B79
B2RLK2
E7EKH1
E7EKH3
E7EKH4
E7EKH6
E7EKI9
E7EKJ5
P32412
P86170
Q724L1
C0HLP0
Q51817
P84003
P0C2E9
Q6PXP0
P86147
P86804
C0HLS3
C0HLS2
C0HLP8
C0HLP6
C0HLP5
C0HLP3
C0HLP2
C0HLP1
C0HLN9
C0HLN8
C0HLN7
C0HLN6
Q1I8U1
P86803
P32456
P32455
Q8N8V2
Q9H1E1
Q9H0R5
Q96PP8
A0A8I3NW34
P49913
A0A287BSF6
Q8T0Z3
A8ULG6
F8J4S0
A0A088FLK9
D0R7H8
P77335
A0A8V0XGS3
Q07932
P08715
B3VZU4
Q8HZQ3
A0A287B336
A0A6I8NPH2
A0A287BFS5
F7G1L0
H2R8H5
A0A1D5RC96
A0A5F4DA76
A0A5F5PXF2
H2PZV3
A0A5F4D5H8
A0A5G2RD95
M3W929
H2MZ69
F1N0K5
H2R0N4
Q8SPV8
H2L9N6
H2L9L8
E2RP66
G3QRT3
F6PSF7
F7F831
W5MQH4
W5N6N2
A0A5F4CW54
A0A5F7ZYK8
A0A3Q1LWA5
A0A3Q1M6E8
H9GDT3
A0A6I8P645
A0A5F8GQI1
A0A2J8NUT0
Q9N2I5
F6PMN2
P85420
P27360
P27358
A0A7G6KN55
Q01905
Q5MY96
Q6QGP7
C0HJH9
Q6QGE2
Q06259
P38579
Q6Y7T6
Q09TM2
Q4R4S4
P00806
D7FF05
P00726
W5UTZ0
P13559
C0HL71
A0A0F6QGK3
Q8SQD4
A0A0F6QFC0
A0A0F6QEW3
A0A0F6QDU1
O34344
Q1XG90
P23694
D3VML5
B0FYP4
P83943
O64205
O64204
O64203
Q7BHI8
A0A0K1YW63
Q08JW9
P15570
P15571
Q699T2
Q699S9
Q699S8
Q87UR4
Q95LI0
Q9PTD4
O03979
Q6SZ61
P02879
Q08G22
Q5R6E7
A3RFZ7
A4H223
A4H222
A4H221
A4H220
Q548N3
Q56019
P03706
P03705
P03639
A0A0F6QDT7
Q2KSZ4
H8PHH9
F2JXJ3
Q572D3
Q0GKX6
P9WJ63
Q00050
E1UYT9
Q37935
V5N6P9
A0A2I8B353
A0A2I8B352
A0A2I8B346
B3EWR1
A0A0F6QFB8
Q30KK9
Q90XS7
P38580
P18014
P18013
P85259
P85258
P85253
P85247
P11188
C0HLG3
C0HL85
C0HL72
C0HL70
C0HL69
C0HL68
C0HL59
C0HL57
F1BCP4
C0HL10
C0HL07
P39504
P39503
P00492
P39019
P0DUD0
P0DTL7
P81383
A0A7M6UUR2
Q6S9E2
B6S2X2
B6S2X0
P17452
Q873R3
G4MXJ9
Q8H6Z4
Q49S73
P24935
Q09TM4
K7QK87
Q9T1X2
Q9T1W9
P79755
D0ZRB2
Q49TU6
Q49TP2
P77237
D0NKT5
O87079
P86915
C0HJI0
D0NPN8
P86526
B8QIR1
P32890
P06682
C0HL08
C0HL86
C0HL98
B6D434
I1TJX3
Q2VNZ0
O06695
P86013
A6XMY0
P86973
P86921
Q45757
I1TEH8
Q9MCC8
P0CC16
Q3T4L9
P86972
A0A803JG16
P01857
Q9BZM6
Q9BZM5
P04439
Q5TA77
Q5TA76
Q7Z7B7
P04196
Q8TD07
Q8IWE5
P61769
P02538
O15263
P81172
O60880
Q6H3X3
P02748
O60814
Q9NQ25
P81605
Q70J99
P07360
P07358
P22749
O75951
O75896
P00734
P07437
Q96LB8
P59666
P59665
Q9H112
P0DTU4
P0DTU3
Q9NVJ2
P12838
Q96PH6
O75594
Q5T5A8
Q9NP99
P81534
P62888
O75015
P10645
P10643
P07357
Q30KP8
P12318
P12314
P26718
P36980
P33176
Q03591
D3W0D1
P51168
P51159
Q6UVW9
P16298
Q99698
P51809
Q9BXR6
P14555
P04279
P68371
P61626
Q8TAX7
P81709
Q01524
Q01523
Q15833
P02776
P02788
P60602
P18627
P16871
P01031
P01024
P11226
P06899
Q99616
P31994
P31995
Q96LB9
Q29983
Q29980
O14791
P08311
P08637
Q7Z7B8
A0A8I3MVW1
Q6TN20
Q68Y88
A0A8I3P4Y2
A0A8I3PUT1
A0A8I3PET9
A0A8I3Q5Y3
Q6ZMZ0
Q14116
Q9BZM4
Q03519
P43629
A0A8I3RRK2
A0A8I3MJY3
P13671
A0A8I3NEM6
A0A8I3N1I2
A0A8I3MQ72
Q1HE58
A0A8I3N413
A0A8I3MRL7
A0A8I3N0E7
A0A8I3RU07
A0A8I3S611
A0A8I3SB08
A0A8I3P2W5
A0A8I3P0T6
A0A8I3N7D8
Q8MJD1
A0A8I3MTX9
A0A8I3PXH7
A0A8I3RP69
A0A8I3MJC4
A0A8I3NQA0
A0A8I3MIG2
A0A8I3PUZ4
A0A8I3P916
A0A8I3MUM9
Q8SQG8
A6H703
A0A8I3PNL2
A0A8I3NMR3
P81708
A0A8I3PDI3
A0A8I3PXT7
A0A8I3NT81
A0A8I3PKB6
Q2UVX4
P80189
F1MX87
Q8SPP7
Q06285
Q06284
Q06283
Q148M9
A0A3Q1LI40
P54228
P79105
A0A3Q1LJT5
Q6B411
A5D7U4
Q5E947
Q2KI07
F1MTW5
E1BJ76
A0A3Q1M6Q8
P04421
F1MLZ4
A0A3Q1LYZ8
F1N102
A0A3Q1M739
A0A3Q1LTF9
Q3MHN2
A0A3Q1M4Y5
Q29RT1
Q29RQ1
F1MRW6
E1BFF0
A0A452DI66
Q3T0B9
A0A3Q1LM32
F1MEX6
F1MEC3
E1BBW5
G5E502
Q27996
Q9TTK4
E1BLF3
G1K230
Q56JZ2
F1MHC2
P15516
P15515
P05204
P20160
A0A287ABY3
F1RWC5
A0A8W4FG29
F1S788
A0A4X1V440
F1SUU1
A0A4X1W811
A0A2C9F343
A0A4X1UZH9
A0A4X1TBQ2
A0A286ZSM5
A0A8W4F8A6
F1RVY9
A0A8W4FDT9
F1RNW5
Q6YT39
A0A287BN95
P12068
A0A5G2QGE2
K7GMY6
Q461Q0
F1SMJ1
F1SLT3
A0A4X1VPT2
A0A481B9A6
A0A5G2QA44
K7GLC0
Q9TUQ3
K7GSI1
F1SIB1
F1SFU8
A0A287AT36
A0A8D1VEY7
P80015
A0A8W4FNL8
A0A287AF51
P80511
Q92637
P19972
Q8SPW2
A9JX75
Q88A25
O05442
Q08G23
P15569
Q8LTE6
Q8LTE2
Q8SQD1
D6QY02
P58042
P58041
P75719
P78285
P29010
P0A9R2
P76159
E1BV81
P27042
Q29RU4
P05059
A0A3Q1MPE3
Q6B410
Q28880
A0A8V1ADQ8
A0A8V0YHT1
A0A8V1AEI6
A0A8V0YTH5
A0A3Q2UCN1
Q5ZIM8
A0A1D5PMP7
A1EA95
Q98944
Q2I811
P00698
Q6QLR1
E1C3A1
P46156
P46157
A0A8V1A8N2
A0A8V0Z038
A0A8V0YES7
F1P0Z7
Q0IIC8
E1BPM3
F1MKS5
P33046
Q3SZV8
P12067
A0A5G2R8T9
Q4LE85
I3LGX7
A0A286ZI97
A0A5G2QU46
A0A5S6H0X2
P48770
P48747
O42830
Q9AT28
Q8Z727
P01376
Q8SD18
P55897
O42718
P15057
Q8SDS7
A0A7D9NLH5
A0A803JZL1
A0A803K2E7
F6VAP3
F7CDE6
G3S7Y7
G3QHP3
G3QMN5
A0A2I2YJP0
A0A5F5Y0V8
A0A2I2UKT0
A0A2I3T5B3
A0A2I3STZ0
A0A2I3SUN9
A0A2I2ZKG7
A0A3B3HR41
F1PXE1
H9GCH7
K7GM68
W5LWG7
A0A3Q2I4M7
A0A3Q2GTX0
A0A3Q2HCW5
A0A3Q2HB83
A0A5F8APE0
A0A5F8ALG8
W5MGN5
W5MFR3
A0A5F8GB60
F6SSE0
A0A0U3FIE9
F7BDL2
M3X2Q6
F6W9X7
Q4R6E8
Q86VI4
Q13571
Q2KJA5
I3L9C0
Q71SV0
A0A6I8P782
A0A287AVQ0
A0A337SQC2
F7DPW3
F7BIR2
A0A6I8PMX4
C3YSM3
C3Z8X1
K7AY97
K7B2A6
D6WR99
F6TQZ8
D6WIT1
A0A5F5PQN7
A0A5F4CLU4
G1KAL3
G1KLN3
T1FNQ6
A0A2I2ZX85
F1Q1J6
G1KEX8
A0A4X3P5J3
A0A4X3PE96
A7T182
F5HK75
F6YC95
F6VUM8
F7FU45
A0A5F7ZEI3
W5N8M5
A0A5F4CUB8
Q27238
D6WII9
A0A7M7RA48
H2XK79
W5NDN2
B7Q4Q4
G2HGB9
H2XVV3
H2XS68
H3FHA7
H3FBA4
A9V5B0
A7SLQ2
Q5R5A1
Q5RES5
Q4R7G8
O46373
Q4R8M0
Q5RFT1
A0A803JNE3
P19634
Q2QL34
Q9H0C2
Q9UII2
P09543
P0DMV8
O75146
A0A8I3Q1Y3
Q8WYQ3
P05141
Q8N357
Q3KRB8
A0A8I3NGS0
A0A8I3NES9
A0A8I3P406
A0A8I3MUM8
A0A8I3S1K9
A0A8I3PFB2
Q8SQH5
A0A3Q1LJI4
P56982
Q2YDD9
E1BGD5
P02722
Q3T0R7
O95201
F1RGH8
F1RL20
I3LIU7
F1REX8
I3LH19
Q29307
F1SDQ0
P56984
I3LHL8
A4IFE7
F1NJ10
F1NQZ9
Q5ZLG7
A0A8V0Y0J7
A0A5G2QSU7
Q000K2
Q6PBF5
G3SHH3
Q7PQV7
A0A7M7HG39
G3REE3
G3RDN9
A0A2I3RQ78
A0A5F5XP87
A7RN38
A0A4X3PF30
W5M3W9
A0A5F7ZWU4
A0A5F7ZUA8
B7Q4Q3
A0A3B3HE72
A0A3B3HBH9
A0A5F8GID3
A8X9B7
A9V2U4
A0A5F8GG17
M3W759
A0A2I3SHB8
H9GJB1
A8WWJ8
C3YDA8
F6UBZ6
F6UNG8
F6ZC39
E9HP60
F6YEH3
A0A2I3REW3
A0A2I2YVC0
F6QZW6
M3XE36
A0A2I2URL1
A5D7R0
P67881
F1MUT9
K9IWB2
Q1RMX3
F1MDK8
F1RRA6
F2Z565
A9UF01
C3PTT6
C4PGM0
O43423
Q07654
Q2VCE5
Q3Y452
Q8IUB7
O60341
P05164
P98161
P21926
P01730
P06241
P26599
Q14764
Q9Y6A5
P07384
P61371
P05019
Q15311
P14210
Q13761
P30740
Q9Y3F4
P08670
P15260
P53680
Q14999
Q9UBP4
Q06609
Q9H0R1
Q9NYJ8
P19525
Q96GC9
Q9NRA0
P78549
Q04759
P48163
P54252
Q9P243
Q99612
Q12888
Q05513
P56524
Q9NS23
P60953
Q9NXR8
P51648
Q14683
P10070
Q99816
P06733
Q14563
Q13393
Q02962
Q02880
O75914
P31269
P05305
Q9Y277
Q8IXH6
Q12864
O95398
P50570
Q9UL25
P28749
O43567
P09211
Q06481
Q13347
P08183
Q7Z6Z7
Q9UBC3
Q7Z434
P29475
Q9NRL3
P40225
P23229
P41217
O43175
P15311
Q9UBN7
Q99741
Q13233
Q9BYX2
P20809
Q13451
P08238
O14786
P13725
Q9HBE1
Q9NRD5
Q9Y3I1
P35625
P62877
Q8TB40
O14744
P25942
Q13469
Q9UJQ4
Q13882
P08631
Q15691
O15105
O00264
Q9NR97
P41227
P00558
Q15075
P01033
P98179
Q13887
Q14155
P17948
Q9HBE5
O14920
O95388
Q13510
P24864
P29597
P52333
P43490
P08581
P20719
P05121
Q6FHJ7
O95857
Q14142
O95786
P48061
P41279
O94907
Q9Y272
Q08380
Q92988
P02452
P10644
Q15768
P53779
Q13480
P50416
P24385
Q9C0C7
P08151
Q9HBA0
Q08050
O60942
Q15208
P25205
P43220
O00716
O43167
P19484
Q96RT1
P38646
P09486
P29460
P05112
P05230
P09619
O15527
Q92831
P19338
P01275
P42224
Q9Y3R4
Q9Y4C1
Q14192
P11926
P18827
P61587
Q99814
P63165
P54821
Q13547
P48357
P47712
Q13029
P41220
Q9Y5K5
Q9NX46
O00214
Q9Y2J8
O14896
P18850
P21554
Q13637
Q9NTX7
P29279
Q9P2L0
Q14344
Q9NZQ7
Q92598
P18146
Q13115
Q9BSY9
Q9UQF2
P05413
Q07666
P41597
P36888
Q7Z6E9
O15164
Q13162
P24941
Q9UPT9
Q93008
Q9NXA8
P35659
P04628
P12644
P12643
P41134
P32248
P30044
P10301
P42229
Q12931
Q6ZNE5
P54652
O60220
Q13526
Q5T4S7
P51532
Q04917
Q13568
P55317
P07998
P52961
Q14353
P02649
Q10589
Q9UPW8
P05181
P26358
O95835
Q01518
P55055
P53396
P62837
P17931
P37231
O15055
P36955
Q14254
Q15554
P57735
Q15063
P13693
P78368
P35247
P14635
P40189
Q14896
P14921
P25054
Q8TDQ0
P16671
P11802
Q96MF6
P01019
Q07955
P50750
P10599
O43474
P05062
P17096
O00560
Q9Y210
P09237
Q8NB66
O14672
O75688
P62820
Q99728
P09038
O76074
Q9NQX1
P01133
P48060
Q92731
P09493
P08069
Q16288
Q08431
P46940
Q9GZQ8
P18509
P04626
P17181
O94759
Q86X55
Q9NZJ0
O43781
O00165
O00470
Q96HZ4
P55145
Q13557
Q13309
Q15025
P08833
P31785
P18124
Q6P5W5
Q16620
P00367
Q9NQB0
P78417
Q9BTV7
P08254
P05556
P06730
Q9Y6M4
Q8TDX7
P78536
Q86YM7
P22674
Q12866
Q9UK53
P04216
Q96BN8
P09936
P56704
Q96F44
Q13118
Q13009
P68104
Q969P5
Q9UBU3
Q01814
Q99727
Q02297
P50281
Q13627
Q05923
Q9BXM7
P30273
P53805
Q01196
P55036
P78543
Q13363
P55347
P55345
P29353
Q86UT6
Q96RE7
O60500
Q15067
P08648
P23458
Q9UDY4
Q99684
Q9Y5Y0
P49137
O60667
P17655
Q9UBC9
P05023
P41743
P16410
Q12923
P26022
Q92547
Q9UQR1
P08758
P40933
O43854
P55085
Q96PL1
P00995
O14746
Q9C009
P08700
P04141
P63104
P43405
P00352
P29033
Q9UN36
Q9Y467
Q9Y297
Q8WU20
Q9NY72
Q13418
Q13164
P14625
P32245
P09238
P53350
P42226
Q9HC29
P01344
Q13586
P13639
P24592
Q66K89
Q13443
O00182
O75461
Q02750
P35568
P51608
Q9HCP0
Q9Y2D1
P35225
P02778
P07550
Q05397
Q9Y696
P08034
P60763
Q9UBC0
P01100
P29275
Q9UQ80
O14490
O15297
P04054
P21462
P08727
Q9ULZ1
O00329
O15379
P01574
Q96S44
P62136
P23528
Q8IU60
Q9UHF1
P25098
Q04206
Q9NR96
P78380
P54257
P41159
Q9Y4K3
Q15796
P55851
Q9NYA1
P23560
P84095
P51812
Q8NAP3
P49116
P62993
Q9NSA3
P08574
O15534
Q06124
Q99592
P25025
P06748
O94850
O95150
O14514
P07333
P18077
Q13330
Q96L91
Q9UHD2
P98177
P01350
O14543
P19544
Q9UMW8
P08047
P40424
P20783
Q9Y4H2
P19235
P35212
P06454
O60602
Q93009
P05161
P16104
Q14596
P26447
P18031
P12956
Q92769
Q9NYK1
Q8NER1
Q15366
Q8TC59
P54132
Q96FA3
P21730
Q9UEW8
O14795
P21980
Q99700
Q16254
Q9Y653
O15111
P62140
Q99500
Q86W56
Q99942
O00299
O75955
P67870
Q01860
A1A4Y4
P15531
P13385
Q9NX55
P08263
Q13404
P07948
P01308
P05106
P16284
Q13286
P08118
Q96FJ2
Q9NVE7
Q9Y243
P24347
Q9NY61
Q16594
P14174
P50613
P10636
Q9UM07
Q86W26
Q15418
Q02535
Q8IXJ6
P27824
P41222
Q00978
P43694
P07858
Q9UK41
Q9Y577
P00338
Q96BR1
P49810
P09769
Q76N89
Q8N5S9
P46063
Q2M3G0
Q9H6R0
Q92793
P26006
P17010
Q99558
P40259
Q9NY47
P24001
Q9BYZ6
Q96S59
P31930
Q03405
Q9NZN3
Q07973
Q9NQV5
P49959
Q92887
Q5TB30
Q13596
P62380
Q9NUM3
Q6P3S6
Q6ZVD8
Q9BUL5
O00194
P24821
Q14126
Q9UKV0
Q8TAP4
O95319
Q9NZB2
Q6P1Q0
Q96KP6
P56945
P19827
P08709
O75626
Q13554
Q05195
P22223
Q96PD7
Q6P1X5
Q9HBW0
Q14004
P67809
P27815
P56856
O60447
Q13951
Q7LDG7
P25092
Q9BV68
O43709
Q96EP5
P15151
Q6P1M3
P31040
Q969G3
Q9UM47
O60285
Q8NFH4
Q9NYZ3
P55327
Q9NWQ8
Q9HCS7
Q9Y6Q1
Q9UNH5
P13688
Q5UIP0
P51531
Q9UQ07
O14777
P02771
O60729
Q9C0K7
Q6ISB3
P13987
P27701
P46199
Q13415
P15291
P22303
Q9UBE8
P09471
P12272
Q9H4G0
P62942
Q8NHM5
P00973
Q9Y6E7
P30040
Q8IZ96
O75909
P57723
P49771
Q01344
P02749
P03372
Q76M96
O14893
Q9H967
O43174
Q9NQ79
P15822
Q96SB4
Q99459
P42701
O00311
O15047
Q9P0N8
Q13126
Q9Y6J0
O76054
P19440
Q9NZ20
P05162
P01127
P39023
O43251
Q15750
Q99757
P50502
P14784
Q15049
Q8N4C6
P28074
P27695
Q86U42
P48637
O14818
P30989
P30305
P50749
Q9Y3Z3
O15066
P78504
Q96SZ6
Q9H4H8
O14734
P54578
Q9Y4X0
P29965
Q9Y275
Q15714
Q6UX06
O43325
P51511
O00418
O43303
O43315
Q8WUJ3
O43548
O95071
P00390
Q9NWS0
P06734
Q8N2W9
Q14213
Q9UM11
Q9NYZ4
P11912
Q9NZM5
P55199
Q00534
Q99543
P48307
Q15165
P09544
Q4G0A6
P55884
P36639
Q9H2L5
Q9BRK4
P09919
P55039
P30838
Q9UQL6
O14745
P30968
P15514
Q9Y3S2
P15328
Q07108
Q14232
P32856
P57740
Q9H9S0
Q92185
Q16890
Q9UKT4
P84103
O95816
P30281
P23942
Q13523
P33981
O95389
Q9NZA1
Q9H0E9
Q13423
Q99075
Q96D42
P53999
Q08499
P16471
P05113
O14776
P48729
O14569
Q13191
Q9NRQ2
Q9BQQ3
P13612
P02751
O94925
P18065
O14530
Q07687
Q13416
Q969F8
Q9BV79
P23246
Q5JXC2
O75934
Q13105
Q12834
Q92569
O00519
Q01658
Q9Y520
P51955
P49454
Q12972
Q9HC84
Q8WVM7
Q9UBX8
Q9UNQ0
Q9Y4X4
Q9UPW6
P54727
Q15257
Q9BPZ7
Q9H553
P49763
Q8TD19
P10600
Q9H165
P16422
P50539
Q96GX5
Q92905
O43791
Q8WXF1
Q8NI77
O43613
P00747
P54278
Q7L9B9
P31268
Q15672
P00749
P11161
Q9C0J9
Q9H0M0
Q01064
Q14627
P03973
O95863
Q8IV45
Q06945
Q13950
P80162
P02795
Q9Y651
Q9NZH6
Q06710
Q15648
Q08188
O43555
O43542
P00742
Q9UBT2
Q9H8X2
Q6ZVN7
P35968
Q9UBS3
O94788
P33316
Q9Y336
Q56P03
P49918
P22460
P51911
P50219
Q13263
Q5VV41
Q9NS82
O00757
Q02952
Q8TB68
O95644
O60610
P46821
Q9UD71
Q86WJ1
Q9HCX3
P16144
P02741
O15085
Q5JR59
Q9UPY6
P78396
Q9Y3M8
Q9UL19
Q9UHC7
Q96S96
O14770
Q9BYZ8
O43504
Q7Z7D3
Q13261
Q92466
Q02413
P08572
P29144
O43347
P78362
P08962
Q16671
Q99490
Q8WV93
Q9Y4E8
P07093
Q8WWQ8
P43699
Q9BX63
O00499
Q96TA1
Q9UKU9
Q9BUN8
Q14626
O00585
Q7Z5Q1
O43422
Q14980
Q9NRS4
Q6YP21
P52732
Q9P212
Q9P2P5
Q9P2E7
Q9HBE4
Q7Z3B4
O60763
Q02224
Q96K30
P26010
Q8NCL4
O43583
Q8IYK8
Q8NCM2
P21781
Q9H0A8
P08910
Q7Z2Z1
Q9BQ70
Q8IVT5
Q92908
P48730
O00257
Q9P2R6
Q969H4
O00444
Q99661
P48443
Q8NHY2
Q96NY8
Q9BZD4
O15539
P29373
P42684
Q96RW7
P24666
O14904
P25106
Q7Z2W7
Q13797
Q8NFM7
Q96JA1
P48995
P20248
P20936
Q13283
P49643
Q03113
Q99865
P01148
O60496
Q9ULV3
Q8TEW0
Q13555
O43184
P35318
Q9H6E5
O60427
Q01362
Q8WV07
P60510
P52926
P58753
Q9NRM7
Q6WBX8
P16591
Q12929
P42695
Q09328
Q13370
Q08629
Q13426
P47974
P12645
O75943
Q15915
P22004
Q86WH2
P49792
Q7Z2X4
Q96E22
O75952
Q9UKF7
O60732
Q8NEZ2
P11245
P27707
Q8IYB8
P19367
Q96S42
Q96Q15
Q8TED9
P15036
Q9NX52
P30307
Q969E8
P16118
P22102
Q14190
Q9UHQ9
Q8WTX9
Q9Y223
Q03403
O43918
Q86YR5
P09693
O95639
Q96SR6
Q9UKT9
P22570
Q01130
Q8NFT6
P55064
Q9H0H5
O75888
P35346
Q7L266
Q86TM6
Q9P206
Q7Z7J9
Q12857
P19320
Q9H7D7
Q92765
P62760
Q6P589
O95832
Q12841
Q16270
P25024
Q8TCG1
P09341
Q9H5V8
Q8TAD8
Q9BVP2
Q13257
Q9UMX9
O60383
Q99967
O95997
O75475
Q8NB78
Q7RTV3
Q5VV17
Q99626
Q86U44
Q96LD8
P30291
Q9Y3E1
P33993
Q494W8
P15144
Q9NYB0
Q5BJE1
P46108
Q9NYV4
P17027
Q9UGN4
Q14197
P08865
Q8N1L9
Q6AZY7
Q96KB5
Q9H160
Q9NXV6
P39905
Q6N021
Q13425
Q9Y286
P10145
Q15365
Q9NS71
P49327
P17041
O00744
Q8NFH8
P11215
Q9UDV7
Q8IZV2
P50453
P78414
Q9BTV4
Q92819
Q8N5M9
Q9NP56
Q6VAB6
O76021
Q7LFL8
O75362
Q06141
P51671
P35613
Q14005
O95271
Q6UVK1
Q9H3R2
Q7Z628
Q9UJ42
Q14781
Q00169
Q13535
O00762
O14683
Q8N2Z9
P17706
Q9UBS0
Q9BRQ5
P78411
P35716
O95376
Q8TF76
P48509
Q9H765
Q15022
Q15545
O95365
Q96GD4
Q9Y5V3
P23769
Q06889
Q4W4Y0
P12319
P18754
P54826
Q7RTS1
P30874
Q6ZN16
Q8N141
Q8WXI7
Q9BYW2
Q6DJT9
O95751
Q70IA6
P07332
P53671
Q01826
O43603
P49758
P06239
Q9BRA0
Q9NPI8
Q5H9I0
Q86TU7
P51677
Q6ZN28
P09603
P20265
Q07343
Q6UWB4
Q01629
O60678
Q15759
Q9H7B4
Q01973
Q13976
P80370
Q9Y295
O15266
O15226
Q2NKX8
Q02928
Q9NRC8
Q49MI3
Q8WY41
P13945
Q8IY92
P21397
Q674X7
A6NK89
Q02548
P45954
P54760
Q92614
P08473
O43543
Q04724
Q8TAQ5
P01009
P04085
O60218
Q92633
Q86XP3
O60716
P43355
Q9NZV6
Q02817
P20963
O43663
Q99759
P32004
Q27J81
Q5EE01
Q8TC84
A8MYZ6
Q9HD64
Q8N6Q3
O60858
Q13946
O95373
Q9NZ81
Q92523
P37198
A4D256
Q6WQI6
Q9BWW8
Q96S94
O95411
Q9BZY9
Q08345
Q5SQI0
P0DMV9
Q96KQ7
P17693
Q9HC16
Q9H633
P09210
P31260
Q9Y2B0
Q9NY25
Q01726
Q13509
Q9BUV8
P48775
Q9UK05
Q9NZL3
Q01892
Q14184
Q86XR5
O15197
O00548
O75365
Q12824
Q96T88
Q8TBJ4
Q01538
Q8IV16
Q99102
Q8WX94
P24158
Q9GZR2
Q9ULC6
O43826
P10523
Q96F15
P0DMS8
O75764
Q9UBQ5
P98088
Q13470
Q9P1Z0
Q15334
P24071
P24928
Q9UDY2
Q08493
Q9NPC1
Q15843
Q8NEM0
P22735
Q9BT81
Q9H334
P62318
P63241
Q9ULC4
Q13227
P51861
A0A338P6S4
P02798
P11477
Q2QKR2
Q7TRY3
Q8C4X1
O08584
Q9Z0W1
P01326
P11835
P09803
P55095
P37238
Q99N57
O08528
P02525
Q62167
P07750
Q02853
P07091
Q9WVS8
O08573
P12032
Q8BVG4
O89090
O08696
O35215
P31750
Q3U7U3
P63001
Q61457
O70468
P52633
Q3URU2
O35613
Q61179
P28028
Q60610
Q61037
Q00993
P04202
Q62101
P08226
P46414
Q60793
Q9WTK7
Q60676
P70671
Q8VEB1
Q9D415
P08103
Q9Z2X8
Q8BVP5
Q9D9K3
P18653
Q64669
P40630
O35393
P42227
Q60823
Q99M87
P13864
O88522
P32114
P29351
P43432
P47873
Q91WL8
P14602
P15379
O54775
Q9Z0Z7
Q9EP97
P14901
Q60751
Q62448
P05532
Q9QYH9
Q61315
P49117
Q704Y3
P49183
P14753
Q9QZS7
P60766
O70477
P09671
O35668
Q9Z1Q5
P49817
Q9QUI0
P41133
P62743
O70433
Q9WTL2
P23359
Q91YD4
P11247
P16056
Q99J95
P27467
P47740
Q9WVF8
Q99MK9
Q61144
Q9WVQ5
P00860
Q9DBJ1
O54940
Q9D2Y4
O08586
Q60805
Q61187
Q9D1X0
Q8R0K9
P62141
Q8VDQ8
P41233
P22339
O08600
Q61093
O35445
Q924Z4
Q99K90
Q64337
Q60795
P26323
O35261
Q9EP73
Q922Y0
P49138
P18893
Q9WVE8
P97432
P61588
P48754
P48757
P27512
P41245
Q99KU0
Q9WUP7
Q923X4
Q9JI11
P10637
Q60614
Q9DCD6
P07214
Q9JKX4
P19973
P15314
Q8BWG8
P01586
P01587
P68510
Q9CQ92
P30561
Q9WUA6
P70288
Q9JLQ4
Q80X44
Q9CZE3
P39688
Q60769
Q9JK95
Q9DBR7
P11440
P20826
P49769
Q9WVC6
P06876
P29268
P15261
P39876
P05017
Q9DC58
Q923E4
P13609
Q8BUE4
Q8K1S3
Q9D3F7
Q9WUN2
Q01279
P35282
Q8C669
P62821
O35969
Q60954
Q8C180
Q60613
P23804
Q9R144
P70349
Q9WTU6
P68040
P20109
Q8VIM0
Q9WUU8
P47878
P47876
Q5NBY9
Q99PQ2
O35426
Q8BSK8
Q9QZ67
Q9JHG7
Q9D8C2
P18828
Q9DBC7
O88508
Q9EQY0
Q08481
Q9CX80
P70436
O35973
O09118
Q91V92
P42232
Q9JK24
Q9ET01
Q61221
Q6ZWX6
Q8K4B0
Q9CVD2
P01101
P07901
E9Q401
P22387
Q9Z111
P48025
P06797
Q80YE7
O70372
P55086
Q80TH2
P53349
Q60930
P26443
P50404
Q8R180
P21275
Q99PU7
O08540
Q80TM9
O88622
Q91Y86
P10605
Q08369
P28867
P22725
Q06890
O08553
P13405
P61804
Q9JI10
Q7TS63
P01108
Q9CPU7
P62878
Q8VCC8
P23475
O88898
Q9D0M3
P38532
Q9D8T2
Q9WV31
P34152
O54901
P97313
P97469
Q8K1M6
Q9WV60
P40226
P12023
Q61214
Q9JHG6
Q03347
P33896
P08228
Q9D2C7
Q6NXK8
P12813
P47880
P39689
Q64374
P97447
Q8CIG8
P06332
Q9EPU5
P11499
Q00731
Q9R210
Q9ESU6
Q91VJ4
P06803
O35659
O88738
Q03963
Q62172
Q9Z2A0
Q8CCE9
P97481
P43247
Q64378
Q07174
P70335
Q3TBT3
P67871
O70200
P09225
P20263
O88895
Q9CYC6
P09036
Q62432
P09528
Q3U1J4
Q9ES97
Q7TQI3
Q99MK8
O54908
P97742
Q8CHK4
Q04207
O35350
P99029
P49766
Q91VD1
Q61823
O09131
Q60680
Q3ULA2
Q7TMY8
O55070
P48026
Q9Z183
P97377
P47806
P35639
Q99M15
Q05421
Q8R104
Q61411
P97302
P08505
Q6ZPI0
P09055
P97333
Q8K1S4
O35253
P29452
Q9ERE3
Q62386
Q01147
P63038
P09793
P31041
P42225
Q62468
P35343
O70445
Q9ESK3
Q02242
Q6NZM9
Q8CI59
Q9ES74
P06800
Q925S4
Q5EBH1
Q9D291
O08529
Q8CG79
P63013
Q6PD03
Q60765
P97431
F6VAN0
Q02111
Q9EP53
P11672
P00520
P20029
Q9R0G7
P13020
Q9QXT5
Q01705
P39429
Q9Z1W9
P70196
Q9WVI9
Q9CR41
P55144
P21274
Q05922
P10749
P01582
O88509
Q61166
Q61501
P97477
P35821
Q60591
Q8BX22
P16015
P05480
P42337
O09000
Q9Z280
P04351
P49650
P43431
Q9CR16
P01139
P08920
P27782
Q9QUN7
P97299
Q922V4
P01132
Q8VBV4
O09172
P63073
P63328
P25799
Q9Z0H7
P18406
Q9QXE4
Q9R100
Q9R207
O55236
Q9WUF3
Q62073
P10639
Q60739
Q8VHB5
P26039
Q8BRK8
P52332
Q5U4C9
P40124
P35700
Q99MQ3
P11404
O70274
Q60749
O09106
Q61165
Q08048
O08665
P58043
Q8C3Q9
Q08642
Q91WG5
Q99LX0
Q99JZ7
P49615
O54786
Q9JJN6
Q9D752
Q80U63
Q9JJP2
O54788
P56528
P42859
O70343
Q9R0P9
P70338
Q9Z0J4
Q9Z1M0
Q8C078
Q8CHI8
Q9Z265
Q9Z0Y2
P60710
Q8R010
P35969
Q61699
Q61188
P62880
P56477
Q9Z2D3
Q64127
Q62523
P11881
Q9WTV6
P35546
Q9EQ09
P97360
Q9Z1Z2
P32883
O08760
Q9R0K7
Q9D906
P41272
Q9JHI8
Q8BTW9
P21956
Q9EQK5
Q9WTK0
Q61124
P62908
Q9JHX3
Q9QUN9
O88643
P97868
Q9EPB4
Q9JJN1
Q9JLV1
Q07832
O55222
P70302
Q60935
Q62070
Q9Z2V5
P17679
O89086
Q8CIZ9
P35991
Q9QUJ7
P18654
Q62406
Q9Z2D6
Q00612
Q9Z2S7
Q3TCH7
P11438
Q61592
O35608
Q8BFV3
O88351
Q8C4U3
Q61072
P48962
Q99MB1
O88665
P48346
Q9QYY0
Q8K209
Q62137
O35144
Q9JIP4
P11859
Q06335
Q61143
O08863
P01831
P27577
Q8R5M8
Q3TL44
O35280
Q9JKR6
Q9QUR7
Q9R117
Q9WVG6
Q3TKT4
P07356
Q9Z2G0
O35381
P97494
Q8VDF3
Q8BTH8
Q80YA7
Q8BUN5
Q61503
Q05769
P51865
Q9WU78
P22366
Q921I1
Q6ZQF0
Q8R4B8
Q8K4K2
Q8BXG3
P59110
Q8VDN2
Q8CG80
P34884
P39054
P47809
P70343
Q8CDG1
P70406
Q80V62
Q8CGY8
Q62388
P97875
Q2EMV9
O35474
Q9D9X6
Q64512
Q3UHD1
P59941
P17515
O54784
P58252
O88597
Q61846
Q64339
Q925B0
P00683
Q9ERS2
Q8BJ63
P48316
Q8BL66
P61148
P61092
Q9CQN7
Q6ZQ88
Q7TPM3
Q60953
Q9R0R4
Q04519
Q9JK48
P13516
P03966
P10820
P15655
Q9QYB1
Q9JJ11
O88712
P22777
O89091
Q3TLR7
Q8VCF0
Q8CDJ3
Q05915
P10126
P21981
P47774
Q8BZA9
O35716
Q8BHB0
Q8BKD6
P58281
Q99J83
Q8BM54
P09631
P43027
P35545
Q8CFU8
P10833
Q8BG60
O70220
P08046
Q9Z0J7
O70191
Q9CXP8
Q64434
Q920H1
Q9CZW6
P81122
Q8K3M5
Q9QUK6
Q3UP24
P70380
Q9Z2G9
O35904
Q8VD75
Q9Z127
Q8BYR2
P70372
P35441
Q91ZX7
Q6Q899
P28293
P10168
P62137
Q8R0Z5
Q3LR78
P17564
Q8VCQ6
Q5NBU8
A2AH22
P58682
P21447
Q9CZX8
Q8VD66
P58801
P97929
Q8VCM5
P26450
O35980
P24860
Q9WV95
P61372
Q9JKE2
Q60753
Q9R0T8
Q06507
P0C242
A1KXC4
Q8CG72
O70305
P98083
Q5D1E7
P20067
Q9JHC0
Q00342
Q8BUZ1
Q9WVH3
O08755
Q9JLS0
P28862
P35235
P70399
Q571F8
Q9R1E0
Q80W65
P47746
Q64364
Q8CHE4
P58681
Q9D154
P16054
Q9EQU3
P70658
O09116
P33766
Q9QXV3
Q3UCV8
Q00977
Q61831
Q60766
P56450
Q8BG47
P70202
O55123
P28230
P17208
Q0VGT2
P13297
P21237
P09535
Q9WVH4
Q9ERK9
P01575
P51683
P29754
P30993
Q8BHK2
P11679
Q9QX96
Q8CCN1
O35626
P27661
Q6PDS3
P28235
P16110
Q5UBV8
Q5EG47
P11403
P23242
P20444
P15702
P41778
Q9Z0F8
P05627
P68404
O35718
P24549
P47811
Q6PCM1
O54974
Q6PHZ2
Q8CG03
Q8K2C6
Q9Z0Z3
P62746
O35618
O35598
B2RWS6
Q9WTL8
P01580
P15209
Q61735
O54943
P35569
Q8K3Z0
P27005
P31725
P47713
P28033
Q9CWG1
Q2NL51
Q9JIA7
Q62210
O54917
Q9JL15
A2A7B5
P16858
P48356
B2RUP2
P53347
Q6VNS1
P41160
Q80TS7
Q9QVP9
O08747
Q60631
P17156
Q60854
P70211
Q60644
P01887
P36993
P40224
Q9QZR5
P32507
P70424
P47936
Q61070
Q63844
P63085
Q9WUK6
O08712
Q6PDQ2
Q9EQX0
Q6P9J9
Q61362
O54926
A2AN08
P63158
B2RXV4
Q9JHE6
O35607
Q9Z0U9
P35374
Q62083
P16045
Q9JIY5
Q91W50
Q2LKU9
P25322
Q64131
P15066
P52912
O35099
P17742
Q8R2Y8
Q8C4X2
Q3TB82
P13745
P48432
O70325
P17095
Q8BGF3
Q9JLF7
Q9JMH3
Q61696
Q9ERH6
Q60773
O54907
P97321
P62810
P46694
Q9WV30
P42230
Q80XI6
Q03142
Q8CFN5
Q61462
Q923Z0
P54731
Q923B6
O08648
P18181
Q8R0I0
O88974
Q8BYI9
P48615
Q9WUL5
P25785
Q5NCY0
P70324
O09110
Q9WUA1
P15307
P51945
P82347
Q8BQY8
P41136
Q8K1S5
Q8VHH7
Q91YP0
P32299
Q60803
Q62158
P15247
Q9QWK5
Q60674
Q8BST6
Q8BJA3
Q75N73
Q8CCS6
Q91WF3
Q9D0V7
P28047
Q9JLC6
P61329
Q91WA6
P57096
Q9ES82
Q91ZD6
P49282
P11032
Q08731
Q9D8T3
Q9CR75
Q99NH8
Q62395
Q64343
P24622
Q62232
P28063
Q9Z1R2
P41155
P55088
Q9WV18
Q8BK63
O88878
Q9CR42
P30204
Q8K0U4
Q9CPX9
Q9ET77
Q9Z1W4
Q80YE4
O35098
P70434
O88502
P13504
Q8BG48
Q03137
Q9R002
Q9D552
P08101
Q8R5F7
Q9JI71
P23738
Q9WUB0
Q9QY24
P12658
Q9D7Z6
Q61107
Q9Z0E6
Q924X6
Q61312
P22091
P35831
Q2HJ10
P47741
O35216
Q9D6F4
P12850
Q99P91
P70278
P36423
Q9R0Q8
P50284
P11862
P49582
P70160
P21803
O35622
P46737
Q9D8T0
P11214
P23906
P55288
Q8VE42
Q8R373
P33622
Q9QY15
P35951
P24472
O55186
P12657
P35383
Q7TPH6
Q8VCH6
O08796
P63072
P01325
Q11131
P20917
O35182
P70218
Q99MR3
P49919
Q3V1H1
Q91VJ1
P08414
P31311
Q33DR3
Q61985
Q925H1
Q60590
P27090
Q8K203
P12804
Q9WVL2
Q5GIG6
Q61451
Q06985
Q80V85
Q61125
P23611
Q9QX29
Q8C0V0
Q3V3R4
Q6PFD5
Q60612
Q8BNJ3
Q7M764
Q8BWF2
P52592
O35457
F6TUL9
Q76JU9
P59055
Q6PD21
P11531
Q9WTZ9
Q6NVE3
Q9CWV4
Q8K004
P28662
Q922I5
Q7TQ33
Q6PFX8
Q3LAC4
O88307
Q2YDW7
Q8CH72
Q60596
P40645
Q8BUH8
Q91W10
Q8K419
Q3UHN9
Q7TMA4
Q9EQU5
P30051
E9Q0S6
O88829
Q01231
Q810M1
P10889
P30545
Q923B3
E9PVX1
Q66X22
Q64467
Q5PSV9
Q91WE3
Q9CQ11
Q80ZQ5
P11352
P07758
Q8VH37
Q3UPL6
Q3V0T4
A1Z198
Q9ES83
Q00322
O55137
P55271
E9QAF4
P28310
P15306
Q9BCZ4
Q91ZI8
Q9ER99
E9Q5R7
P04095
P51682
Q99J94
Q6QLQ4
P02831
P49772
P01572
P30999
Q8CFB4
Q8CE90
A0A0G2JZ79
A7E3N2
P05545
P08650
P17977
P43245
P51740
Q56DL5
D3ZBQ1
Q3MQ06
Q9JK59
F7ENH8
P08050
P55009
P53767
Q6RUV5
P29476
P32301
P04055
Q9ERZ8
O08878
Q64663
P30543
P20961
P61983
G3V8Y8
O54968
Q62806
O35303
P63086
Q9JJP6
D4A1V1
P97829
Q6IN33
P49187
P07632
P48442
P35355
P49950
Q9WTR8
P49186
P18266
P10719
O35260
O88777
O88583
P18418
F1M077
P27008
O08623
D4A523
Q80ZA3
A0A0G2K2C7
P27049
P05696
Q9ERL1
Q9JHX0
P29596
A0A0G2K5E4
Q91ZQ0
Q64623
Q9R0R3
Q64610
Q9QYK2
P09416
P08025
P16598
P13084
P29456
Q63264
Q6AYD3
Q62630
P19332
P19139
P62260
O35141
P07174
P06883
D4A7D3
F7FLN8
Q6AXS5
Q9JM53
P27881
Q8CGX0
B5DFH7
A0A0G2JVC1
Q63699
Q62857
P21704
O35796
A0A0G2K1M7
P17945
P80204
Q62636
P29994
D4A3V0
O08769
P43527
Q9R189
P01581
Q641Y5
Q09137
O35346
P53563
P81556
Q80YE2
P26431
Q8K4K7
Q03114
Q78E65
Q62769
O35800
D3ZB14
P14881
O88275
P22449
P41156
Q9QZN9
Q99M66
P08644
P68101
P62630
F1M7Y5
Q5XIN1
Q80Z29
E9PTD9
P97636
P11762
P14141
P20607
Q9R1S4
Q9QYH7
Q925D2
Q8VBU2
P43322
P55213
P50280
Q9QX05
Q91V26
P46152
Q9QWJ9
P10361
F1MAD3
Q10739
P49134
P51111
P49816
Q9Z136
P56478
P01322
Q61453
D3ZFP4
D3ZM26
P05982
P70580
A0A0G2K2H4
Q6AYE2
P49952
G3V7R4
P15337
Q8CFN2
Q80YV8
G3V7S5
C6ZII9
P61149
Q924V1
P40190
Q923S8
A0A0G2JX93
P06762
Q499N2
P24062
P0C5H9
P49651
Q62956
P32198
P22388
P14668
P63039
F7F5J1
G3V9H8
P54256
P41562
Q920M9
B5DFG1
P09217
P58197
P22057
D4A9V4
Q5I0H3
P18292
P09215
Q63562
P05371
O88498
P25427
O88600
P20171
O35462
O35819
B0LPN4
Q9ET45
P57097
A0A0G2JX07
P17108
Q99MF5
F1LNQ2
P70490
P50282
D3ZYL0
Q9ES19
P56500
D3ZEF4
Q62947
F1LNL3
Q792S6
Q63772
P13383
P25095
O88406
P01015
Q62768
Q05030
P51952
P07154
P04797
P47197
Q4G017
Q9QW30
Q63787
Q63086
P26817
Q99J82
P07895
Q9QY78
P52632
Q63199
O35547
P10608
Q63371
P52873
Q91ZN1
O35433
Q62771
P16612
P14562
B2RYJ3
P18280
Q5RJQ4
P49185
P23565
Q5U2U8
Q9Z2P5
Q91XJ1
P10158
P17246
Q9ESQ5
O54857
P48965
Q63690
P39948
Q6IN02
Q8VI80
Q6AYB2
O35147
O35485
Q5M7W1
P19132
D4ABU7
A0A0G2QC28
F1MAL5
P42930
D3ZRZ9
G3V6X8
Q4VSI4
P35426
P06302
P17325
P48750
P70600
P47196
A6N6J5
D3ZX74
P41499
Q4KM77
P29066
P14740
Q63644
P0C0K5
D3ZTX7
P62275
Q68FQ1
P03957
Q07009
D3Z8L7
Q68FX4
P97580
Q9Z330
D3ZKP6
Q63531
B2GUV6
Q63053
Q9ES66
Q7TSE9
Q8R500
Q5U318
Q9Z214
P23363
Q8R2H2
Q9WV87
D4A8X6
P09456
P13589
P18291
P35351
P61589
D4ADF5
O54842
Q5BKE0
Q566D2
P97523
G3V6W8
P21708
Q9JLS4
P16599
P35248
P30904
O70156
A0A0G2K344
Q62770
P41350
Q8VHZ9
A0A0G2K1E2
P05432
Q9R237
P30277
P82995
P55926
Q8QZZ9
Q9Z1C8
Q62689
P20266
D4A9J2
P15473
P53669
P63055
Q9WVE9
P23999
D3ZUU6
Q9R1M7
P25086
D3ZQL8
P50572
P54319
D3ZLC6
Q5XI33
O08781
P21451
P13444
P20294
P97607
Q9WTZ3
P18890
Q76LI5
P53790
P11275
F7FMS0
D3Z9H7
D4AB31
A1EC97
Q8R5H8
Q63538
Q920D5
Q5MYW4
Q64678
P07522
P19491
P63159
P35560
Q1JPW7
F1R567
Q9I9L7
Q90Z98
Q1L8X3
A2BG79
A0A0R4IJ49
Q5U3B5
X1WHY6
Q9I9N6
Q6J2R6
R4GER2
F1QG24
Q5RGJ7
F1R050
E7F0X6
F1R706
Q6DHG9
F1QLH0
A0A288CG41
A0A2R8RNP3
F1Q5Z8
B8JK68
Q90VV9
Q564A4
A0A0R4IYF1
Q90459
Q4V925
Q7T0K2
A2BF68
F1R419
F1QTZ0
Q0PKX9
P79734
Q5RGV6
Q504J1
Q8JHF0
I3ITC2
Q0GKC8
Q6DHM9
A0A0R4IWM8
F1Q767
A0A2R8QUD1
Q08BM8
A0A2R8RYV1
Q1LWH4
P09087
P25439
Q9VED8
P29845
P02828
Q27237
A1Z7S3
P08646
Q26365
P18431
Q27297
P04412
Q9NBK5
P23696
P19538
Q9VW83
Q00637
Q05825
P35875
Q8INB9
P25867
A1Z7L8
Q9VA38
Q24117
Q27368
P48609
Q95029
O18333
P48148
P91634
Q24472
Q9VPC0
Q24151
O61267
Q9NDJ2
Q9W0V1
O18640
Q9V359
A0A0B4KGE5
Q9VEZ5
Q9VK34
Q9VCC9
Q9V3Q6
Q7KMQ6
M9PJN5
A0A6F7R657
Q9V3N4
Q0KHV6
Q9W3R7
Q9VQ79
Q9VLU0
Q9V9S0
A0A0B4LFY9
Q7JXB9
Q7JY94
Q9W1E4
Q9VZJ9
M9NFM7
Q9VRJ6
Q95V55
Q9VFJ3
Q8IMZ4
Q9VAP6
Q7PLE9
Q9V3Q4
D3DML3
Q9VCR6
Q7K4Y0
A0A0B4KFY0
O61661
Q8T0S6
P41374
Q9W4S7
Q24216
Q9VT75
Q9VEM2
Q9VCE1
Q9VDD2
Q9W3I9
Q24167
A0A0B4KG50
Q94533
P09208
Q86B87
Q94883
Q8IRY7
Q9Y165
Q9VE75
Q9VKB2
Q7JQI1
Q9VZU1
Q9VVP8
Q8I8V0
Q9V3B4
Q9GQN5
Q8T8Y5
Q9GYV5
Q9VHV8
P03949
Q17941
Q9N3Q4
Q22592
O45734
Q95NM6
P52872
Q968Y9
O16850
G5EFT5
G5ED45
Q18885
A0A486WX07
Q09490
Q23536
P34684
Q17778
O18158
Q17381
P34331
O61742
Q2PJ68
Q21921
O17850
Q86DA5
A0A2C9C2Y0
Q9U229
G5EBK4
Q9XWU8
Q9U1N6
Q9GYK0
Q09298
Q9NB31
Q20123
Q95ZQ4
U4PBY0
Q3V5I7
Q23419
Q9XTG7
O76337
Q9TY06
G5ECW5
Q17339
Q9NDC9
Q20924
Q22835
A0A178UN61
A0A1P8API2
B3FXQ3
B3FXQ4
Q8GUQ4
Q9C5Z7
F4HVW5
Q7XJE6
Q93VC9
Q5XQC7
Q8L840
Q9SAH7
Q5S2C4
Q9LJX8
Q96327
Q9M367
Q9SB48
Q8LD27
Q9SUU5
P55034
Q9FFI2
Q9FNK4
Q941L3
Q9LMM0
O81913
F4HVZ1
O64973
Q9SA41
Q9FZ59
Q9SGN6
Q9XIE2
Q9S7Y7
Q9SSL9
O64517
Q9ZQR8
Q9SK71
Q9SKB2
O22788
O64587
Q93WU8
Q39026
Q8L910
Q9SGH6
Q39214
Q8RXG3
Q8GYN5
Q9LW27
O23710
Q9SCU7
P92983
Q7G192
Q9SU72
Q9FPW6
Q5XF03
Q94K85
Q39008
O23530
F4JSE7
P94077
Q8L7L1
O49707
Q84WK4
Q9S760
Q7XJE5
Q42484
Q94F62
Q84WV6
Q8LDU4
Q5S1W2
Q9LX93
Q94CK4
O65718
F4JWS8
Q6NKX1
Q8W4J9
Q9S7Z3
Q9XGM3
Q9FL28
Q9SE33
Q94AS9
Q8VZC3
Q9FM19
P38110
P24583
P00560
Q12158
Q06681
P06782
P09232
P40069
P40070
P43574
P01123
P43639
P00359
P22803
Q03330
Q03497
Q00772
P38862
P40515
P09119
P08466
P20459
P00044
P36152
P54861
P32485
Q04773
P38011
P25294
P53973
P04840
P06786
P50947
P53550
P53920
P32561
P38930
P19454
Q08601
Q08649
P17157
P05626
Q02948
Q12380
P32797
P40015
P43582
P53109
P32334
Q03018
P07276
Q03558
P40492
P47025
P47017
P00358
P47134
P47178
P39015
P25719
P32340
Q03144
P01120
P53879
P53874
P48558
P52923
Q12517
P12611
Q08749
Q02933
P41816
Q12038
Q12181
A0A3G2VSX8
A3DTN2
Q19KR6
R0JF41
R0LQK1
U3J5M2
U3J7T7
A0PCH9
P00735
P09428
P43480
Q9GL65
A6QLE5
F6QK60
Q5EAB2
Q3MHW6
A1A4I9
F1PT92
O46635
Q29405
A0A5F4D4M9
A0A5F4BP40
A0A5F4DEI1
A0A5F4CJ46
A0A5F4DF90
E2REG1
A0A5F4CF81
F6XXN3
A0A0D9R491
A0A3P8V0S9
P18870
Q5TLZ3
Q90600
Q90752
Q90593
Q5ZKY2
P67970
F1NX05
P17153
E1C3S2
Q91987
A0A1D5PCP9
A0A1D5PAA3
Q90998
F1NLF7
A0A1D5PBE3
Q4R633
O19111
P10102
Q9TT38
P12682
P80054
Q29095
Q6QN97
Q6QN98
Q54Z28
Q54XI2
Q54NL4
Q9GRX6
Q54ET2
Q54DE8
Q9NA13
Q4Q2Y6
E2DWQ7
D0P3S7
P41801
S7UR36
S7VZG7
S7W5P1
A0A078D5T2
A0A0A7DNK1
A0A0C4MXB5
A0A0C4MXF0
A0A0U1XFB1
V9LY75
V9LYH9
A0A023GU62
A0A0E3GD47
A0A0H3TYF0
A0A140WSS4
A0A1L1VZM8
A0A1U8FAH7
A0A1U8GYP6
A0A2G2YNF4
A1XGB4
A3QNN1
B3TJG2
B6ED24
B7S5L1
C6GAD3
C6ZP25
D3TTH9
E2JDY8
F6JSQ7
K4FKJ9
Q0GH11
Q0PY49
Q4A3Y5
Q5BMD0
Q5GI04
Q6X1B8
Q8H6W9
Q9ARG0
Q9SWC6
V9XQY3
S5U252
D7NPU8
A0A075B8I5
V9I1N6
A4ZCI6
J9Q173
E9JEC2
A0A0H3TYE5
A8TVP6
Q43758
Q587K1
Q1EL78
C4NAS0
P93212
Q7DLS4
Q8S333
Q9XET8
Q6RFY3
Q9M723
A0A3Q7J021
Q41328
I7JP35
B6D9L4
J9Z3Z9
Q00NV1
Q00NV2
Q6VTH8
U3PVW5
A5HE90
Q15J16
A0A3B6AP80
A0A3B6MQ30
A0A0D3MN55
A0A317Y0J8
A0A3L6FE57
A0A3L6FWM2
A0A3L6G5E3
P26301
Q6T6J8
Q9M582
Q9XGD5
B4FSR7
B4FF61
B6TEX6
Q5BMB3
P13006
A0A117DYU2
Q2UBH5
E0XFY0
N1PIZ7
F6JX85
Q525E4
P36981
Q19K46
Q1WFN5
Q8X006
Q9P3B4
R4H562
P19392
Q9UV10
Q9C2N1
Q7RWB3
Q7S937
Q7S2T8
Q0TVA4
O94439
G0Y276
H9DUR1
A0A0C4X9P9
A0A0E7TWI5
A0A0H2WYM9
A0A0H3JP21
A0A0K6FTM3
A0A0N9QRN3
A0A0S0MTV4
A0A0S4UFN8
A0A191SEI2
A0A1D8PGF8
A0A1D8PTE0
A0A1L8EKZ9
A0A1S3ZJZ2
A0A1Z3GBC9
A0A221IWT4
A0A286SC82
A0A286SC83
A0A2L0WVR6
A0A2V0R5I8
A0A2Z4EYS8
A0A385HBS4
A0A444XSM6
A0A482JX67
A0A4Y6GS72
A0A507D1H9
A0A5S4TA21
A0A6B7FBE0
A0A6B9RVF9
A0A7U7JE71
A0JCI0
A1ILK0
A5HNH3
A6Q0F2
A7IQV8
A7UQX3
A8WDZ4
A9ZNE5
B0RLE5
B0RLE6
B0RLE7
B0RLE8
B2ACC7
B2B577
B2VQE2
B2ZFI2
B5L7M5
B9JSF3
B9TD97
C0RGW8
C3VHN8
C5NS42
C5NS43
C6XG76
D0MQ49
D2JYS4
D2Y3U3
D2YZY0
D6RUS9
E1U7Y2
E1U7Y3
E3UVC1
F8SVL2
G1UB11
G7YBE5
G8CVM2
H2A270
H6WWP1
I3RLL3
J7EN95
K4LR03
K7R153
N1RJS7
N4UG65
O06611
O07532
O25743
O34841
O52082
O56124
O68704
O68718
O83346
O92597
P00521
P00532
P00987
P01126
P01552
P02866
P02872
P03070
P03126
P03129
P03132
P03165
P03169
P03176
P03182
P03204
P03211
P03228
P03230
P03240
P03243
P03246
P03255
P03265
P03313
P03377
P03406
P03409
P03495
P03524
P04413
P04578
P04608
P04610
P04862
P05928
P06435
P06653
P06788
P06790
P06847
P06927
P06933
P07298
P07385
P08026
P08160
P08543
P09070
P09255
P09385
P0A225
P0C077
P0C0U1
P0C1U7
P0C567
P0C918
P0DTH5
P10220
P10238
P11691
P13835
P14727
P15059
P16778
P17507
P17778
P18009
P18011
P18177
P19564
P19711
P19893
P21081
P21605
P22069
P22287
P24817
P25049
P26349
P26662
P27263
P36292
P39848
P54421
P59635
P59938
P60304
P63786
P68450
P69179
P69713
P72508
P79888
P80200
P81180
P83572
P83573
P84801
P87378
P89079
P89462
P93353
P9WIN9
P9WNK7
Q00363
Q00808
Q01043
Q02114
Q02597
Q03689
Q04971
Q06A28
Q0GPY7
Q0GZT8
Q0R4K1
Q0VHC6
Q14TB0
Q1HER6
Q1WEM6
Q26671
Q2FUW1
Q2FWC3
Q2VB00
Q3C000
Q3C235
Q3I5F3
Q40235
Q40392
Q40477
Q40532
Q4LBP1
Q4UDU8
Q4VM07
Q4VM08
Q4W6U0
Q4ZNK9
Q51261
Q52432
Q59QC7
Q59X23
Q5ACU3
Q5ANA8
Q5EEY5
Q5FYF3
Q5G1J7
Q5GF87
Q5I146
Q60G64
Q64770
Q65150
Q66674
Q6DE87
Q6GQH0
Q6GR45
Q6L7J8
Q6LAD6
Q6MWX1
Q6QD70
Q6R324
Q6RFY4
Q6VE93
Q6WY08
Q6XVZ7
Q703G9
Q75WT9
Q76B42
Q77Q82
Q79LY0
Q7BE94
Q7BQ98
Q7DI68
Q7Z0C7
Q84KK7
Q84QE1
Q85295
Q85310
Q87WJ0
Q8B4C1
Q8H0B3
Q8H0B4
Q8NID8
Q8S3U2
Q8S3U3
Q8VSJ7
Q8W1L5
Q8W406
Q8XAL7
Q8XBX8
Q92222
Q93IQ4
Q93WZ2
Q98325
Q99152
Q99AM3
Q99ES1
Q9F8B0
Q9F9J3
Q9I4G8
Q9I788
Q9I8V3
Q9IP70
Q9M6Q9
Q9RBS0
Q9RI12
Q9S5J3
Q9SQ82
Q9UVQ3
Q9YHD3
Q9ZPL7
S6DES5
T1SH75
T2CTS7
U3SXQ9
X2IW00
X8HBX6
C8VQM0
C8V7D1
Q5ZDX5
Q6ZIV7
D7MDJ8
Q4X152
Q5BFF9
Q9SSX0
Q52QH4
Q0J7V9
Q7XEZ6
D7LDX9
Q9H211
Q9UJX2
Q9UJX4
Q9UJX5
Q9UBU7
Q9Y250
O95613
O75147
Q9UHI8
O75116
O43242
Q14807
P20585
Q9UKG1
Q9UKE5
Q14141
Q6PCD5
Q6Y7W6
Q14181
O95347
Q9BXU7
O75330
P0C263
Q9Y620
P0C1S8
Q96DE5
Q53GT1
P48556
Q53H47
O00743
P28072
P28065
P28062
P60006
Q9H6S1
Q32P44
Q96MF7
Q96ME1
P54687
H7BYZ3
Q9H6H4
Q9NRH3
Q9H6D7
Q9NS87
Q9NRF9
Q9NRF2
Q96LZ7
Q6ZMN8
Q96LR5
Q9C0D2
Q9C0C2
Q9NQW6
Q9C0B6
Q9UNW8
Q96LI5
Q9NQS7
P62324
Q9H5J8
O75717
P17612
Q9UKB1
O95819
Q06323
O95834
O43805
Q9P287
Q9UJX6
Q9UJX3
Q16589
Q9UJT1
P27816
P12004
P42773
P42772
Q9BS16
O43597
P49450
J3QRK9
Q08209
Q9NUH8
P81274
Q9H9A5
P02545
Q17RS7
Q5T280
Q9H8V3
Q9H8S5
Q9H900
Q5XUX0
Q9UQN3
Q66GS9
Q9H8E8
Q96RT7
Q96FF9
Q96BT3
Q8NHZ8
Q8NHY5
O75496
Q9UFF9
Q8NHV4
O75467
O95926
Q9UHG0
O95905
O43566
Q8NHQ1
O75410
O75674
Q6KC79
Q9BUK6
O60921
Q96RT8
O60907
P61024
Q9BUF5
Q5T4T6
Q96RK4
Q13163
Q13156
Q96RF0
Q9GZM8
Q13123
Q9BTW9
Q9BTV5
Q9NPE2
Q6PGQ7
P46060
Q6PGN9
Q68DK2
Q9H4B7
P49721
P49720
O75122
O75956
O75935
O75925
Q9Y468
Q96K21
Q9H469
Q96JM3
P12270
Q9H3R5
Q9ULX6
Q6IBW4
Q9H410
Q96JH7
Q16763
Q3ZCM7
P49674
Q9ULM3
P49642
Q9UQE7
Q14CS0
Q9UQB9
Q9BQA5
P07992
Q9UPV0
Q9BPX3
Q9UPP1
Q96NB3
O60477
Q9BQ15
O75677
P49427
O75419
O75665
Q9H1A4
P17542
O43768
O75604
Q9UJA3
Q9H0W5
Q06203
Q9P2G4
O95990
Q9UIV1
A4GXA9
Q96GD0
P46013
P14138
O15194
Q96R06
Q5T442
Q9BTC8
Q9NVX0
Q9NVV9
Q5BJF6
Q01664
Q13042
Q08379
Q08378
Q96QC0
Q9NVM9
Q9NQ86
O43502
P00374
Q9UH99
Q9Y6X3
O43823
Q96CS2
Q96EA4
Q9Y6N9
Q5VTE6
Q9Y5T5
Q5VTD9
Q9UGJ1
O75376
O75367
O75351
Q9BT25
P01135
Q8TEP8
Q92878
P11362
Q92886
Q92889
P28066
P28070
Q6UWZ7
O43913
Q15813
P55316
Q13541
Q9HD42
O94762
P41182
P55290
Q9UBI9
Q7Z5K2
P0CG13
P13500
Q02241
O14595
Q9NWT8
Q9GZU7
Q8N9A8
P33992
P33991
Q9GZZ1
Q86XR8
A0AVK6
Q9P2S5
A6NHL2
Q9NXK8
P62491
Q9P2H0
Q9NY59
Q9NY65
Q9BVC3
A5LHX3
O75449
Q8N371
Q9UN37
Q15051
Q9HBJ7
Q9HBM1
Q2Q1W2
Q99569
Q9HC77
Q5MJ70
A8K8P3
Q07002
Q7L590
Q8WXW3
Q8IWJ2
Q15131
Q92600
P43487
Q8TCS8
P51808
P53675
P06213
Q8TDC3
Q8N0Z3
Q8N137
Q99426
P43351
Q9P258
Q4G163
Q68E01
Q496M5
O43264
P18887
Q7Z7L1
Q9NZ71
Q9NYY3
Q00839
H7BZZ5
Q7Z7A1
O75179
O95619
Q8N720
O00231
Q00610
O94811
A6NDV4
P33552
Q8N4X5
O00409
Q9BYV8
Q8N4N8
P23258
P18583
Q8N4C8
Q7Z4H7
Q00537
Q00536
Q8TAA3
Q00526
Q13748
Q8IXV7
Q8N3U4
Q8IUI8
Q96CW5
Q99996
Q99986
Q53HL2
Q8WWQ0
P43034
Q8WV92
P11171
Q5TBB1
Q8WWL7
Q8WVJ2
Q08AG7
Q15645
Q02363
Q8TAP6
P04798
P35244
P35241
Q9NVX2
Q07864
Q8N9V6
Q8WVK7
Q2VIQ3
Q56UN5
Q8WVV5
Q99873
Q8WVR3
Q99856
Q7L2J0
Q99871
Q8WUX9
P51965
P51959
P51957
P51956
Q8WV41
P51948
P51946
O00487
O94986
O00423
O94927
O94921
A1E959
P63172
Q99567
Q92830
P63151
Q8WZ42
Q99538
P08134
Q9Y6I4
Q9H816
Q15286
O96020
P61981
Q8IYB7
Q8IYA6
Q8IX21
Q8TCU4
Q5FBB7
P51530
P26367
Q9H0E7
Q8IWE4
Q8IWB6
Q15058
Q15050
Q15021
Q15018
Q15013
Q15008
Q15003
Q86UL8
Q8TAE8
Q9BZK7
Q86UD0
Q6NUQ1
P41002
Q6NUK4
P18858
Q08999
Q86U86
Q13642
Q13620
Q2NKJ3
Q9BYT3
P78406
Q9UL46
Q29RF7
Q13432
Q9NZN8
Q13409
Q9NZH5
Q9NZH4
Q03188
Q6PJG2
P61254
P61244
Q9NZ32
Q99973
Q99708
Q15468
Q53EZ4
P53041
Q9Y6R4
Q8IZT6
Q92974
Q7L0Q8
Q9HC62
P41208
Q9HC35
Q7RTN6
Q8IVT2
Q13885
P83369
Q8IW35
P36507
P16035
Q92538
P51452
Q7Z2Y5
Q86W33
Q8IVH8
Q86VI3
Q8TBC4
P68366
P68363
Q9HAW4
Q6DKK2
P26045
P04350
Q13563
Q13561
Q86T82
Q6NTE8
Q9BXW9
Q86SQ7
Q9BXS6
Q9BY43
Q9BY42
Q6NZ67
Q6UW88
Q9UPY8
P61925
Q8TEA7
O94889
P63096
O94804
Q86Y91
Q8IY18
Q92733
Q99460
P51668
P51665
P04818
Q99453
Q99436
P51636
Q86Y37
Q86XL3
Q86XI2
Q15154
Q8IX90
O00255
O00233
O00232
Q8IWT3
Q9Y5X1
Q16181
Q04771
Q9Y5R6
P62826
Q9Y5N6
Q9Y6D9
Q96DY7
Q9Y6G9
Q14997
Q8NG68
Q8NG66
O95718
Q14978
Q14974
Q14956
O43379
Q96BK5
P62699
Q9UI95
Q96BD8
Q9Y448
Q9H081
P10244
Q9Y3A5
Q8NDL9
Q9H0N0
Q9Y2Z0
M0R2J8
Q9UBP0
Q9Y224
Q5XG87
O95359
P84077
Q14587
Q8NBT0
Q14566
Q14565
P0DP25
Q9UBD5
Q9H2K8
Q9H313
Q96IK1
Q6P582
P62333
Q5JVL4
P25789
P25788
P25787
P25786
Q8NAX2
O95239
Q14494
O95229
Q14469
P35998
Q8NAM6
Q9UM13
Q9H444
Q9H3U7
Q5QGS0
Q9Y5B0
Q3B820
Q96EE3
P20618
Q9Y570
P15927
Q96CF2
Q96EP1
Q96CD0
P54198
Q04637
O95684
Q9Y4K4
O75175
O95628
Q8NEU8
Q96IY1
Q9ULG1
Q9NTI5
P10243
Q06495
Q5JVF3
P47928
O43929
Q9UKZ1
Q9UKT7
Q9UKT6
Q16667
Q96IF1
Q9UNM6
Q96AY2
P17980
O60237
O60232
Q9H4X1
Q49MG5
Q9H521
Q01082
Q9NYP3
Q9BVW5
Q9NYL9
Q9P209
Q9BVS4
Q9NYG5
Q9BW19
Q9NYF0
P61163
Q96T68
Q96ST3
Q68CZ6
Q66LE6
Q96SN8
O14974
Q9BVA1
Q9BVA0
O15315
Q5T5M9
Q9NXR1
Q9NY30
Q96AH0
Q9Y2U5
Q9Y2S7
O95476
P42025
P30622
Q14693
Q14691
O60336
Q8ND76
Q14676
Q5JTW2
P40818
Q9UJT9
Q16401
P20794
Q9UIL4
Q96AV8
Q96AY4
P49321
O75531
O43684
O75528
O43670
Q9UIC8
O43660
O43633
Q76B58
Q9H079
Q96BF6
O43609
P27694
Q9BSJ2
Q96Q40
Q6STE5
O15078
O15013
Q6PEY2
Q92918
Q99640
Q9Y6X6
Q99623
A2RUB1
P63208
A0A1W2PPC4
P31323
Q15398
Q8IZD2
Q99496
P08F94
Q86YI8
Q7L5Y9
Q01831
Q96SB8
Q96SB3
Q13200
Q9BV73
P46100
P09884
Q6ZVM7
Q9Y2I6
A8MVW5
Q86SE8
Q5SW79
O14753
Q6ZVD7
P43686
Q7Z460
Q8IV13
P55040
P55008
Q7Z3K3
P36405
Q6IQ19
O14944
Q13635
Q9H853
Q12851
Q9BQE3
Q6P050
Q9BQI6
P46734
P50402
P56211
Q96NY9
Q969U7
Q969U6
P56282
Q7LBR1
Q9NTJ3
O14894
O14867
Q969L4
Q12798
Q12794
Q9NPG1
P62195
Q9NQ66
P62191
P50748
P30279
O00139
P30260
O95067
O95047
Q6P2H3
Q14207
Q14204
Q14203
Q14201
P60900
Q9NR33
A5YKK6
Q9UNZ2
A6NNZ2
Q562F6
Q14188
Q6P1J9
Q14166
Q9NRG9
O15205
Q92530
P35658
P40306
P15170
D6RGH6
Q9NV35
P23921
Q96Q89
Q96PY6
Q9NS64
Q12959
Q12955
P50553
P50548
Q96MT8
Q14094
Q9UPN4
Q14008
A0A0B4J269
O76070
O75143
Q14191
O14980
Q8IUB6
Q9H7Z6
O00459
Q6RVA0
P54274
P20700
P20339
Q9P2Y5
Q8TF74
Q9GZT9
O95429
O94817
P27348
O75385
O15264
P35557
P53778
P23588
Q9H0Y0
Q00653
P41091
Q9UBV2
O95394
P78330
Q2TAZ0
Q8NEB9
Q96BI3
Q8WW43
P11908
Q13438
P04075
P08107
P54619
Q9Y478
P18669
P16615
Q8WUX1
Q9Y376
Q676U5
Q9H492
Q68J44
P25490
P15104
Q6R327
Q12846
O00161
Q13085
O95336
Q15382
Q9NR19
Q99590
P08237
O95479
Q7LG56
Q8TDN7
P15153
P51854
Q9Y3C5
Q14568
P20042
P07339
O60906
Q8N5C8
Q13217
Q8IYT8
Q99570
Q15836
P17858
Q15120
Q9BSB4
Q8N6M6
P21108
Q14703
O43462
Q8TB45
Q9BQI3
Q16875
P60520
P36871
P13807
Q8N183
P06744
P14672
Q8WVM0
P60174
P11474
Q99643
O60675
P0C5Z0
P30048
P37287
Q6UY09
O95600
P56545
Q9HCN8
O15235
Q9H0R8
Q92506
O00217
O14521
Q9H5Q4
Q53FV1
Q9Y4L1
Q86YN6
Q06546
P13667
Q8TE04
P0DP23
Q9HAP2
Q9UH92
P12074
P27540
P21912
P06576
O43819
P80303
P20674
Q9Y6P5
Q15084
P10606
Q9BW91
Q15526
Q9UIG0
Q96Q80
Q6UXH1
Q9P0M6
Q16656
Q9UBS4
Q9BS18
Q92611
Q9UKK9
Q71UI9
Q14435
Q99504
Q9UI32
P22830
Q8N726,P42771
P14406
P49639
P50213
Q16877
P29401
Q16777
Q99731
P14927
Q14669
P25705
P13196
P46736
Q8IYW5
O76064
Q96RL1
Q8WYN0
Q9BTM1
P0C2W1
P36542
Q75NE6
P05496
P78537
Q96KJ9
O43290
P61088
Q96AE4
Q86Y33
Q9BXH1,Q96PG8
Q9NWT6
P25391
O60264
O43741
P0C5Y9
P0C0S5
Q99624
Q5QJU3
P52790
Q8TAT6
Q92890
Q15413
Q7Z429
Q9GZP9
Q99720
Q9NZJ5
Q14573
P54725
Q14571
P21817
Q96BA8
Q04864
P53004
Q8N0Y7
O00763
Q01201
Q02108
P07195
P13498
P14598
Q92636
Q16739
Q9UP65
A8K0Z3
O14618
P49770
Q9NR50
Q9UI10
Q13144
Q70SY1
Q01813
P35754
Q9NUN7
Q9H3H1
Q9Y6W6
P60891
P07205
P33402
Q9BY84
Q15124
Q92558
O60825
Q68CJ9
P29474
O43516
Q16828
P13716
P15259
P09467
Q12979
Q02153
P37837
P40337
Q15369
Q15370
P30613
Q6ZWJ1
Q96G03
O95721
P56962
Q8NAA4
Q9HBF4
Q9H0I9
Q8IVV2
O14556
Q96AT9
Q86UR1
Q8NFA2
Q9NXE4
Q9BV40
P08397
P63027
P30419
P06132
P31946
Q92888
Q8TEY5
P11168
P49247
P63098
P13929
P60059
P60468
Q9H9S3
P61619
P12532
P30536,B1AH88
O60260
P17540
O75489
P22557
P36551
P50336
P00395
P00403
P00414
P09669
P14854
P24310
P24311
P15954
P10176
P03901
Q9BUB7
Q14061
Q5TC12
O75880
P53701
Q02978
P03928
P03923
P03891
Q9Y375
Q9BQ95
Q9H845
Q9UBX3
P00156
P03886
P13073
P49821
O75306
P19404
O75251
P03897
P03905
P03915
Q86Y39
O95299
Q16795
O43181
O43920
O75380
P56181
O95178
O95169
Q9NX14
O43677
O00483
O75438
O15239
O96000
P51970
O14561
O43674
P17568
Q9UI09
O95139
O95168
O95182
O95298
P56556
Q16718
O43676
O95167
O43678
Q9Y6M9
P53007
P25874
P00846
Q8N5M1
A6NFY7
P47985
P22695
P07919
O14949
O14957
Q9UDW1
P30049
P56381
P48047
P24539
O75947
P56385
P18859
P56134
O75964
Q99766
P00568
Q7KZN9
Q96RR1
Q12887
Q9NUB1
Q9NNW7
P53597
Q96I99
P40925
O43837
P24298
Q49AM1
Q99798
P51553
Q9BSH4
P29803
P49448
Q9P0J1
Q8NCN5
A0A0C5B5G6
Q16798
Q9NX18
O00330
Q02218
P36957
O00411
P09972
P10746
P07864
Q14241
Q9NSE2
Q92622
P09104
Q8NFF5
A0A096MJY4
A0A2U8QPE6
A0JPN4
A1YER0
A2APB8
A2AWP0
A2D5H2
A3KPW9
A4IH17
A4ZDL6
A5D8Q0
A5D9M6
A5PJM4
A8KBH6
A8QL52
A8T644
A8T650
A8T655
A8T658
A8T662
A8T666
A8T672
A8T677
A8T682
A8T688
A8T695
A8T6A1
A8T6A6
A9LNK9
B0F9W3
B0K019
B0LT89
B1A8Z2
B3G515
B5AR80
B6CVD7
B7SBD2
C0HJE7
D3ZF92
D3ZML2
D4A280
D4AE59
E3SCZ8
F1M649
F1QGZ6
F4IVI0
G3V7L5
G3V7W1
G5EBM1
G5EBX6
G5ED35
G5EG59
G5EGD2
O02626
O08721
O08722
O08727
O08736
O08815
O08873
O08874
O08901
O12161
O12164
O12165
O18805
O18998
O23349
O35397
O35465
O35473
O35550
O35551
O35625
O35658
O35714
O39927
O39928
O39929
O41801
O41803
O41804
O54748
O54833
O54988
O55092
O70239
O70302
O70303
O70337
O70444
O70889
O70899
O70902
O70903
O77737
O77819
O81851
O82345
O88407
O88593
O88664
O88764
O88797
O88824
O88850
O89038
O89106
O89107
O89292
O89293
O89943
O89945
O91083
O91086
O91087
O91936
O92529
O92530
O92531
O92532
O92972
O93248
O93364
P00002
P00004
P00007
P00015
P03375
P03378
P03404
P03407
P03519
P04324
P04326
P04577
P04579
P04580
P04581
P04582
P04583
P04601
P04602
P04603
P04604
P04609
P04611
P04613
P04614
P04624
P04917
P05772
P05854
P05855
P05856
P05857
P05858
P05859
P05877
P05878
P05879
P05880
P05881
P05882
P05883
P05884
P05885
P05886
P05905
P05906
P05907
P05908
P05919
P05923
P08592
P08810
P09620
P0C1J9
P0C1K0
P0C1K1
P0C1K2
P0C1K3
P0C1K4
P0C2D1
P0C2D4
P0C2D7
P0C5W1
P0C6E8
P0C6P7
P0C8E4
P0DI88
P0DI89
P0DI90
P0DI91
P0DTC4
P0DV78
P10111
P11077
P11078
P11267
P12449
P12478
P12479
P12487
P12488
P12489
P12492
P12506
P12520
P12815
P14404
P15831
P16287
P17281
P17285
P17664
P17755
P18040
P18094
P18799
P18801
P18804
P19503
P19545
P19546
P19549
P19550
P19551
P19552
P19553
P20867
P20871
P20872
P20879
P20886
P20888
P20893
P22380
P22934
P24105
P24738
P24741
P26660
P26661
P26663
P26664
P26696
P26794
P27757
P27954
P27955
P27956
P27957
P27958
P27959
P27960
P27961
P27977
P29117
P29846
P30152
P30431
P31230
P31819
P31872
P32394
P32536
P33674
P34529
P34545
P35444
P35465
P35959
P35961
P35965
P36860
P36877
P36940
P38438
P39428
P39951
P43028
P45436
P46580
P46933
P47824
P48538
P49594
P50115
P50116
P50117
P51469
P51576
P51867
P53601
P54759
P55062
P55215
P56198
P56542
P56742
P58283
P58750
P59054
P59632
P59637
P59895
P59924
P59996
P60517
P61078
P61079
P61273
P61290
P61584
P62747
P62898
P62909
P62959
P63168
P63170
P63245
P63306
P63307
P63308
P67998
P67999
P68403
P69697
P69698
P69726
P70191
P70236
P70318
P70539
P70618
P79307
P79802
P79892
P81375
P81382
P84817
P85857
P86535
P97504
P97573
P97769
P97887
P98078
Q00269
Q00366
Q01403
Q01404
Q02399
Q02837
Q03145
Q03157
Q03206
Q03364
Q03463
Q06226
Q06986
Q0VBL6
Q0Z8U2
Q10905
Q19954
Q1A242
Q1A243
Q1A246
Q1A260
Q1A261
Q1A264
Q1KL86
Q1XHU0
Q22717
Q22799
Q27367
Q28728
Q28GW8
Q29480
Q2MJT0
Q2TA68
Q3B7U9
Q3TVW5
Q3TZW0
Q3U1J1
Q3UE37
Q3UHC7
Q3UJU9
Q3UKC1
Q3UUI3
Q43125
Q4F867
Q4KLJ8
Q4KSH7
Q4R7Y4
Q4R8W3
Q4V8F3
Q566R0
Q59W62
Q5EG65
Q5F2E8
Q5GH67
Q5I1X5
Q5I2N3
Q5IS80
Q5NVC7
Q5R444
Q5R465
Q5R780
Q5R792
Q5R878
Q5R8S0
Q5RAH9
Q5RAM3
Q5RBA5
Q5RBP6
Q5RBS4
Q5RCH1
Q5REW7
Q5RFL3
Q5RHR0
Q5RJY2
Q5RKL5
Q5SQX6
Q5U2N4
Q5U3A7
Q5U777
Q5XJ10
Q60495
Q60737
Q60806
Q60929
Q60932
Q61103
Q61335
Q61382
Q61527
Q61550
Q61772
Q61851
Q62048
Q62231
Q62312
Q62392
Q62627
Q62833
Q63155
Q63369
Q63486
Q63934
Q63943
Q64112
Q64362
Q64662
Q64729
Q66HE5
Q68749
Q68798
Q68801
Q69027
Q69422
Q69Z98
Q6AYH3
Q6DGG0
Q6DHF9
Q6HA10
Q6I6F4
Q6IP06
Q6IVW0
Q6MFZ5
Q6MG49
Q6NX65
Q6NZ04
Q6NZG4
Q6P730
Q6PA26
Q6PDU5
Q6PHH3
Q6QBQ4
Q6QGW5
Q6RJR6
Q6RY07
Q6RYW5
Q6STF1
Q6TEL1
Q6TGQ8
Q6TGQ9
Q6TMG6
Q6ZQM0
Q6ZWR4
Q70626
Q70627
Q73370
Q73372
Q74126
Q75008
Q75009
Q761X5
Q76638
Q77377
Q77378
Q791V5
Q79670
Q79671
Q7LZQ8
Q7SY24
Q7SYB2
Q7TN75
Q7TSX5
Q7YS85
Q7ZUQ3
Q80T21
Q80U28
Q80UF7
Q80VJ2
Q80X56
Q80X95
Q80Z39
Q80ZG6
Q81258
Q81487
Q81495
Q81754
Q861W5
Q89607
Q89842
Q8AIH5
Q8AWI5
Q8BGQ2
Q8BGV9
Q8BH75
Q8BHC7
Q8BMP4
Q8BMY7
Q8BPU7
Q8BR65
Q8BUR4
Q8BVF2
Q8BVK9
Q8BWW9
Q8BX02
Q8BX43
Q8BYF6
Q8BZN4
Q8C006
Q8C015
Q8C052
Q8C0D7
Q8C0T0
Q8C6B2
Q8C863
Q8C9B9
Q8CCI5
Q8CDB0
Q8CGA0
Q8CH18
Q8CHG5
Q8CHN6
Q8CIN4
Q8CIN9
Q8CJ26
Q8GWW8
Q8HXW5
Q8JG38
Q8JHV9
Q8K007
Q8K097
Q8K1S2
Q8K348
Q8K3W0
Q8K5A9
Q8MUJ1
Q8N726
Q8QZS5
Q8R0X7
Q8R107
Q8R3J5
Q8R3N6
Q8R4A1
Q8R4T2
Q8R550
Q8RXD5
Q8SPQ0
Q8STE5
Q8VBW6
Q8VC49
Q8VDA5
Q8VDP4
Q8VE70
Q8VEM1
Q8VHI8
Q8VIB2
Q8WQC9
Q8WTY4
Q90ZI3
Q91147
Q91286
Q91287
Q913D4
Q913V3
Q91604
Q91821
Q91UZ4
Q91VC9
Q91XA9
Q91XS8
Q91XT9
Q91YK2
Q921B4
Q922B6
Q924Z9
Q925Q9
Q94126
Q94251
Q94IB8
Q95241
Q95LJ0
Q95NE7
Q95RA8
Q95YF3
Q99IB8
Q99JG7
Q99JT2
Q99KH8
Q99KR6
Q99KR7
Q99N34
Q9BDN1
Q9BDN4
Q9BDP2
Q9BEA8
Q9CPT4
Q9CQ82
Q9CQW7
Q9D309
Q9D312
Q9D7I0
Q9D8Z2
Q9D915
Q9DCH6
Q9DCV6
Q9DGB9
Q9DHD6
Q9EP66
Q9EPV5
Q9ERH7
Q9ES52
Q9ES70
Q9ESG8
Q9ESN2
Q9FJ47
Q9FKA0
Q9I8X3
Q9IDV1
Q9IDV2
Q9IDV5
Q9JHE3
Q9JHS2
Q9JHX4
Q9JHY7
Q9JIB6
Q9JID1
Q9JIW9
Q9JIX3
Q9JIX8
Q9JIX9
Q9JIZ9
Q9JJ48
Q9JJG9
Q9JJV8
Q9JKW0
Q9JLT6
Q9JM47
Q9JMG6
Q9LD45
Q9LSZ9
Q9LVA0
Q9MZE0
Q9NAG4
Q9PUT6
Q9Q713
Q9Q714
Q9Q717
Q9QAX1
Q9QBY1
Q9QBY2
Q9QBY9
Q9QBZ0
Q9QBZ3
Q9QBZ4
Q9QBZ7
Q9QBZ8
Q9QPN3
Q9QSQ6
Q9QSQ7
Q9QSR0
Q9QUK4
Q9QWK4
Q9QXJ1
Q9QXT8
Q9QYN5
Q9QYW0
Q9QZA2
Q9R010
Q9R011
Q9R016
Q9R0G6
Q9R0I6
Q9R152
Q9R187
Q9S7C9
Q9V719
Q9VMD0
Q9VSH3
Q9VWS4
Q9VXY2
Q9W0I5
Q9WC57
Q9WC60
Q9WC61
Q9WC66
Q9WC69
Q9WC70
Q9WMX2
Q9WTQ1
Q9WTQ6
Q9WTV1
Q9WUM7
Q9WV70
Q9WV92
Q9WVR7
Q9XT18
Q9XVN3
Q9XXH8
Q9Z0F4
Q9Z1A5
Q9Z1F2
Q9Z1L3
Q9Z1P3
Q9Z1S0
Q9Z297
Q9Z2E3
Q9Z2L0
Q9Z2X2
Q9Z2X3
U4PR86
X2L4E2
A8QL58
A9JTP3
A9ULB4
A9ULZ2
B3LVG7
B3P3J9
B3STU3
B4F6I3
B4HEM8
B4JTT7
B4K835
B4N937
B4PST0
B4QZU6
B5FXE5
B6NXD5
B7FAS0
C0HBG1
C0HJQ1
C0HJR3
C0HLU6
D2H6Z0
D3ZD05
D4A723
F1LW30
G1TNM3
O08664
O12946
O35841
O42127
O54836
O54873
O57538
O74702
O77618
O88843
O93310
O93379
P00003
P00008
P00012
P00013
P00014
P02350
P03247
P04612
P04876
P05954
P07193
P08325
P0C1P2
P0C1P3
P0C1P4
P0C1P5
P0C214
P0C2D2
P0C2D3
P0C2D5
P0C6S0
P0CJ40
P0DI84
P0DI86
P0DPS2
P10715
P11937
P12397
P12480
P12481
P12507
P12508
P12510
P12512
P12518
P19554
P25030
P25035
P35966
P35967
P47816
P47835
P56812
P59017
P59633
P60924
P61805
P62896
P63169
P68096
P68097
P68098
P68099
P68100
P69699
P79820
P79891
P81184
P99998
Q03238
Q0NZX5
Q1PS45
Q297U2
Q29RA5
Q2KI74
Q2UPI1
Q2UXR0
Q32PX2
Q3B7D1
Q3MKQ1
Q3T013
Q3T7C9
Q3TY86
Q3U1V8
Q3UEB3
Q3UKK2
Q3UPR7
Q4AEE3
Q4JHE1
Q4R379
Q4R3L6
Q4R5N4
Q4V7N8
Q4V8E9
Q52KR3
Q568D5
Q5AFP8
Q5BK82
Q5BKK4
Q5BKL8
Q5FVH4
Q5GH62
Q5I2A0
Q5M7T3
Q5PQN2
Q5PQS4
Q5R469
Q5R4B8
Q5R4V7
Q5R6Z1
Q5R7E3
Q5R7G9
Q5R9W5
Q5RAV7
Q5RD14
Q5RE48
Q5REX9
Q5RKG6
Q5SPB6
Q5U1Z7
Q5U4D9
Q5XID1
Q60465
Q618H8
Q62415
Q65194
Q66H15
Q66HA4
Q684M2
Q68FU1
Q6AHP8
Q6AY87
Q6AZB3
Q6DG60
Q6DGF4
Q6DHU1
Q6DJ78
Q6EUW1
Q6GLK2
Q6GLW8
Q6GPN6
Q6IQE0
Q6NWL1
Q6P268
Q6P7Q1
Q6PA14
Q6QD59
Q6R755
Q6SP92
Q6WP39
Q6WUX8
Q6Y290
Q6Z6S1
Q70625
Q73369
Q75005
Q75WF2
Q791T5
Q7TQF2
Q7ZTW4
Q7ZVE3
Q7ZYX1
Q80W03
Q811X5
Q84706
Q8AIH4
Q8AWX7
Q8B0H2
Q8B0H7
Q8B0I2
Q8BGT7
Q8BHL5
Q8BM55
Q8BXA5
Q8CB44
Q8CH25
Q8CJ70
Q8IDF3
Q8K0E3
Q8K2A1
Q8K589
Q8R079
Q8R2Q6
Q8WN69
Q8WN70
Q90VY2
Q90W54
Q90YS2
Q91822
Q91YE7
Q92143
Q921K9
Q924K2
Q93ZB1
Q99MB3
Q99N20
Q9BDN0
Q9CQ86
Q9CR48
Q9CV28
Q9CWX9
Q9CZI9
Q9D0S9
Q9D6U8
Q9DA39
Q9ER88
Q9JI24
Q9JIB3
Q9QZA1
Q9QZK8
Q9TSN4
Q9VJ07
Q9VLM5
Q9VLU5
Q9VTH4
Q9VTI8
Q9W678
Q9W679
Q9WTZ0
Q9WTZ8
Q9WV25
Q9XSK8
Q9Z2K0
Q9Z304
X1WE18
A0AUR5
A1CQL5
A1CUK5
A1D3I1
A1DP85
A1L1L2
A1YER2
A1YFC1
A1YFX9
A1YGK6
A2QPW5
A2T7F2
A2T7G9
A2VEA7
A3LX99
A4GCJ5
A4GCL7
A4GCM8
A4GZV0
A4IHR0
A4RE47
A4RJH4
A4U6W1
A5AB13
A5DAL3
A5DAT0
A5DVI0
A5E751
A5WUY6
A6MFL0
A6QX86
A6RG85
A6ZP43
A6ZRW1
A7TGI3
A7TLB3
A8J3F6
A8NYP0
A8QL51
A8XEZ1
A9ULY7
B0VXW0
B0XPP3
B0XQ16
B0Y081
B1WAX6
B2B762
B2GUW6
B2GV05
B2RY56
B2W340
B3EWI9
B4G316
B4LY58
B4URE5
B4USV4
B5RUL7
B5U6Y8
B5X1G6
B5X277
B5XEX1
B6H7A4
B6QQZ9
B8M719
B9WJJ7
C0SGJ2
C1BH56
C1BJB1
C1BYA3
C1C4M8
C1G2I2
C1GP85
C4JTD3
C4QZV7
C4Y8B4
C4YTG0
C5DLM9
C5DT72
C5FTV7
C5GC75
C5H5D1
C5H5D2
C5H5D3
C5H5D4
C5H5D5
C5H5D6
C5JN54
C5MFP8
C5P635
C7GWZ2
C7YRS6
C8Z852
C9S688
D0MVS1
D1ZEM2
D4B5L8
D5G4B1
E3QDT3
E5R540
E6R6G5
E7NHF8
E7R7R2
E9CS37
E9E1Z2
E9ESM3
F6R2G2
F8S0Z5
G1SJB4
K9N4V0
K9N5R3
O12160
O12163
O22622
O41800
O60123
O70888
O70891
O70898
O70901
O71302
O74477
O74888
O88823
O89942
O91082
O91085
O91531
O93195
P03167
P03168
P04888
P05139
P05921
P05924
P05925
P05927
P05947
P05948
P05949
P05950
P05951
P05952
P05953
P05955
P05956
P08671
P08803
P08804
P08805
P08806
P08807
P08808
P0C0U0
P0C2D6
P0C2R0
P0C574
P0C5H4
P0C5U5
P0C5U7
P0C5U9
P0C5V0
P0C5V1
P0C5V2
P0C5V3
P0C5V4
P0C5V5
P0C5V6
P0C5V7
P0C5V8
P0C678
P0C681
P0C685
P0C686
P0C687
P0C689
P0C6S1
P0C6Z1
P0C736
P0C7N3
P0C9Z8
P0C9Z9
P0CA00
P0CK17
P0CK58
P0DI85
P0DI87
P0DMG8
P0DMG9
P11294
P12509
P12511
P12515
P12516
P12517
P12519
P12912
P12913
P12914
P12936
P12937
P15200
P17102
P17286
P17287
P17401
P18806
P19555
P20882
P20883
P20891
P20975
P20976
P20977
P24026
P34508
P41437
P41957
P42485
P46718
P46967
P47732
P55866
P56541
P59692
P61237
P61291
P61806
P62817
P69700
P69714
P69725
P69727
P69728
P86600
P86601
P87743
P89116
Q05499
Q076D1
Q08CB3
Q08II4
Q09242
Q0A2C9
Q0A2H8
Q0A3Q0
Q0A407
Q0CCR9
Q0CSC0
Q0HD51
Q0Q474
Q0UY70
Q10499
Q153Z0
Q1A244
Q1A247
Q1A262
Q1A265
Q1E3N5
Q20291
Q20MH0
Q20NN4
Q20PL5
Q28IA3
Q2GYB7
Q2H334
Q2NKR7
Q2TYB1
Q32NG6
Q32PV0
Q32Q90
Q39080
Q3C2I0
Q3I5J4
Q3KRF1
Q3LZX0
Q3T0I5
Q3UWR2
Q3V3Q7
Q45T69
Q498F8
Q4FZU4
Q4JHE2
Q4JHE3
Q4KM91
Q4QQU6
Q4QQV3
Q4R1S1
Q4R1S9
Q4R4V3
Q4R528
Q4R5E1
Q4R7E2
Q4R9C4
Q4R9E0
Q4SK88
Q4V7R0
Q4WJA1
Q4WLG1
Q4WYT0
Q52RG7
Q52V08
Q52V09
Q52V10
Q58D45
Q5BJ83
Q5BJX1
Q5BK09
Q5EAE6
Q5EG55
Q5FW37
Q5GH59
Q5K2K5
Q5PQP2
Q5PQT7
Q5Q0U5
Q5R454
Q5R4G0
Q5R4I4
Q5R4U3
Q5R504
Q5R529
Q5R591
Q5R644
Q5R7B1
Q5R7M1
Q5R7R1
Q5R7S6
Q5R8H3
Q5R8P5
Q5R8S3
Q5R9U7
Q5RAF2
Q5RBB4
Q5RBB8
Q5RBG2
Q5RBH2
Q5RBL9
Q5RBU4
Q5RC35
Q5RD56
Q5RFD3
Q5RFH4
Q5U2U6
Q5XGV8
Q5XIA8
Q5XIH2
Q5XJS5
Q60462
Q61334
Q64902
Q65272
Q66I75
Q66KB0
Q67877
Q67923
Q69604
Q69607
Q6AYK4
Q6BKM0
Q6BZQ9
Q6CIT6
Q6CKK4
Q6DD38
Q6FLE2
Q6FPX9
Q6FTM9
Q6GLY8
Q6GPE5
Q6GPL9
Q6GQJ2
Q6INR6
Q6NU29
Q6NWI4
Q6NX27
Q6P132
Q6PCF7
Q6T627
Q6V7V2
Q75004
Q75007
Q75B43
Q75D90
Q77375
Q77376
Q79668
Q79669
Q7S9D2
Q7SYB3
Q7T346
Q7TSU0
Q7YR71
Q803A0
Q803A8
Q80IU5
Q80IU8
Q80UQ2
Q81163
Q85212
Q86KK2
Q89784
Q89843
Q89894
Q8AIH6
Q8AW35
Q8B6J7
Q8BXJ8
Q8BYZ7
Q8CEK7
Q8I7Z2
Q8J140
Q8JMY3
Q8JMY5
Q8JMZ5
Q8JN06
Q8MR62
Q8QZV0
Q90343
Q913A9
Q91827
Q91C38
Q91WM6
Q91XC8
Q921Z5
Q95KI4
Q95M71
Q95M72
Q992I2
Q99HR6
Q99JU7
Q99KF0
Q9CPT0
Q9CR80
Q9CRB8
Q9CZX9
Q9D0M2
Q9D123
Q9D2F5
Q9D2Q8
Q9D2V8
Q9D757
Q9DB75
Q9DD19
Q9E6S8
Q9I8H0
Q9IA79
Q9IBI5
Q9IDV3
Q9IDV6
Q9J5G4
Q9J5S3
Q9N092
Q9PX75
Q9PXA2
Q9Q718
Q9QAX0
Q9QMI3
Q9QSQ8
Q9QSR1
Q9QX67
Q9V431
Q9VK13
Q9W636
Q9W638
Q9WC56
Q9WC65
Q9WH76
Q9WTQ7
Q9WTY1
Q9WUD8
Q9WVM7
Q9YHZ5
Q9YJT2
Q9YZR6
A0JMW6
A1CL82
A1CQZ0
A1D3V4
A1D611
A1L2I9
A2QU58
A2RB75
A2RV80
A2XSY1
A3EX96
A3EX99
A3EXD2
A3EXD5
A3EXG8
A3LSY7
A3M8K2
A4QNE6
A4QTY2
A4UHQ0
A4UHQ5
A5D9W7
A5DZS4
A6QQ60
A6R7B8
A6SDT7
A7F075
A8WJ42
B0JZ89
B2RYG1
B6IJ52
C0HLK8
C0HLK9
F5HEZ4
O10296
O10324
O24060
O65085
O81214
P03248
P04492
P06591
P09048
P0C2M2
P0C2Q1
P0C2Q2
P0C2Q3
P0C2Q4
P0C2Q5
P0C2Q6
P0C2Q7
P0C2Q8
P0C2Q9
P0C530
P0C5U6
P0C5U8
P0C5V9
P0C791
P0C792
P0C793
P0CC11
P0CM58
P0CM59
P10406
P10543
P10544
P15775
P15779
P19741
P19744
P22655
P28889
P29076
P30246
P30247
P30248
P31354
P34641
P36696
P41435
P41436
P41454
P54094
P54095
P54096
P62950
P62951
P62953
P69610
P69611
P97590
Q04854
Q07818
Q07819
Q0A2D8
Q0A2F6
Q0A2G7
Q0A2Q5
Q0A428
Q0A439
Q0A450
Q0A460
Q0CQL9
Q0CTN3
Q0JDK9
Q0Q464
Q0Q473
Q0Q4E8
Q0ZME5
Q14EA8
Q197D9
Q1E0A3
Q1LWB0
Q1M161
Q1PUD0
Q20P13
Q288Y7
Q28HX4
Q28I19
Q291K8
Q2ICQ1
Q2RCG7
Q2RF97
Q2UCB7
Q2UN81
Q2VNC4
Q2VNE4
Q30NP2
Q38SP9
Q3I5J3
Q3KQ80
Q3LZW9
Q3YPY6
Q463W6
Q499U2
Q49P94
Q4G2S9
Q4KLY8
Q4PEQ5
Q4QR82
Q4R504
Q502B0
Q52PA5
Q54CL0
Q561Y0
Q58CZ0
Q5BJR4
Q5EAK8
Q5GA87
Q5K5C1
Q5M7F6
Q5M840
Q5MQC8
Q5R4Q8
Q5R638
Q5R692
Q5R7F8
Q5R9E5
Q5RA80
Q5RB77
Q5RBT0
Q5RCC1
Q5RDV6
Q5RF18
Q61585
Q65Z54
Q6AY64
Q6BH13
Q6C2Y6
Q6CLS0
Q6DDM4
Q6DF07
Q6DJI4
Q6E0W8
Q6GQ44
Q6GQD1
Q6GQN4
Q6INF3
Q6JAM6
Q6NRS6
Q6P3P1
Q6P4J6
Q6PBT9
Q6PCS6
Q6PFD7
Q6Q1S0
Q7S232
Q7S4N5
Q7SYV9
Q7T6T0
Q7ZY79
Q82038
Q88936
Q8AVR4
Q8AVW3
Q8MYM9
Q8T3C8
Q8VDY9
Q91828
Q98664
Q9BGQ6
Q9DAY5
Q9E785
Q9E7N9
Q9I9H8
Q9IKC8
Q9IZU6
Q9JGT5
Q9M3T9
Q9MBD8
Q9QJT7
Q9SMC4
Q9SME8
Q9SME9
Q9ZRA3
Q9ZWQ7
O10345
P0CK59
Q01001
Q3TTL0
Q66H33
F4K2R6
O22763
O48915
O64392
O80397
P19171
P24091
P34790
P43273
P93002
Q39023
Q39234
Q5FV35
Q71BG9
Q8GUI6
Q8VYC8
Q8VZG2
Q8W4Q5
Q9C664
Q9C9T2
Q9LYU4
Q9M667
Q9S745
Q9SMX3
Q9SU30
Q9SU35
Q9SWA6
F4JWM0
O64393
O80713
P23432
P23433
Q71BH0
Q9C5Z6
Q9C7N2
Q9FW44
Q9SZ66
Q9ZU49
P59584
Q5MLE9
Q60CZ8
Q6L3L0
Q6L3N7
Q6L3X3
Q6L3Y2
Q6L3Z0
Q6L3Z4
Q6L3Z7
Q6L400
Q6L403
Q6L406
Q6L438
Q6L439
Q6L440
Q8W1E0
Q9SCS6
Q9SCS7
Q9SCS9
Q8L612
Q9SCS8
Q9STW5
P35674
P69513
Q52430
Q8RSY1
Q9M8K7
B2SU53
O87653
P80151
P80153
Q01723
Q2QCI9
Q52481
Q52498
Q56830
Q887C6
Q8RP04
Q8RP17
Q9F0B0
Q9RBW3
P0C231
P0C232
P26316
P31778
P35652
P35654
P35655
P35656
P35696
P35697
P35698
P35699
P36219
P37929
P37930
P37931
P41802
P41803
P41804
P80150
P80152
P85174
P85436
Q01099
Q05395
Q1ESR4
Q1ESR5
Q46646
Q47278
Q47279
Q47856
Q48B61
Q4ZMD6
Q52488
Q60236
Q888Y8
Q8RK06
Q8RK07
Q8RK09
Q8RK12
Q9F3T6
Q08370
C0HK05
D2X8K2
I6L8L6
J7H670
O57385
P00608
P04361
P06859
P0C6E3
P0C8M1
P0C942
P0CG03
P0DJE1
P0DJJ9
P0DM51
P0DUN1
P0DUN2
P0DUN5
P17935
P20474
P22796
P24605
P45881
P49121
P58399
P59071
P80963
P80966
P81165
P82114
P83512
P86453
P86805
P86806
Q45Z47
Q6EER4
Q6JK69
Q71QE8
Q7T2R1
Q7T3T5
Q7ZTA7
Q805A2
Q90249
Q90W39
Q91453
Q9I834
Q9IAT9
Q9PVF4
Q9PWF3
B5U6Y4
C0HKC1
C0HKC2
C0HLF0
C7G1G6
E3P6S4
P00604
P00610
P01476
P0C932
P0C933
P0C943
P0CAR8
P0CAS3
P0CAS4
P0DJ62
P0DJH4
P0DJJ8
P0DJN7
P0DKR0
P0DKU1
P0DM52
P0DMJ9
P0DMK1
P0DMT1
P0DMT2
P0DMT3
P0DQP6
P0DQP9
P0DQQ0
P0DTS8
P0DUN6
P0DUN7
P0DUP1
P0DUP2
P0DUP9
P0DV82
P58464
P81166
P81167
P82950
P84776
P85060
P85061
P85062
P86193
P86194
Q2PG81
Q2PWA3
Q2YHJ4
Q2YHJ8
Q2YHJ9
Q3HLQ4
Q6EER5
Q6EER6
Q6H3D2
Q6H3D3
Q6H3D4
Q6H3D5
Q6H3D6
Q6H3D7
Q8QG87
Q8UVU7
Q8UVZ7
Q92032
Q98989
Q9I9R4
Q9PSN5
A0A2P1BRP3
A0A2P1BRQ0
P00602
P00603
P01477
P0C616
P0DI92
P0DJM7
P0DJM8
P0DJN8
P0DJQ2
P0DMK0
P0DQT3
P0DRC8
P0DUN8
P0DUN9
P0DUP0
P12029
P22640
P24330
P63175
P63176
P63327
P69438
P70090
P82287
P82893
P86975
Q6EER3
Q6H3D1
Q92152
Q9PVE3
Q9PVF3
O57540
O73799
P12028
P24331
P24332
P24333
P24334
Q9PRT7
A0A0D4WTV1
A0A0D4WV12
A0A1L4BJ98
E5D3Z8
K9USW8
P0CE79
P0CE80
P0CE81
P0CE82
P0CE83
P0CE84
P69502
Q1W694
Q1W695
Q4ZFU2
Q5YD75
Q5YD77
Q8I914
A4USB4
B2KKV6
B2KKV7
B2KKV8
B2KKW0
C0JAQ5
C0JAQ8
C0JAQ9
C0JAR0
C0JAR2
C0JAR3
C0JAR7
C0JAR8
C0JAR9
C0JAS0
C0JAS1
C0JAS2
C0JAS3
C0JAS4
C0JAS6
C0JAS7
C0JAS8
C0JAT3
C0JAT4
C0JAT5
C0JAT6
C0JAT8
C0JAT9
C0JAU1
C0JAU2
C0JAU3
C0JAU4
C0JAU5
C0JAU6
C0JAU7
C0JAU8
C0JAU9
C0JAV0
C0JAV1
C0JAV2
C0JAV3
C0JAV4
C0JAV5
C0JAV6
C0JAV7
C0JAV8
C0JAV9
C0JAW0
C0JAW2
C0JAW3
C0JAW4
C0JAW5
C0JAW6
C0JAW7
C0JAW8
C0JAW9
C0JAX0
C0JAX1
C0JAX2
C0JAX3
C0JAX4
C0JAX5
C0JAX7
C0JAX9
C0JAY0
C0JAY1
C0JAY2
C0JAY3
C0JAY4
C0JAY5
C0JAY8
C0JAY9
C0JAZ0
C0JAZ1
C0JAZ2
C0JAZ3
C0JAZ4
C0JAZ5
C0JAZ6
C0JAZ7
C0JAZ8
C0JAZ9
C0JB00
C0JB01
C0JB02
C0JB03
C0JB04
C0JB05
C0JB06
C0JB07
C0JB08
C0JB09
C0JB10
C0JB11
C0JB12
C0JB13
C0JB14
C0JB15
C0JB16
C0JB17
C0JB18
C0JB19
C0JB20
C0JB21
C0JB22
C0JB23
C0JB24
C0JB25
C0JB26
C0JB27
C0JB28
C0JB29
C0JB30
C0JB31
C0JB32
C0JB33
C0JB34
C0JB35
C0JB36
C0JB37
C0JB38
C0JB39
C0JB40
C0JB41
C0JB42
C0JB43
C0JB44
C0JB45
C0JB46
C0JB47
C0JB48
C0JB49
C0JB50
C0JB51
C0JB52
C0JB53
C0JB54
C0JB55
C0JB56
C0JB57
C0JB58
C0JB60
C0JB61
C0JB62
C0JB65
C0JB67
C0JB68
C0JB69
C0JB70
C0JB71
C0JB72
C0JB73
C0JB74
C0JB75
C0JB76
C0JB77
C0JB78
C0JB79
C0JB80
C0JB81
C0JB82
C0JB83
C0JB84
C0JB85
C0JB86
C0JB87
C0JB88
C0JB89
C0JB90
C0JB91
C0JB92
C0JB93
C0JB94
E5D3Z9
P0C2K0
P0C2K1
P0C2K2
P0C2L0
P0C2L1
P0CE78
P0DM60
Q1KY79
Q1KY80
Q202J4
Q27Q54
Q4VDB5
Q4ZFU1
Q56JA9
Q7M485
Q7Z1Y7
Q8I912
Q8I913
P0C2K3
P0C2K4
P0C2K5
P0C2K6
P0C2K7
P0C2K8
P0C2K9
Q7Z1N0
O12158
O41798
O89290
O89940
O91080
O93215
P03366
P03367
P03369
P04585
P04587
P04588
P04589
P05959
P05961
P0C6F2
P0DOE4
P0DOE5
P12497
P12499
P18802
P20875
P20892
P24740
P29837
P35963
Q73368
Q75002
Q77373
Q79666
Q9IDV9
Q9Q720
Q9QBY3
Q9QBZ1
Q9QBZ5
Q9QBZ9
Q9QSR3
Q9WC54
Q9WC63
O36632
P69359
P69360
Q4KRW6
P24356
F5HGJ3
O57173
P89884
Q08FX8
Q6VZT9
Q85365
O36423
P06501
P0C8H4
P0C8H5
P0C8H6
P35984
Q6RZR2
Q9JFF2
P04886
P12535
P14265
P35983
Q65942
Q96678
P69180
F5HAY6
O11453
P09276
P09853
P0C9X4
P0C9X5
P0C9X6
P68976
P69183
O11452
P04493
P0DSW3
P0DSW4
P11315
P15135
P42926
P68565
P68566
P68763
P68765
P68977
P69181
P69182
P69184
Q03552
P03134
P05133
P06463
P0DOE9
P0DOF0
P21401
Q66478
Q9DGW5
Q9PZT1
P03133
P03244
P04543
P06427
P06431
P06931
P07300
P09251
P0C765
P12929
P13287
P18547
P24381
P24835
P24842
P27228
P27438
P36311
P52502
Q05101
Q2HR71
Q6SW94
A0A7H0DMZ7
A0A7H0DN38
F5HDA4
F5HG98
O42038
O42083
O89335
P03127
P03128
P03245
P04019
P04491
P06428
P06462
P06929
P06930
P0C775
P0CA63
P0CA64
P0CA65
P0DJZ0
P0DOE8
P0DTL3
P10545
P11302
P11331
P14356
P17361
P17386
P19709
P19710
P21735
P22158
P22159
P22422
P24568
P24569
P24836
P25484
P26554
P26555
P26556
P27229
P27555
P27962
P28830
P28831
P28832
P28833
P28926
P30734
P30735
P33863
P36799
P36800
P36801
P36802
P36803
P36804
P36805
P36806
P36807
P36808
P36809
P36810
P36811
P36812
P36813
P36814
P36815
P50775
P50776
P50777
P50802
P50803
P50804
P50810
P54667
P84390
P87607
Q02269
Q02270
Q04543
Q07854
Q07855
Q07856
Q08097
Q2HRD5
Q49PZ0
Q4JQW3
Q65694
Q65695
Q65703
Q65707
Q6UDG0
Q705D2
Q76R05
Q77PA8
Q80907
Q80920
Q80941
Q80948
Q80955
Q81018
Q84291
Q85318
Q86305
Q86306
Q89808
Q8BDG7
Q8QN38
Q8V571
Q9DHS8
Q9E6L8
Q9JH51
A0A7H0DN10
O56125
P04885
P0DOF1
P0DTN4
P10546
P12536
P14266
P16779
P20640
P21054
P33825
P34018
Q3KST0
Q65943
Q69140
Q69554
Q96679
Q98329
Q9WT45
A0A386CAB9
A9QM73
B1V8A0
B2AXJ5
D9I2F9
D9I2G1
D9I2G3
D9I2G4
D9I2H0
G5EEI4
P23678
P34693
P55956
Q0GKD5
Q21966
Q22036
Q2LKW6
Q32M21
Q562B5
Q5Y4Y6
Q8BX10
Q923J1
Q925B3
Q9D6Z0
Q9EST1
Q9FMM3
C0HLB3
Q2KHK6
Q3TR54
Q66HP6
Q7SBA0
Q99NB5
C0HLB4
C0HLB6
F1QCY8
P0DW10
P85967
Q502L2
Q5FWM4
Q6GL33
Q8CB12
C0HLB5
P18239
P40548
P34220
P40316
P36130
P40070
P06700
Q02959
P38851
Q12442
P35691
P25694
