## SupplementalFile5 for "The Cell Death Census 2024"

Symbol	Species
AIFM1	homo sapiens
AK2	homo sapiens
ANP32A	homo sapiens
APAF1	homo sapiens
AVEN	homo sapiens
BAD	homo sapiens
BAK1	homo sapiens
BAX	homo sapiens
BBC3	homo sapiens
BCL2	homo sapiens
BCL2A1	homo sapiens
BCL2L1	homo sapiens
BCL2L10	homo sapiens
BCL2L11	homo sapiens
BCL2L12	homo sapiens
BCL2L13	homo sapiens
BCL2L14	homo sapiens
BCL2L2	homo sapiens
BECN1	homo sapiens
BID	homo sapiens
BIK	homo sapiens
BIRC1	homo sapiens
BIRC2	homo sapiens
BIRC3	homo sapiens
BMF	homo sapiens
BNIP3	homo sapiens
BNIP3L	homo sapiens
BOK	homo sapiens
CASP1	homo sapiens
CASP10	homo sapiens
CASP12	homo sapiens
CASP14	homo sapiens
CASP2	homo sapiens
CASP3	homo sapiens
CASP4	homo sapiens
CASP5	homo sapiens
CASP6	homo sapiens
CASP7	homo sapiens
CASP8	homo sapiens
CASP9	homo sapiens
CFLAR	homo sapiens
CRADD	homo sapiens
CSE1L	homo sapiens
CYCS	homo sapiens
CYLD	homo sapiens
DIABLO	homo sapiens
ENDOG	homo sapiens
FADD	homo sapiens
FAS	homo sapiens
FASLG	homo sapiens
GAPDH	homo sapiens
HRK	homo sapiens
HTRA2	homo sapiens
PIDD	homo sapiens
MALT1	homo sapiens
MAPK8	homo sapiens
MCL1	homo sapiens
MOAP1	homo sapiens
MYD88	homo sapiens
NLRP1	homo sapiens
NLRP3	homo sapiens
NOL3	homo sapiens
OPA1	homo sapiens
PMAIP1	homo sapiens
PYCARD	homo sapiens
RIPK1	homo sapiens
RIPK3	homo sapiens
SH3GLB1	homo sapiens
TNF	homo sapiens
TNFRSF10A	homo sapiens
TNFRSF10B	homo sapiens
TNFRSF10C	homo sapiens
TNFRSF10D	homo sapiens
TNFRSF1A	homo sapiens
TNFRSF1B	homo sapiens
TNFSF10	homo sapiens
TP53	homo sapiens
TRADD	homo sapiens
TRAF1	homo sapiens
TRAF2	homo sapiens
XAF1	homo sapiens
XIAP	homo sapiens
AIF	homo sapiens
AIFM1	mus musculus
ANXA1	homo sapiens
ANXA1	mus musculus
APAF1	mus musculus
ARC	homo sapiens
ARD1	drosophila melanogaster
ARK	drosophila melanogaster
ATG1	drosophila melanogaster
ATG18	drosophila melanogaster
ATG2	drosophila melanogaster
ATG8A	drosophila melanogaster
BAD	danio rerio
BAD	mus musculus
BAK1	mus musculus
BAX	mus musculus
BAXA	danio rerio
BAXB	danio rerio
BBC3	mus musculus
BCL2	danio rerio
BCL2	mus musculus
BCL2A1A	mus musculus
BCL2L	danio rerio
BCL2L1	mus musculus
BCL2L10	mus musculus
BCL2L11	mus musculus
BCL2L2	mus musculus
BID	mus musculus
BIDA	danio rerio
BIK	danio rerio
BIK	mus musculus
BIRC2	danio rerio
BIRC5	homo sapiens
BIRC5	mus musculus
BMF	mus musculus
BMF1	danio rerio
BMF2	danio rerio
BNIP3	mus musculus
BNIP3L	mus musculus
BOK	mus musculus
BOKA	danio rerio
BOKB	danio rerio
BRUCE	drosophila melanogaster
BSK	drosophila melanogaster
BUFFY	drosophila melanogaster
CALR	homo sapiens
CALR	mus musculus
CASP2	danio rerio
CASP2	mus musculus
CASP3	mus musculus
CASP3A	danio rerio
CASP3B	danio rerio
CASP6	mus musculus
CASP7	mus musculus
CASP8	danio rerio
CASP8	mus musculus
CASP8L2	danio rerio
CASP9	mus musculus
CASPASE-14	homo sapiens
CASPASE-14	mus musculus
CD36	mus musculus
CED-1	caenorhabditis elegans
CED-3	caenorhabditis elegans
CED-4	caenorhabditis elegans
CED-8	caenorhabditis elegans
CED-9	caenorhabditis elegans
CEP-1	caenorhabditis elegans
CFLAR	danio rerio
CFLAR	mus musculus
CIAP1	homo sapiens
CRC	drosophila melanogaster
CSP-3	caenorhabditis elegans
CYCS	mus musculus
CYLD	mus musculus
CYT-C-D	drosophila melanogaster
CYTOCHROME C	homo sapiens
DAMM	drosophila melanogaster
DCP-1	drosophila melanogaster
DCT-1	caenorhabditis elegans
DEBCL	drosophila melanogaster
DECAY	drosophila melanogaster
DIABLO	mus musculus
DP5	mus musculus
DREAM	drosophila melanogaster
DRPR	drosophila melanogaster
EGL-1	caenorhabditis elegans
EGR	drosophila melanogaster
FADD	danio rerio
FADD	mus musculus
FAS	danio rerio
FAS	mus musculus
FASL	homo sapiens
FASL	mus musculus
FASLG	danio rerio
GRIM	drosophila melanogaster
GZMB	homo sapiens
GZMB	mus musculus
HDR	danio rerio
HIPK	drosophila melanogaster
HTRA2	drosophila melanogaster
IAP2	drosophila melanogaster
ICAM3	homo sapiens
ICE	drosophila melanogaster
JAFRAC2	drosophila melanogaster
LRDD	homo sapiens
LRDD	mus musculus
LRP1	homo sapiens
MCL1	mus musculus
MCL1A	danio rerio
MCL1B	danio rerio
NC	drosophila melanogaster
NEX-1	caenorhabditis elegans
NOXA	homo sapiens
PARP1	mus musculus
PARP2	mus musculus
PHAP	homo sapiens
PMAIP1	danio rerio
PMAIP1	mus musculus
PUMA	homo sapiens
RIPK1	mus musculus
RIPK3	mus musculus
RPR	drosophila melanogaster
SKL	drosophila melanogaster
TH	drosophila melanogaster
TNF	mus musculus
TNFA	danio rerio
TNFB	danio rerio
TNFRSF10B	mus musculus
TNFRSF1A	mus musculus
TNFRSF1B	mus musculus
TNFRSF21	danio rerio
TNFRSF22	mus musculus
TNFRSF23	mus musculus
TNFRSFA	danio rerio
TNFSF10L	danio rerio
TNFSF10L2	danio rerio
TNFSF10L3	danio rerio
TNFSF10L4	danio rerio
TRADD	danio rerio
TRADD	mus musculus
TRAF1	drosophila melanogaster
TRAF2	drosophila melanogaster
TRAIL	mus musculus
TRAIL-R1, DR4	homo sapiens
TRAIL-R2, TNFRSF10B	homo sapiens
TRAIL-R3 / TNFSF10C	homo sapiens
TRAIL-R4, TNFRSF10D	homo sapiens
TRP53	mus musculus
W	drosophila melanogaster
WAH-1	caenorhabditis elegans
WGN	drosophila melanogaster
XIAP	mus musculus
RPL8	homo sapiens
IREB2	homo sapiens
ATP5MC3	homo sapiens
CS	homo sapiens
EMC2	homo sapiens
ACSF2	homo sapiens
NOX1	homo sapiens
CYBB	homo sapiens
NOX3	homo sapiens
NOX4	homo sapiens
NOX5	homo sapiens
DUOX1	homo sapiens
DUOX2	homo sapiens
G6PD	homo sapiens
PGD	homo sapiens
VDAC2	homo sapiens
ACSL4	homo sapiens
LPCAT3	homo sapiens
NRAS	homo sapiens
KRAS	homo sapiens
HRAS	homo sapiens
CARS1	homo sapiens
KEAP1	homo sapiens
HMOX1	homo sapiens
ATG5	homo sapiens
ATG7	homo sapiens
NCOA4	homo sapiens
TF	homo sapiens
ALOX5	homo sapiens
ALOX12	homo sapiens
ALOX12B	homo sapiens
ALOX15	homo sapiens
ALOX15B	homo sapiens
ALOXE3	homo sapiens
PHKG2	homo sapiens
SAT1	homo sapiens
EGFR	homo sapiens
MAPK3	homo sapiens
MAPK1	homo sapiens
ZEB1	homo sapiens
DPP4	homo sapiens
CDKN2A	homo sapiens
PEBP1	homo sapiens
SOCS1	homo sapiens
CDO1	homo sapiens
MYB	homo sapiens
SLC1A5	homo sapiens
CHAC1	homo sapiens
LINC00472	homo sapiens
GOT1	homo sapiens
PRKAA2	homo sapiens
PRKAA1	homo sapiens
ELAVL1	homo sapiens
BAP1	homo sapiens
ABCC1	homo sapiens
MIR6852	homo sapiens
ACVR1B	homo sapiens
TGFBR1	homo sapiens
IFNG	homo sapiens
ANO6	homo sapiens
HMGB1	homo sapiens
TNFAIP3	homo sapiens
ATF3	homo sapiens
ATM	homo sapiens
YY1AP1	homo sapiens
EGLN2	homo sapiens
MIOX	homo sapiens
TAFAZZIN	homo sapiens
MTDH	homo sapiens
IDH1	homo sapiens
FBXW7	homo sapiens
PANX1	homo sapiens
DNAJB6	homo sapiens
LONP1	homo sapiens
CD82	homo sapiens
IL1B	homo sapiens
POR	homo sapiens
CYB5R1	homo sapiens
ELOVL5	homo sapiens
FADS1	homo sapiens
PTEN	homo sapiens
IL6	homo sapiens
miR-182-5p	homo sapiens
miR-378a-3p	homo sapiens
CTSB	homo sapiens
ATF4	homo sapiens
LINC00618	homo sapiens
MT1DP	homo sapiens
PEX10	homo sapiens
AGPAT3	homo sapiens
PEX12	homo sapiens
CHP1	homo sapiens
GPAT4	homo sapiens
BRPF1	homo sapiens
OSBPL9	homo sapiens
INTS2	homo sapiens
MMD	homo sapiens
CYP4F8	homo sapiens
MLLT1	homo sapiens
TTPA	homo sapiens
GRIA3	homo sapiens
EPT1	homo sapiens
POM121L12	homo sapiens
LIG3	homo sapiens
AEBP2	homo sapiens
AGPS	homo sapiens
CDCA3	homo sapiens
PEX2	homo sapiens
PEX6	homo sapiens
TIMM9	homo sapiens
DCAF7	homo sapiens
LCE2C	homo sapiens
FAR1	homo sapiens
PHF21A	homo sapiens
SMAD7	homo sapiens
LYRM1	homo sapiens
AMN	homo sapiens
PEX3	homo sapiens
MTCH1	homo sapiens
SIRT1	homo sapiens
ACADSB	homo sapiens
PVT1	homo sapiens
hsa_circ_0008367	homo sapiens
GSK3B	homo sapiens
BRD7	homo sapiens
SLC25A28	homo sapiens
SLC11A2	homo sapiens
ZFAS1	homo sapiens
SLC38A1	homo sapiens
TSC1	homo sapiens
TGFB1	homo sapiens
SNCA	homo sapiens
SIRT3	homo sapiens
TFRC	homo sapiens
CGAS	homo sapiens
STING1	homo sapiens
HDDC3	homo sapiens
MIR761	homo sapiens
MDM2	homo sapiens
MDM4	homo sapiens
MIR214	homo sapiens
DLD	homo sapiens
WWTR1	homo sapiens
PRKCA	homo sapiens
SMPD1	homo sapiens
MYCN	homo sapiens
IFNA1	homo sapiens
IFNA2	homo sapiens
IFNA4	homo sapiens
IFNA5	homo sapiens
IFNA6	homo sapiens
IFNA7	homo sapiens
IFNA8	homo sapiens
IFNA10	homo sapiens
IFNA13	homo sapiens
IFNA14	homo sapiens
IFNA16	homo sapiens
IFNA17	homo sapiens
IFNA21	homo sapiens
SMG9	homo sapiens
TLR4	homo sapiens
PAQR3	homo sapiens
MICU1	homo sapiens
TOR2A	homo sapiens
MIR375	homo sapiens
CircKDM4C	homo sapiens
MIR324	homo sapiens
QSOX1	homo sapiens
CLTRN	homo sapiens
KLF2	homo sapiens
MIR5096	homo sapiens
H19	homo sapiens
YTHDC2	homo sapiens
DDR2	homo sapiens
SLC39A7	homo sapiens
TRIM46	homo sapiens
ACSL1	homo sapiens
KDM5A	homo sapiens
CYGB	homo sapiens
GSTZ1	homo sapiens
ACO1	homo sapiens
GJA1	homo sapiens
SLC7A11	homo sapiens
CIRBP	homo sapiens
circPSEN1	homo sapiens
YAP1	homo sapiens
TRIM26	homo sapiens
NDRG1	homo sapiens
MIR302A	homo sapiens
ASMTL-AS1	homo sapiens
FADS2	homo sapiens
PIEZO1	homo sapiens
LIFR	homo sapiens
PTPN6	homo sapiens
ADAM23	homo sapiens
ARHGEF26-AS1	homo sapiens
CPEB1	homo sapiens
MIR15A	homo sapiens
KDM6B	homo sapiens
METTL14	homo sapiens
MIB1	homo sapiens
KDM5C	homo sapiens
CCDC6	homo sapiens
MIR539	homo sapiens
GPX4	homo sapiens
AKR1C1	homo sapiens
AKR1C2	homo sapiens
AKR1C3	homo sapiens
RB1	homo sapiens
HSPB1	homo sapiens
HSF1	homo sapiens
NFE2L2	homo sapiens
SQSTM1	homo sapiens
NQO1	homo sapiens
FTH1	homo sapiens
MUC1	homo sapiens
MT1G	homo sapiens
SLC40A1	homo sapiens
CISD1	homo sapiens
HSPA5	homo sapiens
HELLS	homo sapiens
SCD	homo sapiens
SRC	homo sapiens
STAT3	homo sapiens
PML	homo sapiens
NFS1	homo sapiens
TP63	homo sapiens
CDKN1A	homo sapiens
MIR137	homo sapiens
FH	homo sapiens
CISD2	homo sapiens
MIR9-1	homo sapiens
MIR9-2	homo sapiens
MIR9-3	homo sapiens
CBS	homo sapiens
ISCU	homo sapiens
ACSL3	homo sapiens
OTUB1	homo sapiens
CD44	homo sapiens
LINC00336	homo sapiens
BRD4	homo sapiens
PRDX6	homo sapiens
MIR17	homo sapiens
SESN2	homo sapiens
NF2	homo sapiens
ARNTL	homo sapiens
HIF1A	homo sapiens
JUN	homo sapiens
CA9	homo sapiens
TMBIM4	homo sapiens
PLIN2	homo sapiens
AIFM2	homo sapiens
LAMP2	homo sapiens
ZFP36	homo sapiens
PROM2	homo sapiens
CHMP5	homo sapiens
CHMP6	homo sapiens
CAV1	homo sapiens
GCH1	homo sapiens
PIR	homo sapiens
GCLC	homo sapiens
HCAR1	homo sapiens
SLC16A1	homo sapiens
RRM2	homo sapiens
NR4A1	homo sapiens
PIK3CA	homo sapiens
RPTOR	homo sapiens
SREBF1	homo sapiens
SREBF2	homo sapiens
FZD7	homo sapiens
P4HB	homo sapiens
BCAT2	homo sapiens
PLA2G6	homo sapiens
MIR424	homo sapiens
PARK7	homo sapiens
FXN	homo sapiens
SUV39H1	homo sapiens
ATF2	homo sapiens
STK11	homo sapiens
FNDC5	homo sapiens
CircIL4R	homo sapiens
CDH1	homo sapiens
NEDD4L	homo sapiens
FTMT	homo sapiens
BRD2	homo sapiens
BRD3	homo sapiens
BRDT	homo sapiens
DECR1	homo sapiens
GLRX5	homo sapiens
NCOA3	homo sapiens
NR5A2	homo sapiens
MTOR	homo sapiens
PANX2	homo sapiens
RHEBP1	homo sapiens
TFAP2A	homo sapiens
CP	homo sapiens
ARF6	homo sapiens
GDF15	homo sapiens
ABHD12	homo sapiens
TFAM	homo sapiens
KDM3B	homo sapiens
RNF113A	homo sapiens
AHCY	homo sapiens
circ-TTBK2	homo sapiens
MIR522	homo sapiens
IDH2	homo sapiens
PPARA	homo sapiens
SIAH2	homo sapiens
NEDD4	homo sapiens
PRDX1	homo sapiens
AR	homo sapiens
MTF1	homo sapiens
COPZ1	homo sapiens
NUPR1	homo sapiens
USP35	homo sapiens
NEAT1	homo sapiens
PARP1	homo sapiens
PARP2	homo sapiens
PARP3	homo sapiens
PARP4	homo sapiens
PARP6	homo sapiens
PARP8	homo sapiens
PARP9	homo sapiens
PARP10	homo sapiens
PARP11	homo sapiens
PARP12	homo sapiens
PARP14	homo sapiens
PARP15	homo sapiens
PARP16	homo sapiens
PDSS2	homo sapiens
OIP5-AS1	homo sapiens
MIR190A	homo sapiens
CREB1	homo sapiens
CREB3	homo sapiens
CREB5	homo sapiens
MIR130B	homo sapiens
BEX1	homo sapiens
FABP4	homo sapiens
AKT1S1	homo sapiens
MLST8	homo sapiens
TYRO3	homo sapiens
SIRT6	homo sapiens
TMSB4X	homo sapiens
TMSB4Y	homo sapiens
KIF20A	homo sapiens
ECH1	homo sapiens
circRHOT1	homo sapiens
ETV4	homo sapiens
MEG8	homo sapiens
VCP	homo sapiens
circ_0007142	homo sapiens
RBMS1	homo sapiens
KDM4A	homo sapiens
MGST1	homo sapiens
circKIF4A	homo sapiens
miR-7-5p	homo sapiens
circ_0067934	homo sapiens
MPC1	homo sapiens
CAMKK2	homo sapiens
SOX2	homo sapiens
SRSF9	homo sapiens
MIR4443	homo sapiens
MIR27A	homo sapiens
MIR670	homo sapiens
MEF2C	homo sapiens
EZH2	homo sapiens
PEDS1	homo sapiens
CDC25A	homo sapiens
LCN2	homo sapiens
TRIB2	homo sapiens
DHODH	homo sapiens
MIR545	homo sapiens
PDK4	homo sapiens
CircPVT1	homo sapiens
circDTL	homo sapiens
PTPN18	homo sapiens
FTL	homo sapiens
ABCC5	homo sapiens
CISD3	homo sapiens
FURIN	homo sapiens
circRHBG	homo sapiens
GALNT14	homo sapiens
KLHDC3	homo sapiens
LINC01833	homo sapiens
circGFRA1	homo sapiens
GSTM1	homo sapiens
circ0097009	homo sapiens
TMEM161B-DT	homo sapiens
circEPSTI1	homo sapiens
MIR18A	homo sapiens
RARRES2	homo sapiens
USP11	homo sapiens
PTGS2	homo sapiens
DUSP1	homo sapiens
NOS2	homo sapiens
NCF2	homo sapiens
MT3	homo sapiens
UBC	homo sapiens
ALB	homo sapiens
TXNRD1	homo sapiens
SRXN1	homo sapiens
GPX2	homo sapiens
OXSR1	homo sapiens
SELENOS	homo sapiens
ANGPTL7	homo sapiens
DDIT4	homo sapiens
LOC284561	homo sapiens
ASNS	homo sapiens
TSC22D3	homo sapiens
DDIT3	homo sapiens
JDP2	homo sapiens
SLC1A4	homo sapiens
PCK2	homo sapiens
TXNIP	homo sapiens
VLDLR	homo sapiens
GPT2	homo sapiens
PSAT1	homo sapiens
LURAP1L	homo sapiens
SLC7A5	homo sapiens
HERPUD1	homo sapiens
XBP1	homo sapiens
SLC3A2	homo sapiens
ZNF419	homo sapiens
KLHL24	homo sapiens
TRIB3	homo sapiens
ZFP69B	homo sapiens
ATP6V1G2	homo sapiens
VEGFA	homo sapiens
TUBE1	homo sapiens
ARRDC3	homo sapiens
CEBPG	homo sapiens
SNORA16A	homo sapiens
RGS4	homo sapiens
BLOC1S5-TXNDC5	homo sapiens
LOC390705	homo sapiens
EIF2S1	homo sapiens
HSD17B11	homo sapiens
SETD1B	homo sapiens
MAFG	homo sapiens
DRD5	homo sapiens
DRD4	homo sapiens
MAP3K5	homo sapiens
MAPK14	homo sapiens
SLC2A1	homo sapiens
SLC2A3	homo sapiens
SLC2A6	homo sapiens
SLC2A8	homo sapiens
SLC2A12	homo sapiens
GLUT13	homo sapiens
SLC2A14	homo sapiens
EIF2AK4	homo sapiens
HBA1	homo sapiens
NNMT	homo sapiens
PLIN4	homo sapiens
HIC1	homo sapiens
STMN1	homo sapiens
CAPG	homo sapiens
HNF4A	homo sapiens
NGB	homo sapiens
YWHAE	homo sapiens
GABPB1	homo sapiens
AURKA	homo sapiens
MIR4715	homo sapiens
MIR30B	homo sapiens
MMP13	homo sapiens
CBR1	homo sapiens
CARS1	rattus norvegicus
KEAP1	rattus norvegicus
MAPK8	rattus norvegicus
MAPK9	rattus norvegicus
MAPK1	rattus norvegicus
MAPK3	rattus norvegicus
NOX4	rattus norvegicus
TP53	rattus norvegicus
TLR4	rattus norvegicus
USP7	rattus norvegicus
miR-182-5p	rattus norvegicus
miR-378a-3p	rattus norvegicus
ACSL4	rattus norvegicus
MFN2	rattus norvegicus
ZFAS1	rattus norvegicus
SLC38A1	rattus norvegicus
MIR335	rattus norvegicus
SNX5	rattus norvegicus
HOTAIR	rattus norvegicus
FOXO4	rattus norvegicus
MIR135B	rattus norvegicus
COX4I2	rattus norvegicus
lncRNA AABR07017145.1	rattus norvegicus
TIMP1	rattus norvegicus
METTL14	rattus norvegicus
NFE2L2	rattus norvegicus
ENPP2	rattus norvegicus
GPX4	rattus norvegicus
FTL	rattus norvegicus
FTH1	rattus norvegicus
FTMT	rattus norvegicus
SENP1	rattus norvegicus
TMSB4X	rattus norvegicus
TMSB4Y	rattus norvegicus
MARCHF5	rattus norvegicus
ACSF2	rattus norvegicus
IREB2	rattus norvegicus
MIR30B	rattus norvegicus
LRRFIP1	rattus norvegicus
PIK3CA	mus musculus
FLT3	mus musculus
SCP2	mus musculus
TP53	mus musculus
TF	mus musculus
TFRC	mus musculus
TFR2	mus musculus
SLC38A1	mus musculus
SLC1A5	mus musculus
GLS2	mus musculus
GOT1	mus musculus
ALOX5	mus musculus
KEAP1	mus musculus
HMOX1	mus musculus
ATG5	mus musculus
ATG7	mus musculus
ACO1	mus musculus
IREB2	mus musculus
G6PDX	mus musculus
ULK1	mus musculus
ATG3	mus musculus
ATG4D	mus musculus
BECN1	mus musculus
MAP1LC3A	mus musculus
GABARAPL2	mus musculus
GABARAPL1	mus musculus
ATG16L1	mus musculus
WIPI1	mus musculus
WIPI2	mus musculus
SNX4	mus musculus
ATG13	mus musculus
ULK2	mus musculus
NCOA4	mus musculus
SAT1	mus musculus
ACSL4	mus musculus
LPCAT3	mus musculus
ALOX15	mus musculus
DPP4	mus musculus
CDKN2A	mus musculus
PEBP1	mus musculus
MAPK14	mus musculus
ELAVL1	mus musculus
EPAS1	mus musculus
HILPDA	mus musculus
HIF1A	mus musculus
ALOX12	mus musculus
IFNG	mus musculus
ANO6	mus musculus
LPIN1	mus musculus
HMGB1	mus musculus
YY1AP1	mus musculus
EGLN2	mus musculus
MIOX	mus musculus
TAFAZZIN	mus musculus
MTDH	mus musculus
SIRT1	mus musculus
FBXW7	mus musculus
PANX1	mus musculus
DNAJB6	mus musculus
BACH1	mus musculus
IL1B	mus musculus
POR	mus musculus
NR1D1	mus musculus
NR1D2	mus musculus
TBK1	mus musculus
IL6	mus musculus
CTSB	mus musculus
ATF4	mus musculus
LINC00618	mus musculus
PEX10	mus musculus
LIG3	mus musculus
ZEB1	mus musculus
PVT1	mus musculus
SLC39A14	mus musculus
MAP3K11	mus musculus
BRD7	mus musculus
SLC25A28	mus musculus
TSC1	mus musculus
LGMN	mus musculus
IFNA1	mus musculus
IFNA2	mus musculus
IFNA4	mus musculus
IFNA5	mus musculus
IFNA6	mus musculus
IFNA7	mus musculus
IFNA8	mus musculus
IFNA10	mus musculus
IFNA13	mus musculus
IFNA14	mus musculus
IFNA16	mus musculus
IFNA17	mus musculus
IFNA21	mus musculus
PPARG	mus musculus
NOX4	mus musculus
MAP3K14	mus musculus
CircKDM4C	mus musculus
MIB2	mus musculus
TRIM21	mus musculus
DPEP1	mus musculus
IDO1	mus musculus
GJA1	mus musculus
PGRMC1	mus musculus
USP11	mus musculus
ZFAS1	mus musculus
PIEZO1	mus musculus
MIR15A	mus musculus
EGR1	mus musculus
KDM6B	mus musculus
KDM5C	mus musculus
MEG3	mus musculus
CCDC6	mus musculus
CFL1	mus musculus
ALOXE3	mus musculus
KMT2D	mus musculus
GPX4	mus musculus
RB1	mus musculus
HSPB1	mus musculus
HSF1	mus musculus
SLC7A11	mus musculus
GCLC	mus musculus
NFE2L2	mus musculus
SQSTM1	mus musculus
NQO1	mus musculus
FTH1	mus musculus
SLC3A2	mus musculus
MT1G	mus musculus
FANCD2	mus musculus
FTMT	mus musculus
HSPA5	mus musculus
HELLS	mus musculus
MTOR	mus musculus
MIR137	mus musculus
SLC40A1	mus musculus
CBS	mus musculus
OTUB1	mus musculus
SCD	mus musculus
SESN2	mus musculus
NF2	mus musculus
ARNTL	mus musculus
JUN	mus musculus
TMBIM4	mus musculus
PLIN2	mus musculus
MIR212	mus musculus
AIFM2	mus musculus
ZFP36	mus musculus
CHMP5	mus musculus
CHMP6	mus musculus
CAV1	mus musculus
PIR	mus musculus
HCAR1	mus musculus
SLC16A1	mus musculus
FZD7	mus musculus
PLA2G6	mus musculus
PARK7	mus musculus
STAT3	mus musculus
ACOT1	mus musculus
ALDH3A2	mus musculus
FNDC5	mus musculus
CDH1	mus musculus
MIR214	mus musculus
GLRX5	mus musculus
RHEBP1	mus musculus
PPP1R13L	mus musculus
IDH2	mus musculus
NOS2	mus musculus
RELA	mus musculus
VDR	mus musculus
FXN	mus musculus
TXN	mus musculus
FGF21	mus musculus
ASAH2	mus musculus
TYRO3	mus musculus
ECH1	mus musculus
PRDX6	mus musculus
CHMP1A	mus musculus
SOX2	mus musculus
PROK2	mus musculus
SIRT2	mus musculus
circRNA1615	mus musculus
SMPD1	mus musculus
ADAMTS13	mus musculus
CircFNDC3B	mus musculus
PPARD	mus musculus
ENO3	mus musculus
MIR9-3HG	mus musculus
ADIPOQ	mus musculus
mmu_circRNA_0000309	mus musculus
MS4A15	mus musculus
FURIN	mus musculus
circGFRA1	mus musculus
MAPKAP1	mus musculus
MLST8	mus musculus
PRR5	mus musculus
RICTOR	mus musculus
TERT	mus musculus
KIM-1	mus musculus
CXCL2	mus musculus
MAFG	mus musculus
IL33	mus musculus
HAMP	mus musculus
STEAP3	mus musculus
TFAP2C	mus musculus
SP1	mus musculus
SIRT3	sus scrofa
PRKAA2	sus scrofa
FTMT	drosophila melanogaster
Fer1HCH	drosophila melanogaster
CTSB
AQP3
AQP5
AQP8
DAZAP1
NT5DC2
FDX1	homo sapiens
LIAS	homo sapiens
LIPT1	homo sapiens
DLAT	homo sapiens
PDHA1	homo sapiens
PDHB	homo sapiens
SLC31A1	homo sapiens
FLNA	homo sapiens
FLNB	homo sapiens
MYH9	homo sapiens
TLN1	homo sapiens
DBN1	homo sapiens
ACTA1	homo sapiens
ACTA2	homo sapiens
ACTB	homo sapiens
ACTBL2	homo sapiens
ACTC1	homo sapiens
ACTG1	homo sapiens
ACTG2	homo sapiens
MYH10	homo sapiens
NCKAP1	homo sapiens
RPN1	homo sapiens
WASF2	homo sapiens
CYFIP1	homo sapiens
ABI2	homo sapiens
BRK1	homo sapiens
RAC1	homo sapiens
eag	drosophila melanogaster
FIS1	sus scrofa
CYLD	sus scrofa
DDIT4	sus scrofa
SJAG_00564	schizosaccharomyces japonicus yfs275
BCL2L10	felis catus
GSK3B	felis catus
XKR5	felis catus
LOC107934812	gossypium hirsutum
crn-7	caenorhabditis briggsae
SJAG_01948	schizosaccharomyces japonicus yfs275
BRAFLDRAFT_231349	branchiostoma floridae
LOC100064912	equus caballus
GSDMD	equus caballus
TNFRSF4	equus caballus
BRAFLDRAFT_138180	branchiostoma floridae
BRAFLDRAFT_99324	branchiostoma floridae
TM2D1	equus caballus
BRAFLDRAFT_255736	branchiostoma floridae
BRAFLDRAFT_255398	branchiostoma floridae
BRAFLDRAFT_110042	branchiostoma floridae
TM2D1	sus scrofa
FIS1	felis catus
TRADD	felis catus
LOC107935972	gossypium hirsutum
DICER1	ornithorhynchus anatinus
BAD	equus caballus
A0A6I8P2D0	ornithorhynchus anatinus
HTRA1	macaca mulatta
CD40	ornithorhynchus anatinus
A0A6I8P5A6	ornithorhynchus anatinus
GSK3B	anolis carolinensis
CYFIP2	anolis carolinensis
gsk3a	anolis carolinensis
BOK	ornithorhynchus anatinus
FAS	anolis carolinensis
DEDD2	macaca mulatta
A0A6I8P8D9	ornithorhynchus anatinus
CDK5	ornithorhynchus anatinus
DDIT4	ornithorhynchus anatinus
CTSH	ornithorhynchus anatinus
BRAFLDRAFT_130759	branchiostoma floridae
BNIPL	ornithorhynchus anatinus
BRAFLDRAFT_72366	branchiostoma floridae
BRAFLDRAFT_209226	branchiostoma floridae
BNIP3	ornithorhynchus anatinus
ATCAY	macaca mulatta
LOC107905836	gossypium hirsutum
LOC107905805	gossypium hirsutum
ERN2	monodelphis domestica
TOP2A	monodelphis domestica
LOC100185339	ciona intestinalis
CFLAR	macaca mulatta
CTSS	macaca mulatta
BRAFLDRAFT_158006	branchiostoma floridae
TNFRSF11A	monodelphis domestica
BRAFLDRAFT_84492	branchiostoma floridae
BRAFLDRAFT_235423	branchiostoma floridae
GSDMD	macaca mulatta
8040576	ixodes scapularis
PLEKHO2	felis catus
BBC3	felis catus
BCL2A1	macaca mulatta
CTSK	ornithorhynchus anatinus
LOC107941833	gossypium hirsutum
GSK3B	sus scrofa
DDIT3	equus caballus
JMY	ornithorhynchus anatinus
HSPD1	sus scrofa
FADD	felis catus
CASP3	sus scrofa
RNF186	felis catus
FHIT	sus scrofa
RNF186	sus scrofa
YALI0_A14839g	yarrowia lipolytica clib122
A0A287ANP8	sus scrofa
ATCAY	felis catus
A0A0E3W2A3	anopheles gambiae
CASP6	ornithorhynchus anatinus
TNFRSF21	sus scrofa
PHLDA3	monodelphis domestica
F7DQF1	ornithorhynchus anatinus
SIVA1	equus caballus
BOK	sus scrofa
DEDD	sus scrofa
BBC3	monodelphis domestica
BRAFLDRAFT_86621	branchiostoma floridae
H9H6L1	monodelphis domestica
BRAFLDRAFT_71566	branchiostoma floridae
RELT	monodelphis domestica
crn-6	caenorhabditis briggsae
BNIP3	monodelphis domestica
CBG25496	caenorhabditis briggsae
BRAFLDRAFT_85202	branchiostoma floridae
DEDD2	ornithorhynchus anatinus
BRAFLDRAFT_194931	branchiostoma floridae
kex1	aspergillus fumigatus af293
TRADD	equus caballus
BRAFLDRAFT_88587	branchiostoma floridae
CASP8	macaca mulatta
BRAFLDRAFT_75835	branchiostoma floridae
BRAFLDRAFT_120486	branchiostoma floridae
BRAFLDRAFT_75564	branchiostoma floridae
BRAFLDRAFT_75513	branchiostoma floridae
BRAFLDRAFT_229336	branchiostoma floridae
DNASE2	equus caballus
BRAFLDRAFT_160750	branchiostoma floridae
BRAFLDRAFT_210336	branchiostoma floridae
F7BMH9	ornithorhynchus anatinus
LOC100175152	ciona intestinalis
BRAFLDRAFT_234489	branchiostoma floridae
TcasGA2_TC010175	tribolium castaneum
CBG11869	caenorhabditis briggsae
CBG11302	caenorhabditis briggsae
BRAFLDRAFT_77638	branchiostoma floridae
DNASE2B	equus caballus
BRAFLDRAFT_188950	branchiostoma floridae
AIFM1	macaca mulatta
BRAFLDRAFT_221118	branchiostoma floridae
BRAFLDRAFT_221225	branchiostoma floridae
TcasGA2_TC009365	tribolium castaneum
TcasGA2_TC009364	tribolium castaneum
TcasGA2_TC009448	tribolium castaneum
BRAFLDRAFT_76036	branchiostoma floridae
A0A3B6A2C9	triticum aestivum
BRAFLDRAFT_66664	branchiostoma floridae
LOC107918940	gossypium hirsutum
CASP3	ornithorhynchus anatinus
PHLDA3	macaca mulatta
GSK3B	macaca mulatta
PDCD2L	equus caballus
hsp-60	caenorhabditis briggsae
TMEM117	macaca mulatta
ATM	ornithorhynchus anatinus
LOC103169510	ornithorhynchus anatinus
A0A6I8NU55	ornithorhynchus anatinus
A0A6I8NU23	ornithorhynchus anatinus
LOC107941134	gossypium hirsutum
MCL1	ornithorhynchus anatinus
A0A6I8NR67	ornithorhynchus anatinus
AIFM2	ornithorhynchus anatinus
PLEKHO2	ornithorhynchus anatinus
ANXA6	macaca mulatta
DFFB	ornithorhynchus anatinus
HIPK2	ornithorhynchus anatinus
DEDD	ornithorhynchus anatinus
GSK3B	ornithorhynchus anatinus
DNASE1L3	ornithorhynchus anatinus
A0A6I8NFS2	ornithorhynchus anatinus
TRADD	ornithorhynchus anatinus
asp-3	caenorhabditis briggsae
ENDOG	ornithorhynchus anatinus
CYLD	ornithorhynchus anatinus
ANXA6	ornithorhynchus anatinus
DNM1L	ornithorhynchus anatinus
LOC107903654	gossypium hirsutum
BCL2L10	ornithorhynchus anatinus
LOC100082949	ornithorhynchus anatinus
IFI6	ornithorhynchus anatinus
HIPK1	ornithorhynchus anatinus
XKR8	ornithorhynchus anatinus
asp-6	caenorhabditis briggsae
CBG11304	caenorhabditis briggsae
asp-5	caenorhabditis briggsae
fis-1	caenorhabditis briggsae
CTSK	equus caballus
BRAFLDRAFT_59798	branchiostoma floridae
TcasGA2_TC004502	tribolium castaneum
JMY	equus caballus
asp-2	caenorhabditis briggsae
TMEM117	equus caballus
BRAFLDRAFT_255437	branchiostoma floridae
BRAFLDRAFT_275011	branchiostoma floridae
BOK	equus caballus
BRAFLDRAFT_234792	branchiostoma floridae
BRAFLDRAFT_118819	branchiostoma floridae
BRAFLDRAFT_72166	branchiostoma floridae
GSK3A	equus caballus
BRAFLDRAFT_206502	branchiostoma floridae
LOC107925363	gossypium hirsutum
DIABLO	monodelphis domestica
BRAFLDRAFT_206528	branchiostoma floridae
BRAFLDRAFT_70777	branchiostoma floridae
BRAFLDRAFT_57673	branchiostoma floridae
AIFM2	monodelphis domestica
BRAFLDRAFT_206673	branchiostoma floridae
BRAFLDRAFT_88504	branchiostoma floridae
BRAFLDRAFT_90904	branchiostoma floridae
BRAFLDRAFT_57562	branchiostoma floridae
BRAFLDRAFT_169348	branchiostoma floridae
BRAFLDRAFT_66918	branchiostoma floridae
BRAFLDRAFT_75105	branchiostoma floridae
BRAFLDRAFT_80164	branchiostoma floridae
BRAFLDRAFT_77836	branchiostoma floridae
BRAFLDRAFT_115228	branchiostoma floridae
BRAFLDRAFT_236932	branchiostoma floridae
BRAFLDRAFT_269073	branchiostoma floridae
BRAFLDRAFT_236949	branchiostoma floridae
TFPT	equus caballus
BRAFLDRAFT_101242	branchiostoma floridae
BRAFLDRAFT_129628	branchiostoma floridae
LOC107927323	gossypium hirsutum
BRAFLDRAFT_68940	branchiostoma floridae
TcasGA2_TC010884	tribolium castaneum
BRAFLDRAFT_247509	branchiostoma floridae
RELT	equus caballus
LOC107928254	gossypium hirsutum
XKR5	sus scrofa
A0A287BS73	sus scrofa
DELE1	monodelphis domestica
LOC107951018	gossypium hirsutum
LOC108987342	juglans regia
LOC108984172	juglans regia
FIS1	pan troglodytes
TOP2A	macaca mulatta
TFPT	ornithorhynchus anatinus
DICER1	sus scrofa
DNASE1L3	sus scrofa
LOC108983248	juglans regia
IFI27L2	pan troglodytes
F7ENY4	ornithorhynchus anatinus
LOC108988928	juglans regia
CASP7	canis lupus familiaris
XKR9	ornithorhynchus anatinus
BCL2L2-PABPN1	macaca mulatta
LSAT_1X121600	lactuca sativa
CASP9	macaca mulatta
M4D2W6	brassica rapa subsp. pekinensis
CASP2	ornithorhynchus anatinus
100781070	glycine max
F7FL02	macaca mulatta
AEN	macaca mulatta
ENDOG	monodelphis domestica
BCL2L10	sus scrofa
CASP10	sus scrofa
DIABLO	sus scrofa
M4EVR9	brassica rapa subsp. pekinensis
A0A3B6G2E2	triticum aestivum
BRAFLDRAFT_111442	branchiostoma floridae
CASP8AP2	macaca mulatta
BRAFLDRAFT_176443	branchiostoma floridae
BRAFLDRAFT_256873	branchiostoma floridae
MCL1	macaca mulatta
A0A3B6GY71	triticum aestivum
A0A1S4GXS5	anopheles gambiae
A0A1S4H358	anopheles gambiae
A0A1S4H717	anopheles gambiae
23153	monosiga brevicollis
DICPUDRAFT_157558	dictyostelium purpureum
1982	monosiga brevicollis
ced-9	caenorhabditis briggsae
32345	monosiga brevicollis
LOC100737977	sus scrofa
CDIP1	sus scrofa
TMEM117	canis lupus familiaris
PPIF	sus scrofa
J9P7C5	canis lupus familiaris
100844376	brachypodium distachyon
XKR9	sus scrofa
XKR7	sus scrofa
DAPPUDRAFT_303833	daphnia pulex
F1SIM9	sus scrofa
PML	sus scrofa
DDIT4	canis lupus familiaris
AEN	canis lupus familiaris
DNASE2B	sus scrofa
CASP6	pan troglodytes
100817248	glycine max
TOP2A	canis lupus familiaris
NGFR	canis lupus familiaris
BRAFLDRAFT_111823	branchiostoma floridae
HIPK2	canis lupus familiaris
AIFM3	canis lupus familiaris
CTSL3	canis lupus familiaris
JMY	macaca mulatta
ENDOG	pan troglodytes
BNIP3L	pan troglodytes
GSDMD	pan troglodytes
CASP10	macaca mulatta
BBC3	macaca mulatta
MAP3K5	macaca mulatta
PRKDC	pan troglodytes
DELE1	pan troglodytes
BCL2	pan troglodytes
PRUNE2	macaca mulatta
PRUPE_1G175000	prunus persica
PRUPE_1G334800	prunus persica
ctsL	oryzias latipes
dcr-1	caenorhabditis briggsae
TcasGA2_TC003841	tribolium castaneum
DNM1L	equus caballus
POPTR_016G135100	populus trichocarpa
PML	equus caballus
EndoG	tribolium castaneum
TcasGA2_TC009537	tribolium castaneum
PLEKHO2	equus caballus
TcasGA2_TC009486	tribolium castaneum
TcasGA2_TC012581	tribolium castaneum
TcasGA2_TC012580	tribolium castaneum
TcasGA2_TC009362	tribolium castaneum
DAPL1	ornithorhynchus anatinus
IFI6	monodelphis domestica
wah-1	caenorhabditis briggsae
TcasGA2_TC009740	tribolium castaneum
CDIP1	equus caballus
IFI27L1	macaca mulatta
BRAFLDRAFT_117890	branchiostoma floridae
LOC100552932	anolis carolinensis
TcasGA2_TC013830	tribolium castaneum
BRAFLDRAFT_118367	branchiostoma floridae
TcasGA2_TC002843	tribolium castaneum
CBG16997	caenorhabditis briggsae
PRUNE2	equus caballus
LOC111775633	equus caballus
LOC107922280	gossypium hirsutum
TNFRSF1A	equus caballus
XKR8	equus caballus
TcasGA2_TC003009	tribolium castaneum
TcasGA2_TC003010	tribolium castaneum
FAS	sus scrofa
TcasGA2_TC010999	tribolium castaneum
TcasGA2_TC011000	tribolium castaneum
TcasGA2_TC001950	tribolium castaneum
TcasGA2_TC011003	tribolium castaneum
CASP8AP2	monodelphis domestica
TNFRSF1B	equus caballus
TcasGA2_TC014659	tribolium castaneum
FHIT	equus caballus
FAM162A	equus caballus
TcasGA2_TC013535	tribolium castaneum
TcasGA2_TC013683	tribolium castaneum
BRAFLDRAFT_124437	branchiostoma floridae
DICER1	equus caballus
TcasGA2_TC014026	tribolium castaneum
A0A5F4BV43	canis lupus familiaris
100191776	zea mays
HTRA1	equus caballus
LOC107810351	nicotiana tabacum
TNFSF12	canis lupus familiaris
CYFIP2	equus caballus
CASP2	canis lupus familiaris
CRIP1	equus caballus
LOC107810839	nicotiana tabacum
DICER1	canis lupus familiaris
DFFB	pan troglodytes
MANES_15G136000	manihot esculenta
HannXRQ_Chr15g0481891	helianthus annuus
XKR6	equus caballus
TNFRSF11A	bos taurus
TOP2A	felis catus
GSDMD	canis lupus familiaris
tchp	oryzias latipes
BNIP3	felis catus
BID	canis lupus familiaris
BNIP2	canis lupus familiaris
CASP7	macaca mulatta
CYLD	canis lupus familiaris
TMEM109	pan troglodytes
11418811	medicago truncatula
ERN2	pan troglodytes
BBC3	canis lupus familiaris
PRUPE_1G579600	prunus persica
MANES_16G030700	manihot esculenta
A0A3Q2LU38	equus caballus
MANES_08G172100	manihot esculenta
PRUNE2	bos taurus
A0A3Q2LHL4	equus caballus
ATM	canis lupus familiaris
DELE1	equus caballus
MCL1	canis lupus familiaris
BAX	canis lupus familiaris
CTSS	canis lupus familiaris
GSK3A	canis lupus familiaris
DNASE2B	canis lupus familiaris
MAP3K5	canis lupus familiaris
casp3	oryzias latipes
HannXRQ_Chr02g0058351	helianthus annuus
tnfrsf1a	oryzias latipes
FASLG	canis lupus familiaris
ERN1	canis lupus familiaris
LOC101174474	oryzias latipes
LOC101164922	oryzias latipes
dnase2	oryzias latipes
endog	oryzias latipes
LOC101164719	oryzias latipes
A0A1S4GA27	anopheles gambiae
GSDMA	canis lupus familiaris
100826955	brachypodium distachyon
A0A3B6H473	triticum aestivum
100839902	brachypodium distachyon
DFFB	macaca mulatta
DEDD2	equus caballus
CASP7	equus caballus
PRUPE_4G051500	prunus persica
MAP3K5	equus caballus
LGALS12	equus caballus
AIFM3	sus scrofa
LOC718594	macaca mulatta
XKR4	equus caballus
TMEM109	sus scrofa
TNFRSF10B	macaca mulatta
LOC107794545	nicotiana tabacum
BAD	macaca mulatta
DNASE2B	pan troglodytes
PRUPE_4G285900	prunus persica
bcl2	oryzias latipes
20217645	helobdella robusta
PHLDA3	anolis carolinensis
20213786	helobdella robusta
NGFR	anolis carolinensis
LSAT_7X22601	lactuca sativa
CASP3	monodelphis domestica
LOC654275	monodelphis domestica
Os05g0557400	oryza sativa japonica group
DNASE1L3	anolis carolinensis
LOC101169237	oryzias latipes
20215752	helobdella robusta
NSL1	helianthus annuus
LOC100561101	anolis carolinensis
CASP6	anolis carolinensis
HannXRQ_Chr06g0176441	helianthus annuus
CASP8AP2	anolis carolinensis
BAK1	equus caballus
100834800	brachypodium distachyon
LOC104611121	nelumbo nucifera
LOC109021492	juglans regia
GSDMC	equus caballus
STPG1	equus caballus
LOC110017567	oryzias latipes
20215915	helobdella robusta
siva1	oryzias latipes
hspd1	oryzias latipes
A0A3B6JGU0	triticum aestivum
20217649	helobdella robusta
20211323	helobdella robusta
LOC101160592	oryzias latipes
20210890	helobdella robusta
20210790	helobdella robusta
20216885	helobdella robusta
20216706	helobdella robusta
cdk5	oryzias latipes
LOC101164549	oryzias latipes
20210326	helobdella robusta
LOC101165916	oryzias latipes
LOC101165175	oryzias latipes
HannXRQ_Chr03g0067821	helianthus annuus
20210134	helobdella robusta
tnfrsf21	oryzias latipes
20210015	helobdella robusta
20210014	helobdella robusta
20209906	helobdella robusta
LOC101161728	oryzias latipes
BOK	anolis carolinensis
20210429	helobdella robusta
htra1	oryzias latipes
LOC101154866	oryzias latipes
20209212	helobdella robusta
HIPK1	anolis carolinensis
TOP2A	anolis carolinensis
casp8ap2	oryzias latipes
PRUNE2	anolis carolinensis
20214162	helobdella robusta
20214001	helobdella robusta
H2MXM9	oryzias latipes
20216033	helobdella robusta
MANES_07G024600	manihot esculenta
LGALS12	bos taurus
LSAT_1X112601	lactuca sativa
CAD1	helianthus annuus
JMY	pan troglodytes
ATCAY	pan troglodytes
CASP9	canis lupus familiaris
LSAT_6X58161	lactuca sativa
CTSV	pan troglodytes
CDIP1	pan troglodytes
DICER1	pan troglodytes
BNIP2	sus scrofa
TNFRSF10C	pan troglodytes
TNFRSF1A	macaca mulatta
CASP2	pan troglodytes
HIPK2	pan troglodytes
BAK1	pan troglodytes
CTSL	pan troglodytes
TCM_029603	theobroma cacao
EXOG	pan troglodytes
BIK	pan troglodytes
BID	pan troglodytes
ctsS	oryzias latipes
TNFRSF1A	canis lupus familiaris
CASP8AP2	canis lupus familiaris
LSAT_7X75680	lactuca sativa
A0A3Q1LRT3	bos taurus
TFPT	pan troglodytes
PLEKHO2	canis lupus familiaris
LOC101168720	oryzias latipes
GSK3A	pan troglodytes
AIFM1	canis lupus familiaris
BCL2L1	pan troglodytes
LOC101163518	oryzias latipes
xkr9	oryzias latipes
LOC100049265	oryzias latipes
ddit4	oryzias latipes
JMY	oryzias latipes
ern1	oryzias latipes
PPIF	oryzias latipes
LOC101174197	oryzias latipes
casp2	oryzias latipes
20200741	helobdella robusta
20200739	helobdella robusta
aifm3	oryzias latipes
LOC101164818	oryzias latipes
20200691	helobdella robusta
casp8	oryzias latipes
LOC100125536	oryzias latipes
tfpt	oryzias latipes
dicer1	oryzias latipes
LOC101168611	oryzias latipes
CTSK	canis lupus familiaris
cyld	oryzias latipes
LOC101174093	oryzias latipes
aifm1	oryzias latipes
ERN2	canis lupus familiaris
LOC101167883	oryzias latipes
20202384	helobdella robusta
fis1	oryzias latipes
20203976	helobdella robusta
anxa6	oryzias latipes
LOC101171789	oryzias latipes
FAS	canis lupus familiaris
DNASE1L3	canis lupus familiaris
LOC101161208	oryzias latipes
kex1	aspergillus nidulans fgsc a4
LOC101168028	oryzias latipes
A0A3B6IQI8	triticum aestivum
cdip1	oryzias latipes
CYFIP2	canis lupus familiaris
20197225	helobdella robusta
LOC101168213	oryzias latipes
LOC101168926	oryzias latipes
bnip3	oryzias latipes
prkdc	oryzias latipes
20195302	helobdella robusta
20194906	helobdella robusta
AIFM2	oryzias latipes
tmem117	oryzias latipes
XKR4	oryzias latipes
LOC101159282	oryzias latipes
XKR4	canis lupus familiaris
20195668	helobdella robusta
LOC101160650	oryzias latipes
20194626	helobdella robusta
pdcd2l	oryzias latipes
H9G9Z3	anolis carolinensis
A0A3B6HTM3	triticum aestivum
FAM162A	macaca mulatta
XKR9	anolis carolinensis
AIFM2	anolis carolinensis
HannXRQ_Chr08g0224251	helianthus annuus
HIPK2	anolis carolinensis
GLYMA_09G275800	glycine max
JMY	anolis carolinensis
BAK1	anolis carolinensis
TNFRSF21	anolis carolinensis
ctsl	anolis carolinensis
DICER1	anolis carolinensis
G1KMF0	anolis carolinensis
DNM1L	anolis carolinensis
ANXA6	anolis carolinensis
NAIP	anolis carolinensis
LOC100092695	ornithorhynchus anatinus
BNIP3	anolis carolinensis
LSAT_1X69961	lactuca sativa
TRADD	anolis carolinensis
FHIT	anolis carolinensis
TMEM117	anolis carolinensis
G1KWU3	anolis carolinensis
HannXRQ_Chr09g0249111	helianthus annuus
dap	anolis carolinensis
HannXRQ_Chr10g0286581	helianthus annuus
GSDMD	felis catus
MANES_05G194100	manihot esculenta
LOC111559122	felis catus
EXOG	canis lupus familiaris
HIPK1	canis lupus familiaris
DEDD2	canis lupus familiaris
CRIP1	canis lupus familiaris
100800821	glycine max
LOC109004003	juglans regia
GSDMC	canis lupus familiaris
LOC484411	canis lupus familiaris
ANXA6	canis lupus familiaris
CDK5	sus scrofa
FASLG	sus scrofa
ATCAY	sus scrofa
TRADD	canis lupus familiaris
XKR6	monodelphis domestica
STPG1	canis lupus familiaris
XKR9	canis lupus familiaris
PDCD2L	canis lupus familiaris
hsp60	neurospora crassa or74a
E2R2G4	canis lupus familiaris
CBG20332	caenorhabditis briggsae
asp-1	caenorhabditis briggsae
DNM1L	canis lupus familiaris
TNFRSF4	canis lupus familiaris
kex1	neurospora crassa or74a
ATCAY	canis lupus familiaris
BCL2	canis lupus familiaris
TNFRSF11A	canis lupus familiaris
M4DBC9	brassica rapa subsp. pekinensis
GSK3B	canis lupus familiaris
HTRA4	monodelphis domestica
A0A3B6EI03	triticum aestivum
LSAT_9X37781	lactuca sativa
GSDMA	ornithorhynchus anatinus
GSDMB	monodelphis domestica
BRAFLDRAFT_91830	branchiostoma floridae
LOC109019849	juglans regia
BRAFLDRAFT_284341	branchiostoma floridae
BRAFLDRAFT_284339	branchiostoma floridae
BNIPL	canis lupus familiaris
AIFM2	canis lupus familiaris
AIFM2	macaca mulatta
ENDOG	canis lupus familiaris
FAM162A	sus scrofa
HIPK2	sus scrofa
HIPK2	macaca mulatta
TNFSF13	macaca mulatta
CASP3	macaca mulatta
CASP6	macaca mulatta
M4EDE4	brassica rapa subsp. pekinensis
M4EBM9	brassica rapa subsp. pekinensis
LOC109021684	juglans regia
BCL2L2	ornithorhynchus anatinus
PHLDA3	ornithorhynchus anatinus
DAPPUDRAFT_318955	daphnia pulex
DAPPUDRAFT_303938	daphnia pulex
DAPPUDRAFT_318376	daphnia pulex
DAPPUDRAFT_103181	daphnia pulex
DAPPUDRAFT_303873	daphnia pulex
DAPPUDRAFT_243363	daphnia pulex
DAPPUDRAFT_303871	daphnia pulex
DAPPUDRAFT_103172	daphnia pulex
DAPPUDRAFT_318354	daphnia pulex
DAPPUDRAFT_303863	daphnia pulex
DAPPUDRAFT_103158	daphnia pulex
DAPPUDRAFT_103157	daphnia pulex
DAPPUDRAFT_303931	daphnia pulex
DAPPUDRAFT_303861	daphnia pulex
DAPPUDRAFT_243335	daphnia pulex
DAPPUDRAFT_102851	daphnia pulex
ATCAY	monodelphis domestica
DAPPUDRAFT_242682	daphnia pulex
WBGene00275438	pristionchus pacificus
HIPK2	equus caballus
WBGene00279465	pristionchus pacificus
WBGene00281357	pristionchus pacificus
DAPPUDRAFT_323100	daphnia pulex
DAPPUDRAFT_323073	daphnia pulex
DAPPUDRAFT_216612	daphnia pulex
DAPPUDRAFT_227872	daphnia pulex
WBGene00273832	pristionchus pacificus
WBGene00274758	pristionchus pacificus
DAPPUDRAFT_240627	daphnia pulex
DAPPUDRAFT_240619	daphnia pulex
DAPPUDRAFT_223576	daphnia pulex
DAPPUDRAFT_101008	daphnia pulex
DAPPUDRAFT_100968	daphnia pulex
DAPPUDRAFT_302077	daphnia pulex
DAPPUDRAFT_100849	daphnia pulex
DAPPUDRAFT_223518	daphnia pulex
DAPPUDRAFT_315977	daphnia pulex
DAPPUDRAFT_100620	daphnia pulex
DAPPUDRAFT_102355	daphnia pulex
GSDMA	monodelphis domestica
HTRA4	macaca mulatta
LOC104609003	nelumbo nucifera
DAPPUDRAFT_198557	daphnia pulex
DAPPUDRAFT_305906	daphnia pulex
LOC104608422	nelumbo nucifera
AIFM1	equus caballus
LOC100186319	ciona intestinalis
TRAES_3BF048500010CFD_c1	triticum aestivum
DAPPUDRAFT_319984	daphnia pulex
DAPPUDRAFT_225308	daphnia pulex
BID	macaca mulatta
DAPPUDRAFT_26678	daphnia pulex
WBGene00279972	pristionchus pacificus
DAPPUDRAFT_326825	daphnia pulex
WBGene00278598	pristionchus pacificus
DAPPUDRAFT_189045	daphnia pulex
DAPPUDRAFT_111096	daphnia pulex
DAPPUDRAFT_308316	daphnia pulex
DAPPUDRAFT_59091	daphnia pulex
DAPPUDRAFT_307426	daphnia pulex
DAPPUDRAFT_320242	daphnia pulex
LOC104607309	nelumbo nucifera
DAPPUDRAFT_108704	daphnia pulex
DAPPUDRAFT_251616	daphnia pulex
DAPPUDRAFT_251609	daphnia pulex
DAPPUDRAFT_56759	daphnia pulex
DAPPUDRAFT_251524	daphnia pulex
F6WTE3	ciona intestinalis
HIPK1	sus scrofa
DAPPUDRAFT_247323	daphnia pulex
DAPPUDRAFT_325097	daphnia pulex
DAPPUDRAFT_325081	daphnia pulex
DAPPUDRAFT_325080	daphnia pulex
DAPPUDRAFT_252816	daphnia pulex
DAPPUDRAFT_109586	daphnia pulex
DAPPUDRAFT_325040	daphnia pulex
DDIT4	equus caballus
DAPPUDRAFT_105611	daphnia pulex
DAPPUDRAFT_246498	daphnia pulex
DAPPUDRAFT_246435	daphnia pulex
DAPPUDRAFT_105337	daphnia pulex
1281151	anopheles gambiae
1272021	anopheles gambiae
A0A7M7LSV7	strongylocentrotus purpuratus
A0A7M7LT64	strongylocentrotus purpuratus
1273669	anopheles gambiae
BnaC03g58590D	brassica napus
1271206	anopheles gambiae
AgaP_AGAP000599	anopheles gambiae
CASPS3	anopheles gambiae
CASPS2	anopheles gambiae
1275759	anopheles gambiae
CASPS6	anopheles gambiae
CASPS5	anopheles gambiae
CASPS11	anopheles gambiae
1280887	anopheles gambiae
1276441	anopheles gambiae
1269444	anopheles gambiae
11437559	medicago truncatula
11427623	medicago truncatula
MTR_8g095140	medicago truncatula
11439016	medicago truncatula
11438589	medicago truncatula
1268756	anopheles gambiae
CASPS14	anopheles gambiae
BNIP2	gorilla gorilla gorilla
RELT	gorilla gorilla gorilla
BAX	gorilla gorilla gorilla
BID	gorilla gorilla gorilla
PRKDC	gorilla gorilla gorilla
IFI27L2	gorilla gorilla gorilla
CASP10	gorilla gorilla gorilla
AIFM1	gorilla gorilla gorilla
TNFRSF1B	gorilla gorilla gorilla
DNASE2B	gorilla gorilla gorilla
A0A7M7P0F4	strongylocentrotus purpuratus
DFFB	gorilla gorilla gorilla
FIS1	gorilla gorilla gorilla
G3QPQ5	gorilla gorilla gorilla
HTRA1	gorilla gorilla gorilla
A0A7M7P4W3	strongylocentrotus purpuratus
A0A7M7P581	strongylocentrotus purpuratus
G3RF13	gorilla gorilla gorilla
G3RI71	gorilla gorilla gorilla
A0A7M7P7I3	strongylocentrotus purpuratus
TMEM109	gorilla gorilla gorilla
MANES_13G079000	manihot esculenta
GSDMD	gorilla gorilla gorilla
A0A7M7NY68	strongylocentrotus purpuratus
BAK1	gorilla gorilla gorilla
XKR9	gorilla gorilla gorilla
ZOSMA_58G01010	zostera marina
ZOSMA_5G02560	zostera marina
GSDMA	macaca mulatta
G3S7S4	gorilla gorilla gorilla
BnaA06g09590D	brassica napus
A0A7M7NSD9	strongylocentrotus purpuratus
LOC101168687	oryzias latipes
A0A7M7PJZ1	strongylocentrotus purpuratus
CISIN_1g008646mg	citrus sinensis
A0A7M7PEV9	strongylocentrotus purpuratus
ZOSMA_31G00290	zostera marina
CASP9	gorilla gorilla gorilla
casp9	oryzias latipes
ZOSMA_33G00780	zostera marina
CASPS8	anopheles gambiae
101261808	solanum lycopersicum
VIT_05s0062g00790	vitis vinifera
1279761	anopheles gambiae
20211666	helobdella robusta
BnaA08g14740D	brassica napus
CISIN_1g008004mg	citrus sinensis
CISIN_1g007385mg	citrus sinensis
101264464	solanum lycopersicum
A0A7M7N333	strongylocentrotus purpuratus
A0A7M7N2I5	strongylocentrotus purpuratus
TRIADDRAFT_16993	trichoplax adhaerens
v1g196260	nematostella vectensis
FAM162A	gorilla gorilla gorilla
ERN2	equus caballus
v1g100451	nematostella vectensis
LOC100093369	ornithorhynchus anatinus
CASP9	monodelphis domestica
LOC104587841	nelumbo nucifera
F6QBX0	monodelphis domestica
LOC100177966	ciona intestinalis
LOC104587973	nelumbo nucifera
v1g228708	nematostella vectensis
MIMGU_mgv1a003011mg	erythranthe guttata
MIMGU_mgv1a003191mg	erythranthe guttata
Os07g0166100	oryza sativa japonica group
v1g240796	nematostella vectensis
v1g96020	nematostella vectensis
JI435_164250	parastagonospora nodorum sn15
JI435_164750	parastagonospora nodorum sn15
SOVF_017970	spinacia oleracea
POPTR_010G104600	populus trichocarpa
Os06g0251100	oryza sativa japonica group
A0A7M7SST1	strongylocentrotus purpuratus
A0A7M7T0Z6	strongylocentrotus purpuratus
v1g214369	nematostella vectensis
CYFIP2	ornithorhynchus anatinus
v1g135550	nematostella vectensis
v1g224007	nematostella vectensis
v1g218678	nematostella vectensis
v1g137519	nematostella vectensis
v1g137533	nematostella vectensis
v1g137509	nematostella vectensis
v1g137597	nematostella vectensis
A0A7M7T053	strongylocentrotus purpuratus
LOC107802019	nicotiana tabacum
A0A7M7SY55	strongylocentrotus purpuratus
v1g190019	nematostella vectensis
A0A7M7SX05	strongylocentrotus purpuratus
F6PIY0	ciona intestinalis
A0A7M7RDI2	strongylocentrotus purpuratus
A0A7M7RD70	strongylocentrotus purpuratus
A0A7M7RCL0	strongylocentrotus purpuratus
A0A7M7RA60	strongylocentrotus purpuratus
POPTR_004G064000	populus trichocarpa
DNASE2	sus scrofa
POPTR_002G234700	populus trichocarpa
SOVF_128530	spinacia oleracea
A0A7M7RGS8	strongylocentrotus purpuratus
A0A7M7RFN5	strongylocentrotus purpuratus
POPTR_001G305600	populus trichocarpa
LOC100559769	anolis carolinensis
LOC103278072	anolis carolinensis
DIABLO	anolis carolinensis
LOC100551768	anolis carolinensis
XKR7	ornithorhynchus anatinus
TCHP	monodelphis domestica
LOC100181289	ciona intestinalis
CASP8	equus caballus
BAX	ornithorhynchus anatinus
POPTR_006G028600	populus trichocarpa
SORBI_3010G103300	sorghum bicolor
POPTR_008G136400	populus trichocarpa
IFI27	equus caballus
CASP3	equus caballus
LOC107903791	gossypium hirsutum
BID	equus caballus
TOP2A	ornithorhynchus anatinus
SS1G_04823	sclerotinia sclerotiorum 1980 uf-70
A0A6I8N3S1	ornithorhynchus anatinus
TMEM117	ornithorhynchus anatinus
1273124	anopheles gambiae
LOC107945190	gossypium hirsutum
HTRA2	equus caballus
100786006	glycine max
XKR4	sus scrofa
100792859	glycine max
LOC100076077	ornithorhynchus anatinus
1281765	anopheles gambiae
DFFB	monodelphis domestica
1269179	anopheles gambiae
RNF186	monodelphis domestica
CASP7	ornithorhynchus anatinus
TNFRSF21	pan troglodytes
100807936	glycine max
NGFR	monodelphis domestica
LOC693438	macaca mulatta
TM2D1	pan troglodytes
PPIF	monodelphis domestica
F7CU55	monodelphis domestica
DIABLO	equus caballus
LOC103100524	monodelphis domestica
BAD	felis catus
NGFR	felis catus
100792953	glycine max
F7EGW7	ornithorhynchus anatinus
CASP18	monodelphis domestica
STPG1	felis catus
PRUPE_4G070000	prunus persica
CYFIP2	sus scrofa
kex1	schizosaccharomyces japonicus yfs275
100789061	glycine max
101756117	setaria italica
W5MP74	lepisosteus oculatus
101764364	setaria italica
SORBI_3003G433100	sorghum bicolor
TNF	felis catus
W5MXT6	lepisosteus oculatus
LOC107890517	gossypium hirsutum
SS1G_02087	sclerotinia sclerotiorum 1980 uf-70
W5N7X6	lepisosteus oculatus
100787052	glycine max
W5MWQ5	lepisosteus oculatus
PRKDC	ornithorhynchus anatinus
AMTR_s00068p00188520	amborella trichopoda
TcasGA2_TC001750	tribolium castaneum
LOC100093403	ornithorhynchus anatinus
BRAFLDRAFT_115150	branchiostoma floridae
ANXA6	monodelphis domestica
IFI27L2	felis catus
THAPSDRAFT_9163	thalassiosira pseudonana
BRAFLDRAFT_72220	branchiostoma floridae
TcasGA2_TC004989	tribolium castaneum
TcasGA2_TC016161	tribolium castaneum
dsRNase3	tribolium castaneum
TcasGA2_TC004531	tribolium castaneum
BCL2A1	equus caballus
TcasGA2_TC001108	tribolium castaneum
BRAFLDRAFT_287672	branchiostoma floridae
SJAG_04435	schizosaccharomyces japonicus yfs275
DNASE1L3	monodelphis domestica
100818022	glycine max
DAPPUDRAFT_114306	daphnia pulex
UMAG_05674	ustilago maydis 521
UMAG_03841	ustilago maydis 521
DAPPUDRAFT_260748	daphnia pulex
XKR9	monodelphis domestica
UMAG_05831	ustilago maydis 521
DAPPUDRAFT_246495	daphnia pulex
DAPPUDRAFT_320624	daphnia pulex
DAPPUDRAFT_324882	daphnia pulex
DAPPUDRAFT_105452	daphnia pulex
DAPPUDRAFT_109602	daphnia pulex
CTSH	canis lupus familiaris
F6WXG6	ciona intestinalis
DAPPUDRAFT_299705	daphnia pulex
BAX	equus caballus
8052036	ixodes scapularis
CTSS	felis catus
WBGene00279574	pristionchus pacificus
DAPPUDRAFT_302666	daphnia pulex
WBGene00279739	pristionchus pacificus
WBGene00278860	pristionchus pacificus
SOVF_004780	spinacia oleracea
WBGene00279445	pristionchus pacificus
A0A7M7PCH0	strongylocentrotus purpuratus
ATM	macaca mulatta
WBGene00280325	pristionchus pacificus
F6XEB9	ciona intestinalis
GSDMD	monodelphis domestica
F6WZS2	ciona intestinalis
DAPPUDRAFT_227643	daphnia pulex
WBGene00278974	pristionchus pacificus
DAPPUDRAFT_72602	daphnia pulex
ZEAMMB73_Zm00001d007046	zea mays
W5MSS5	lepisosteus oculatus
SORBI_3009G004200	sorghum bicolor
W5N3P0	lepisosteus oculatus
SORBI_3004G145200	sorghum bicolor
GLYMA_03G035900	glycine max
K7E257	monodelphis domestica
101769876	setaria italica
SORBI_3004G246300	sorghum bicolor
kex1	sclerotinia sclerotiorum 1980 uf-70
BCL2L10	macaca mulatta
HIPK1	macaca mulatta
RELT	sus scrofa
PLEKHO2	pan troglodytes
CTSS	sus scrofa
TNFRSF1A	pan troglodytes
CYFIP2	macaca mulatta
DEDD	canis lupus familiaris
LOC104599452	nelumbo nucifera
LOC107960215	gossypium hirsutum
100786508	glycine max
DAPL1	canis lupus familiaris
100787945	glycine max
MANES_17G085300	manihot esculenta
XKR8	pan troglodytes
XKR8	monodelphis domestica
TMEM109	monodelphis domestica
100806737	glycine max
DIABLO	pan troglodytes
100816676	glycine max
TOP2A	pan troglodytes
BOK	monodelphis domestica
TRADD	pan troglodytes
MCL1	pan troglodytes
M4D1Z3	brassica rapa subsp. pekinensis
M4D326	brassica rapa subsp. pekinensis
BCL2L2	pan troglodytes
ERN1	pan troglodytes
IFI27	pan troglodytes
TNFRSF1B	pan troglodytes
LOC118348274	juglans regia
HSPD1	canis lupus familiaris
TCHP	canis lupus familiaris
TcasGA2_TC009223	tribolium castaneum
DELE1	canis lupus familiaris
TRADD	monodelphis domestica
TNFRSF1A	monodelphis domestica
TcasGA2_TC008975	tribolium castaneum
MAP3K5	pan troglodytes
XKR5	monodelphis domestica
100786229	glycine max
FAM162A	pan troglodytes
BNIP3	macaca mulatta
LOC114675515	macaca mulatta
W5MCT6	lepisosteus oculatus
XKR7	macaca mulatta
W5MDE2	lepisosteus oculatus
W5N127	lepisosteus oculatus
W5N1H4	lepisosteus oculatus
DIABLO	macaca mulatta
NAIP	macaca mulatta
AIFM3	macaca mulatta
W5MG74	lepisosteus oculatus
PPIF	macaca mulatta
DELE1	macaca mulatta
W5MBV3	lepisosteus oculatus
W5MLU9	lepisosteus oculatus
W5MMP8	lepisosteus oculatus
W5MMR7	lepisosteus oculatus
CHOP	oryzias latipes
ERN2	oryzias latipes
BAK1	lepisosteus oculatus
W5N4X7	lepisosteus oculatus
CNE00660	cryptococcus neoformans var. neoformans jec21
W5M886	lepisosteus oculatus
W5M8Q3	lepisosteus oculatus
W5M9H4	lepisosteus oculatus
W5MUJ1	lepisosteus oculatus
EXOG	lepisosteus oculatus
ERN1	lepisosteus oculatus
W5MH97	lepisosteus oculatus
W5MIV7	lepisosteus oculatus
TM2D1	canis lupus familiaris
BCL2A1	canis lupus familiaris
TCHP	pan troglodytes
TNFSF12	pan troglodytes
RELT	canis lupus familiaris
NGFR	pan troglodytes
A0A5F4D616	canis lupus familiaris
CDK5	canis lupus familiaris
BNIP2	pan troglodytes
FIS1	canis lupus familiaris
BCL2L10	pan troglodytes
MANES_17G061500	manihot esculenta
IFI27L1	pan troglodytes
SIVA1	pan troglodytes
LOC100688321	canis lupus familiaris
CTSH	pan troglodytes
RNF186	pan troglodytes
PML	pan troglodytes
A0A5F4CRJ1	canis lupus familiaris
SIVA1	canis lupus familiaris
DAP	canis lupus familiaris
CTSS	pan troglodytes
HIPK1	pan troglodytes
BNIP3	pan troglodytes
HTRA1	pan troglodytes
PPIF	pan troglodytes
DDIT4	pan troglodytes
AIFM2	pan troglodytes
TNFRSF1B	canis lupus familiaris
CARD8	canis lupus familiaris
HIPK1	equus caballus
PML	canis lupus familiaris
TCM_020153	theobroma cacao
IFI6	canis lupus familiaris
A0A5F4CAQ9	canis lupus familiaris
HannXRQ_Chr15g0463191	helianthus annuus
ATCAY	equus caballus
A0A3Q1MEB8	bos taurus
W5NJV8	lepisosteus oculatus
AEN	equus caballus
ANIA_00235	aspergillus nidulans fgsc a4
KEX1	yarrowia lipolytica clib122
A0A3B6PRL1	triticum aestivum
FIS1	equus caballus
WBGene00104258	pristionchus pacificus
W5M9R0	lepisosteus oculatus
CNB01690	cryptococcus neoformans var. neoformans jec21
CNB03790	cryptococcus neoformans var. neoformans jec21
A0A3B6SAS9	triticum aestivum
LOC718576	macaca mulatta
CNE03360	cryptococcus neoformans var. neoformans jec21
DDIT4	macaca mulatta
TRADD	macaca mulatta
STPG1	macaca mulatta
IFI27	macaca mulatta
WBGene00109421	pristionchus pacificus
WBGene00110230	pristionchus pacificus
BNIP2	macaca mulatta
RNF186	macaca mulatta
FIS1	macaca mulatta
WBGene00113127	pristionchus pacificus
WBGene00114210	pristionchus pacificus
8031416	ixodes scapularis
8031995	ixodes scapularis
102597512	solanum tuberosum
JMY	canis lupus familiaris
W5M117	lepisosteus oculatus
CRIP1	bos taurus
BNIPL	equus caballus
A0A3B6NPR6	triticum aestivum
TCM_029818	theobroma cacao
A0A1D5R1S8	macaca mulatta
LOC107792894	nicotiana tabacum
CRIP1	pan troglodytes
XKR7	pan troglodytes
ATM	pan troglodytes
A0A287MQG7	hordeum vulgare subsp. vulgare
A0A3B6NTS4	triticum aestivum
BOK	pan troglodytes
RELT	macaca mulatta
BRAFLDRAFT_78689	branchiostoma floridae
WBGene00102606	pristionchus pacificus
Csa_3G110020	cucumis sativus
A0A3B3H3R1	oryzias latipes
BRAFLDRAFT_84552	branchiostoma floridae
WBGene00105095	pristionchus pacificus
WBGene00099253	pristionchus pacificus
CTSS	anolis carolinensis
MCL1	anolis carolinensis
DNASE2B	anolis carolinensis
Csa_6G520370	cucumis sativus
11175707	anopheles gambiae
BRAFLDRAFT_104883	branchiostoma floridae
LOC100562834	anolis carolinensis
HTRA4	anolis carolinensis
LOC105355810	oryzias latipes
WBGene00096725	pristionchus pacificus
WBGene00096444	pristionchus pacificus
TRIADDRAFT_51454	trichoplax adhaerens
TRIADDRAFT_36902	trichoplax adhaerens
TRIADDRAFT_7511	trichoplax adhaerens
LOC100024870	monodelphis domestica
TRIADDRAFT_54071	trichoplax adhaerens
TRIADDRAFT_53745	trichoplax adhaerens
TRIADDRAFT_16140	trichoplax adhaerens
TRIADDRAFT_27764	trichoplax adhaerens
TRIADDRAFT_50539	trichoplax adhaerens
TRIADDRAFT_52058	trichoplax adhaerens
TRIADDRAFT_18215	trichoplax adhaerens
TRIADDRAFT_51985	trichoplax adhaerens
A0A5F5PWR5	equus caballus
TRIADDRAFT_59089	trichoplax adhaerens
TRIADDRAFT_35658	trichoplax adhaerens
CYLD	equus caballus
FAM162A	monodelphis domestica
TRIADDRAFT_58238	trichoplax adhaerens
TNFRSF11A	equus caballus
v1g139439	nematostella vectensis
v1g139409	nematostella vectensis
A0A7M7NZ69	strongylocentrotus purpuratus
v1g175581	nematostella vectensis
SOVF_017790	spinacia oleracea
v1g137590	nematostella vectensis
v1g137586	nematostella vectensis
v1g137582	nematostella vectensis
v1g137579	nematostella vectensis
v1g41491	nematostella vectensis
v1g137486	nematostella vectensis
v1g137485	nematostella vectensis
v1g41661	nematostella vectensis
v1g137544	nematostella vectensis
A0A7M7NZF3	strongylocentrotus purpuratus
TMEM109	macaca mulatta
WBGene00106393	pristionchus pacificus
Csa_4G332620	cucumis sativus
DFFB	canis lupus familiaris
A0A7M7RC53	strongylocentrotus purpuratus
A0A7M7RBU5	strongylocentrotus purpuratus
A0A7M7RCF5	strongylocentrotus purpuratus
SOVF_137400	spinacia oleracea
v1g128814	nematostella vectensis
v1g11324	nematostella vectensis
v1g215615	nematostella vectensis
v1g246637	nematostella vectensis
v1g125844	nematostella vectensis
v1g172697	nematostella vectensis
v1g248344	nematostella vectensis
v1g12104	nematostella vectensis
v1g14027	nematostella vectensis
v1g247396	nematostella vectensis
v1g217455	nematostella vectensis
102587695	solanum tuberosum
v1g222640	nematostella vectensis
A0A7M7RFB5	strongylocentrotus purpuratus
CYLD	pan troglodytes
A0A7M7NJU5	strongylocentrotus purpuratus
F7F7J7	monodelphis domestica
SOVF_174420	spinacia oleracea
v1g44827	nematostella vectensis
AgaP_AGAP011046	anopheles gambiae
A0A3Q7IN12	solanum lycopersicum
BnaA09g45460D	brassica napus
ZOSMA_191G00030	zostera marina
AgaP_AGAP011828	anopheles gambiae
8033018	ixodes scapularis
8037901	ixodes scapularis
8032754	ixodes scapularis
M1AFI6	solanum tuberosum
8036774	ixodes scapularis
8036384	ixodes scapularis
8031415	ixodes scapularis
8026466	ixodes scapularis
8025115	ixodes scapularis
8025114	ixodes scapularis
8025111	ixodes scapularis
LOC107786884	nicotiana tabacum
H2XKU4	ciona intestinalis
A0A6I8N982	ornithorhynchus anatinus
LOC100182592	ciona intestinalis
F6W768	ciona intestinalis
LOC107781836	nicotiana tabacum
8028307	ixodes scapularis
MANES_10G117400	manihot esculenta
TcasGA2_TC007190	tribolium castaneum
LOC100186258	ciona intestinalis
YALI0_F02805g	yarrowia lipolytica clib122
BNIP2	bos taurus
W5MWU1	lepisosteus oculatus
A0A3B6RC78	triticum aestivum
101757526	setaria italica
CTSV	equus caballus
YALI0_D05071g	yarrowia lipolytica clib122
Os01g0748900	oryza sativa japonica group
8030941	ixodes scapularis
AEN	sus scrofa
8023143	ixodes scapularis
8051182	ixodes scapularis
8052442	ixodes scapularis
8029666	ixodes scapularis
LOC107773332	nicotiana tabacum
LOC107768787	nicotiana tabacum
102602691	solanum tuberosum
LOC107765674	nicotiana tabacum
LOC107764802	nicotiana tabacum
T459_05581	capsicum annuum
T459_05433	capsicum annuum
H3GYI8	phytophthora ramorum
CiGSK	ciona intestinalis
LGALS12	sus scrofa
FAM162A	canis lupus familiaris
NGFR	macaca mulatta
102589449	solanum tuberosum
TcasGA2_TC030546	tribolium castaneum
H2XX96	ciona intestinalis
LOC100183633	ciona intestinalis
LOC100178916	ciona intestinalis
A0A3B6ESI8	triticum aestivum
PRUNE2	canis lupus familiaris
LOC100185013	ciona intestinalis
A0A287UP49	hordeum vulgare subsp. vulgare
Csa_1G075560	cucumis sativus
A0A287W6R8	hordeum vulgare subsp. vulgare
LOC107959689	gossypium hirsutum
TM2D1	macaca mulatta
WBGene00118656	pristionchus pacificus
WBGene00111789	pristionchus pacificus
BNIPL	pan troglodytes
WBGene00110140	pristionchus pacificus
DICER1	macaca mulatta
WBGene00115381	pristionchus pacificus
WBGene00115380	pristionchus pacificus
WBGene00115030	pristionchus pacificus
WBGene00117190	pristionchus pacificus
WBGene00109742	pristionchus pacificus
BNIP2	anolis carolinensis
TRIADDRAFT_23653	trichoplax adhaerens
TRIADDRAFT_55918	trichoplax adhaerens
DNASE2B	macaca mulatta
LOC100177003	ciona intestinalis
TRIADDRAFT_30262	trichoplax adhaerens
TRIADDRAFT_13757	trichoplax adhaerens
102580116	solanum tuberosum
SS1G_13569	sclerotinia sclerotiorum 1980 uf-70
H2Y093	ciona intestinalis
H2Y050	ciona intestinalis
A0A3B6TCE3	triticum aestivum
LOC107789400	nicotiana tabacum
LGALS12	macaca mulatta
8026986	ixodes scapularis
MANES_17G048500	manihot esculenta
8050439	ixodes scapularis
PGTG_09333	puccinia graminis f. sp. tritici crl 75-36-700-3
2310	monosiga brevicollis
ATM	monosiga brevicollis
34300	monosiga brevicollis
AMTR_s00005p00141350	amborella trichopoda
AMTR_s00176p00035220	amborella trichopoda
PGTG_14112	puccinia graminis f. sp. tritici crl 75-36-700-3
T459_21212	capsicum annuum
AMTR_s00162p00048220	amborella trichopoda
37718	monosiga brevicollis
22706	monosiga brevicollis
21591	monosiga brevicollis
32548	monosiga brevicollis
EXOG	macaca mulatta
GSK3A	felis catus
A0A7M7TGD4	strongylocentrotus purpuratus
100791420	glycine max
W5LVW7	lepisosteus oculatus
AEN	felis catus
A0A3B5Y5U3	triticum aestivum
MAP3K5	monodelphis domestica
A0A7M6UUD0	strongylocentrotus purpuratus
POPTR_006G107900	populus trichocarpa
HTRA1	monodelphis domestica
W5LY82	lepisosteus oculatus
W5M639	lepisosteus oculatus
v1g119416	nematostella vectensis
v1g245329	nematostella vectensis
v1g245328	nematostella vectensis
XKR9	bos taurus
v1g244968	nematostella vectensis
BAK1	canis lupus familiaris
v1g211491	nematostella vectensis
LGALS12	pan troglodytes
v1g234921	nematostella vectensis
v1g104907	nematostella vectensis
v1g232695	nematostella vectensis
v1g185623	nematostella vectensis
v1g201449	nematostella vectensis
v1g181181	nematostella vectensis
XKR4	monodelphis domestica
v1g234845	nematostella vectensis
NAIP	pan troglodytes
v1g122070	nematostella vectensis
v1g121463	nematostella vectensis
v1g121411	nematostella vectensis
v1g245840	nematostella vectensis
v1g171012	nematostella vectensis
v1g191297	nematostella vectensis
v1g123507	nematostella vectensis
PRUNE2	monodelphis domestica
v1g208969	nematostella vectensis
v1g110116	nematostella vectensis
DDIT3	pan troglodytes
v1g114394	nematostella vectensis
v1g95942	nematostella vectensis
v1g93936	nematostella vectensis
XKR4	pan troglodytes
CDIP1	canis lupus familiaris
TCHP	felis catus
TCM_046709	theobroma cacao
TCM_003393	theobroma cacao
TCM_046708	theobroma cacao
MANES_09G117200	manihot esculenta
DNASE2	canis lupus familiaris
CASP8AP2	equus caballus
LSAT_9X120201	lactuca sativa
LSAT_9X120160	lactuca sativa
LSAT_9X120041	lactuca sativa
LSAT_1X81921	lactuca sativa
TCM_011285	theobroma cacao
BNIP3L	equus caballus
D623_10023345	myotis brandtii
PPM1F	loxodonta africana
TGFB1	myotis lucifugus
MLKL	myotis lucifugus
STK17A	oryctolagus cuniculus
TGFB1	chlorocebus aethiops
TNF	notamacropus eugenii
CRIP1	anolis carolinensis
TREES_T100012710	tupaia chinensis
FNIP2	ailuropoda melanoleuca
FADD	gorilla gorilla gorilla
Q6T7C3	oryctolagus cuniculus
TNF	papio ursinus
CRIP1	gorilla gorilla gorilla
IFI6	pan troglodytes
E0A923	equus caballus
ATG1	pyricularia oryzae 70-15
STK4	colobus guereza
STK4	otolemur garnettii
STK4	aotus nancymaae
LOC100774651	cricetulus griseus
PAL_GLEAN10001098	pteropus alecto
TNF	boselaphus tragocamelus
GW7_00308	heterocephalus glaber
RIPK1	otolemur garnettii
PAL_GLEAN10000575	pteropus alecto
PANDA_015980	ailuropoda melanoleuca
GW7_04772	heterocephalus glaber
EGM_11948	macaca fascicularis
Tgfb1	sigmodon hispidus
EGM_09762	macaca fascicularis
speB	streptococcus pyogenes ssi-1
speB	streptococcus pyogenes mgas315
TP53	bos indicus
TREES_T100019122	tupaia chinensis
RGA4	oryza sativa japonica group
M91_06389	bos mutus
CASP8	mustela putorius furo
DNM1L	mustela putorius furo
dct-1	caenorhabditis briggsae
TGFB2	taeniopygia guttata
NSG1	macaca fascicularis
Q9GV36	pieris brassicae
Q4R5H4	macaca fascicularis
GAPDH	mesocricetus auratus
RIPK1	callithrix jacchus
PIK-2	oryza sativa japonica group
TGFB2	mustela putorius furo
Q4R461	macaca fascicularis
pgdA	listeria monocytogenes egd-e
MDA_GLEAN10005614	myotis davidii
TNF-alpha	chlorocebus sabaeus
PPM1F	myotis lucifugus
HINT1	oryctolagus cuniculus
ced-4	caenorhabditis briggsae
BRAT1	ailuropoda melanoleuca
TP53	chlorocebus aethiops
RIPK1	pan troglodytes
GH	coturnix coturnix
TNF	papio anubis
CASP1	felis catus
Q9MZS6	ovis aries
TGFB2	ovis aries
Q9U8Q4	pieris rapae
TNF	capra hircus
K0GEZ4	bubalus bubalis
TGFB2	pan troglodytes
G3PB57	gasterosteus aculeatus
ced-8	caenorhabditis briggsae
AFUA_3G07110	aspergillus fumigatus af293
CLC	pongo pygmaeus
PAL_GLEAN10015723	pteropus alecto
TNF	mirounga angustirostris
GW7_15350	heterocephalus glaber
GW7_11750	heterocephalus glaber
CASP8	felis catus
RTL10	pongo abelii
CASP8	pongo abelii
CRADD	pongo abelii
SAG39	oryza sativa japonica group
xkr8	tetraodon nigroviridis
XKR9	pan troglodytes
TGFB2	neogale vison
speB	streptococcus pyogenes mgas8232
CTSH	macaca mulatta
TP53	felis catus
MLLT11	pongo abelii
DDX5	pongo abelii
Fadd	mus spretus
G3LUM5	struthio camelus
PLSCR2	macaca mulatta
PAK2	oryctolagus cuniculus
CTSH	ailuropoda melanoleuca
BLOC1S2	pan troglodytes
CLU	equus caballus
TNF	trichechus manatus latirostris
TGFB2	loxodonta africana
Anapl_11295	anas platyrhynchos
TP53	oryctolagus cuniculus
Anapl_17965	anas platyrhynchos
G3SE85	gorilla gorilla gorilla
PPIA	pan paniscus
PPIA	pan troglodytes
PPIA	gorilla gorilla gorilla
PPIA	hylobates lar
PPIA	nomascus leucogenys
PPIA	symphalangus syndactylus
miro-1	caenorhabditis briggsae
TNF	peromyscus leucopus
TNF	saimiri sciureus
TNF	loxodonta africana
TGFB1	loxodonta africana
TNF	bubalus carabanensis
TNF	ovis aries
TGFB1	cavia porcellus
TNF	camelus bactrianus
PPM1F	equus caballus
speB	streptococcus pyogenes mgas10394
DNM1L	pongo abelii
CRIP1	oncorhynchus mykiss
MLKL	pan troglodytes
PPM1F	gorilla gorilla gorilla
RIPK3	pongo abelii
GAPDH	columba livia
TGFB1	nomascus leucogenys
fmtA	staphylococcus aureus
TP53	macaca mulatta
TP53	macaca fascicularis
RIPK3	nomascus leucogenys
TP53	cavia porcellus
TGFB2	callithrix jacchus
sws	drosophila willistoni
GAPDH	ovis aries
TGF beta	capra hircus
MDM2	equus caballus
GH	struthio camelus
CASP3	felis catus
CASP3	oryctolagus cuniculus
PLSCR1	ornithorhynchus anatinus
chrb	drosophila pseudoobscura pseudoobscura
FOXL2	capra hircus
CASP3	saimiri boliviensis boliviensis
CASP3	pan troglodytes
CASP8	loxodonta africana
speB	streptococcus pyogenes mgas6180
TNF	dasypus novemcinctus
FADD	nomascus leucogenys
FASTKD2	pongo abelii
CASP8	ailuropoda melanoleuca
PPM1F	oryctolagus cuniculus
GAPDH	meleagris gallopavo
TGFB2	nomascus leucogenys
FOXO1	ictidomys tridecemlineatus
Fadd	drosophila pseudoobscura pseudoobscura
FNIP2	equus caballus
CASP8	myotis lucifugus
AS27_10776	aptenodytes forsteri
DNM1L	ailuropoda melanoleuca
GAPDH	cavia porcellus
TGFB2	oryctolagus cuniculus
CTSH	loxodonta africana
BAX	ailuropoda melanoleuca
TGFB2	cavia porcellus
FNIP2	loxodonta africana
A0A097JAF9	ovis aries
CRIP1	esox lucius
TP53	marmota monax
BAX	oryctolagus cuniculus
FADD	pongo abelii
TGFB1	ovis aries
Miro	drosophila pseudoobscura pseudoobscura
G1SQF0	oryctolagus cuniculus
sws	drosophila virilis
EGM_09955	macaca fascicularis
DNM1L	pan troglodytes
TWT1	trachemys scripta
PPIA	pongo pygmaeus
DNM1L	loxodonta africana
TGFB1	neogale vison
RNF41	pongo abelii
SNW1	pongo abelii
CDK5RAP3	pongo abelii
HINT1	pongo abelii
CB1_001276006	camelus ferus
TNF	cavia porcellus
AEN	pongo abelii
GSKIP	macaca fascicularis
NDUFA13	pan troglodytes
NDUFA13	gorilla gorilla gorilla
CLU	oryctolagus cuniculus
MLLT11	equus caballus
NDUFS1	gorilla gorilla gorilla
TGFB1	ailuropoda melanoleuca
MDA_GLEAN10008508	myotis davidii
ERCC3	pongo abelii
Tgfb1	microtus agrestis
D623_10007269	myotis brandtii
DNM1L	macaca mulatta
TGFB2	monodelphis domestica
AS27_06509	aptenodytes forsteri
CYFIP2	pongo abelii
P80534	jaculus orientalis
sws	drosophila pseudoobscura pseudoobscura
PsLEF-1	pelodiscus sinensis
CTSH	gorilla gorilla gorilla
BAX	cavia porcellus
NDUFS1	pan troglodytes
NDUFA13	pongo pygmaeus
GAPDH	cricetulus griseus
FADD	cavia porcellus
K9IXN8	desmodus rotundus
F6Y6R6	ornithorhynchus anatinus
K9IWS7	desmodus rotundus
bcl-2	felis catus
CRIP1	loxodonta africana
TGFB2	meleagris gallopavo
FADD	pan troglodytes
TGFB2	equus caballus
MCL1	felis catus
MDM2	felis catus
FNIP2	macaca mulatta
GSDME	equus caballus
Tnf	cricetulus griseus
TGFB1	equus caballus
TNF	otolemur garnettii
FADD	mustela putorius furo
CRIP1	anoplopoma fimbria
FOXL2	oryctolagus cuniculus
MLLT11	cavia porcellus
MLKL	otolemur garnettii
CTSH	callithrix jacchus
I79_000092	cricetulus griseus
TBX1	callithrix jacchus
GAPDH	felis catus
RIPK3	equus caballus
RIPK3	ictidomys tridecemlineatus
M91_13220	bos mutus
GAPDH	mustela putorius furo
PPIA	felis catus
TGFB1	felis catus
I79_022111	cricetulus griseus
TGFB2	myotis lucifugus
TGFB2	macaca mulatta
G3UTH7	meleagris gallopavo
VDAC1	oryctolagus cuniculus
TGFB1	ictidomys tridecemlineatus
6-16	equus caballus
6-16	ovis aries
IFI6	macaca mulatta
STK4	chlorocebus aethiops
STK4	macaca mulatta
FNIP2	callithrix jacchus
STK4	lemur catta
sws	drosophila yakuba
VDAC2	mesocricetus auratus
TGFB2	ictidomys tridecemlineatus
Q9ERB7	mesocricetus auratus
TNF	macaca fascicularis
RIPK3	macaca mulatta
CASP8	callithrix jacchus
PGAM5	pan troglodytes
CASP1	equus caballus
ced-2	caenorhabditis briggsae
I7GIH6	macaca fascicularis
ERCC2	xiphophorus maculatus
TNF	pan troglodytes
cep-1	caenorhabditis briggsae
CRIP1	macaca mulatta
EGK_10649	macaca mulatta
GH	anas platyrhynchos
CRIP1	salmo salar
GSK3B	spermophilus citellus
MLKL	macaca mulatta
FNIP2	ictidomys tridecemlineatus
FNIP2	pan troglodytes
BAX	macaca mulatta
TGFB1	vicugna pacos
CASP3	macaca fascicularis
GW7_09572	heterocephalus glaber
RGA5	oryza sativa japonica group
FNIP2	myotis lucifugus
TNF	delphinapterus leucas
URS000024463E_9606	homo sapiens
ADAMTS20	homo sapiens
NEFL	homo sapiens
ELMO3	homo sapiens
PUF60	homo sapiens
LGALS13	homo sapiens
SOD1	homo sapiens
casp8_human-1	homo sapiens
casp2_human-1	homo sapiens
caspase2-piddosome_human	homo sapiens
MRPS30	homo sapiens
USP17L24	homo sapiens
RTN3	homo sapiens
UNC5C	homo sapiens
GABARAP	homo sapiens
TLR2	homo sapiens
RPS6KA2	homo sapiens
CD5	homo sapiens
MTRNR2L5	homo sapiens
XKR5	homo sapiens
DRAM2	homo sapiens
ERBB4	homo sapiens
TNFAIP8	gallus gallus
ATG5	gallus gallus
SPATA2	gallus gallus
NGF	gallus gallus
TGFB2	gallus gallus
OGT	oryctolagus cuniculus
Q804M1	anser anser
M91_13250	bos mutus
GAPDH	pongo abelii
Q0GHS6	cercocebus atys
TNF	callithrix jacchus
OPG002	variola virus human/india/ind3/1967
AS28_00902	pygoscelis adeliae
FADD	callithrix jacchus
RIPK1	pongo abelii
TRPC5	oryctolagus cuniculus
MLLT11	myotis lucifugus
Dredd	drosophila pseudoobscura pseudoobscura
gapdh	oncorhynchus mykiss
TNF	macaca mulatta
TGFB2	chlorocebus aethiops
ERCC3	macaca fascicularis
FNIP2	nomascus leucogenys
D623_10035459	myotis brandtii
TNF	pongo abelii
TGF-beta 1	marmota monax
TNF	tupaia tana
STK4	squalus acanthias
LMBR1L	macaca fascicularis
PPIA	aotus trivirgatus
TGFB1	mustela putorius furo
GAPDH	pelodiscus sinensis
D623_10008613	myotis brandtii
CASP7	mesocricetus auratus
EGK_04683	macaca mulatta
XKR4Q5GH76	pan troglodytes
TNF	marmota monax
MDA_GLEAN10015787	myotis davidii
TGFB1	callithrix jacchus
CASP3	mesocricetus auratus
MCA2907	methylococcus capsulatus str. bath
TP53	macaca fuscata fuscata
FNIP2	pongo abelii
ATG9A	pongo abelii
FADD	macaca mulatta
TGFB1	macaca mulatta
LMBR1L	pongo abelii
CIDEC	ovis aries
PPIA	cricetulus griseus
TP53	ovis aries
sws	drosophila mojavensis
F8RWT7	paralichthys olivaceus
fluG	aspergillus nidulans fgsc a4
TGFB2	sarcophilus harrisii
G1N9C6	meleagris gallopavo
TNF	oryctolagus cuniculus
TNF	cervus elaphus
MLKL	equus caballus
CRIP1	monodelphis domestica
PAL_GLEAN10002500	pteropus alecto
sws	drosophila sechellia
MLLT11	macaca mulatta
speB	streptococcus pyogenes serotype m1
speB	streptococcus pyogenes
TGFB1	pan troglodytes
ced-1	caenorhabditis briggsae
ERCC2	cricetulus griseus
DDIT3	cricetulus griseus
MLLT11	loxodonta africana
PPM1F	callithrix jacchus
MDA_GLEAN10022871	myotis davidii
RIPK3	pan troglodytes
VDAC2	oryctolagus cuniculus
PIDD1	homo sapiens
CPC	leishmania major strain friedlin
MCA5	leishmania major strain friedlin
LmjF.28.2030	leishmania major strain friedlin
CG31928	drosophila melanogaster
CG10104	drosophila melanogaster
TER94	drosophila melanogaster
BRWD3	drosophila melanogaster
pnut	drosophila melanogaster
Vps15	drosophila melanogaster
N	drosophila melanogaster
Ppm1f	cricetulus griseus
TNF	lama glama
abaA	aspergillus fumigatus af293
PAL_GLEAN10012181	pteropus alecto
BAX	heterocephalus glaber
TCHP	pongo abelii
sws	drosophila erecta
DDX5	macaca fascicularis
NDUFS1	macaca fascicularis
NSG1	pongo abelii
NDUFA13	macaca fascicularis
PPIA	oryctolagus cuniculus
TP53	tupaia belangeri
CASP8	pan troglodytes
EGM_02483	macaca fascicularis
TGFB2	ailuropoda melanoleuca
CASP8	ictidomys tridecemlineatus
STK4	papio anubis
sws	drosophila ananassae
TNF	myotis lucifugus
MLLT11	ailuropoda melanoleuca
CRIP1	sarcophilus harrisii
sws	drosophila grimshawi
DNM1L	callithrix jacchus
TGFB2	anser anser
six3	oryzias latipes
EGM_14782	macaca fascicularis
I7GHE1	macaca fascicularis
BAX	otolemur garnettii
TREES_T100001318	tupaia chinensis
ATG8	pyricularia oryzae 70-15
RIPK1	macaca mulatta
GAPDH	coturnix japonica
TREES_T100017816	tupaia chinensis
U3IA14	anas platyrhynchos platyrhynchos
TNF	ictidomys tridecemlineatus
GW7_15445	heterocephalus glaber
PAL_GLEAN10026114	pteropus alecto
CRIP1	sus scrofa domesticus
MDM2	mesocricetus auratus
CB1_001286010	camelus ferus
FADD	otolemur garnettii
PLSCR1	callithrix jacchus
GW7_10547	heterocephalus glaber
Casp8	cricetulus griseus
EGM_21036	macaca fascicularis
chiA1	aspergillus fumigatus af293
bcl2	cricetulus longicaudatus
TGFB2	nymphicus hollandicus
NDUFS1	pongo pygmaeus
CB1_001073075	camelus ferus
PGAM5	monodelphis domestica
CASP8	monodelphis domestica
AFUA_7G05140	aspergillus fumigatus af293
TGFB1	otolemur garnettii
PGAM5	otolemur garnettii
EMP2	pan troglodytes
DDX5	pan troglodytes
D6QYX8	ovis canadensis
MLLT11	otolemur garnettii
TNF	bubalus bubalis
TNF	bos indicus
xkr8	gasterosteus aculeatus
D7REL0	camelus dromedarius
FOXL2	ellobius lutescens
RIPK3	macaca fascicularis
Id2	coturnix japonica
TP53	meriones unguiculatus
AFUA_8G00700	aspergillus fumigatus af293
CRIP1	ictalurus furcatus
AFUA_5G03530	aspergillus fumigatus af293
DNM1L	sarcophilus harrisii
GAPDH	oryctolagus cuniculus
Fadd	cricetulus griseus
G9KT41	mustela putorius furo
RIPK1	felis catus
P0CC17	bothrops atrox
SNCA	canis lupus familiaris
ERCC6	canis lupus familiaris
EXOC5	canis lupus familiaris
RNF186	canis lupus familiaris
FADD	canis lupus familiaris
GAPDH	canis lupus familiaris
tnfrsf11a	danio rerio
si:dkey-74k8.3	danio rerio
hspd1	danio rerio
si:dkey-23c22.9	danio rerio
traf4a	danio rerio
bag6	danio rerio
dedd1	danio rerio
bcl2a	danio rerio
ddit3	danio rerio
notch2	danio rerio
faslg	danio rerio
tnfrsf21	danio rerio
traf3	danio rerio
ctss2.1	danio rerio
si:dkey-239j18.3	danio rerio
si:dkey-269i1.4	danio rerio
cd27	danio rerio
znf385b	danio rerio
jmy	danio rerio
bada	danio rerio
itpk1a	danio rerio
prkdc	danio rerio
fgfr3	danio rerio
ctsll	danio rerio
kita	danio rerio
casp6b.1	danio rerio
relt	danio rerio
casp8	danio rerio
six1b	danio rerio
ptenb	danio rerio
nlrp3	danio rerio
gulp1a	danio rerio
hdr	danio rerio
casp3a	danio rerio
LOC562245	danio rerio
siah1	danio rerio
cylda	danio rerio
pgam5	danio rerio
LOC110437868	danio rerio
en2a	danio rerio
mindy3	danio rerio
pak5	danio rerio
elmo1	danio rerio
si:dkey-112g5.12	danio rerio
si:dkey-33c12.12	danio rerio
si:dkey-33c12.11	danio rerio
si:dkey-33c12.10	danio rerio
si:dkey-112g5.11	danio rerio
si:dkey-112g5.13	danio rerio
tnfrsf18	danio rerio
si:dkey-33c12.14	danio rerio
kank2	danio rerio
xkr6b	danio rerio
ifi27.3	danio rerio
ypel3	danio rerio
pdcl3	danio rerio
dap3	danio rerio
gsk3ba	danio rerio
gsk3ab	danio rerio
angptl4	danio rerio
diabloa	danio rerio
bokb	danio rerio
A0A2R8QKJ7	danio rerio
rnf41	danio rerio
sgk1	danio rerio
stk3	danio rerio
apaf1	danio rerio
caspa	danio rerio
badb	danio rerio
tfpt	danio rerio
rad21a	danio rerio
xkr8.4	danio rerio
LOC110437830	danio rerio
rhot2	danio rerio
ciapin1	danio rerio
zgc:174855	danio rerio
aimp2	danio rerio
tradd	danio rerio
dap	danio rerio
pycard	danio rerio
nradd	danio rerio
eva1a	danio rerio
ctsla	danio rerio
si:dkey-239j18.2	danio rerio
phlda3	danio rerio
zgc:153993	danio rerio
cts12	danio rerio
zgc:153759	danio rerio
tgfbr2b	danio rerio
gdf6a	danio rerio
si:dkey-9i23.15	danio rerio
si:dkey-112g5.16	danio rerio
bnip3lb	danio rerio
rffl	danio rerio
zgc:174154	danio rerio
tnfrsf1a	danio rerio
bcl10	danio rerio
LOC100334396	danio rerio
cdh13	danio rerio
ctslb	danio rerio
gsdmeb	danio rerio
cyfip2	danio rerio
tmem117	danio rerio
si:dkey-84o3.4	danio rerio
perp	danio rerio
pim2	danio rerio
ifi27.2	danio rerio
plekho2	danio rerio
baxa	danio rerio
mcl1a	danio rerio
opa1	danio rerio
ppp1r13bb	danio rerio
dido1	danio rerio
zgc:173425	danio rerio
rnf34b	danio rerio
Angptl4	rattus norvegicus
Crip1	rattus norvegicus
miro-1	caenorhabditis elegans
cps-6	caenorhabditis elegans
crn-1	caenorhabditis elegans
crn-3	caenorhabditis elegans
crn-6	caenorhabditis elegans
dad-1	caenorhabditis elegans
Y39B6A.34	caenorhabditis elegans
asp-17	caenorhabditis elegans
asp-16	caenorhabditis elegans
asp-15	caenorhabditis elegans
cul-3	caenorhabditis elegans
Y77E11A.12	caenorhabditis elegans
cyn-13	caenorhabditis elegans
T28F4.5	caenorhabditis elegans
crn-2	caenorhabditis elegans
crn-4	caenorhabditis elegans
aifm1	xenopus tropicalis
rps3.L	xenopus laevis
faslg	xenopus tropicalis
F7BT98	xenopus tropicalis
gper1	xenopus tropicalis
elmo2	xenopus tropicalis
fgfr2.S	xenopus laevis
bcl2l2.S	xenopus laevis
dido1.L	xenopus laevis
dido1	xenopus tropicalis
bcl2l10	xenopus tropicalis
tp73.L	xenopus laevis
A0A803K6N2	xenopus tropicalis
tax1bp1.L	xenopus laevis
tnfrsf10b	xenopus tropicalis
ebag9.L	xenopus laevis
apool	xenopus tropicalis
apip.S	xenopus laevis
tfpt.S	xenopus laevis
birc6.S	xenopus laevis
aimp2.S	xenopus laevis
tgfbr2.S	xenopus laevis
tgfbr2.L	xenopus laevis
opa1.L	xenopus laevis
gdf6.L	xenopus laevis
dedd.L	xenopus laevis
dedd	xenopus tropicalis
mllt11	xenopus tropicalis
pdcd2l	xenopus tropicalis
tp73.S	xenopus laevis
dnase2	xenopus tropicalis
ngfr	xenopus tropicalis
xkr5	xenopus tropicalis
dad1.S	xenopus laevis
bcl2l14	xenopus tropicalis
jmy	xenopus tropicalis
casp1.L	xenopus laevis
fam32a	xenopus tropicalis
dnm1l	xenopus tropicalis
A0A803JLC2	xenopus tropicalis
taok1.S	xenopus laevis
madd.S	xenopus laevis
bid	xenopus tropicalis
sgms1.S	xenopus laevis
sgms1	xenopus tropicalis
ctsv	xenopus tropicalis
XB5809687	xenopus tropicalis
hspd1	xenopus tropicalis
A0A803K017	xenopus tropicalis
pdcl3	xenopus tropicalis
cidea.L	xenopus laevis
A0A6I8RUD8	xenopus tropicalis
LOC101732341	xenopus tropicalis
bcl2l12.L	xenopus laevis
dffa	xenopus tropicalis
pdcl3.L	xenopus laevis
cidec.S	xenopus laevis
ltbr	xenopus tropicalis
nradd.L	xenopus laevis
gsk3b	xenopus tropicalis
cd40.L	xenopus laevis
dffb	xenopus tropicalis
madd	xenopus tropicalis
triap1	xenopus tropicalis
tfpt.L	xenopus laevis
jade1.S	xenopus laevis
tnfrsf1a	xenopus tropicalis
cyfip2.S	xenopus laevis
mrpl41.S	xenopus laevis
apip.L	xenopus laevis
gsdme	xenopus tropicalis
ift57	danio rerio
xkr6a	danio rerio
fis1	danio rerio
dnaaf10	danio rerio
sh3glb1a	danio rerio
zgc:195282	danio rerio
LOC110437853	danio rerio
ifi27.6	danio rerio
ifi27.8	danio rerio
ifi27.7	danio rerio
casp21	danio rerio
ngfra	danio rerio
dicer1	danio rerio
scrib	danio rerio
LOC100534669	danio rerio
elmo3	danio rerio
bnip2	danio rerio
CHIA	homo sapiens
TICAM1	homo sapiens
RHOA	homo sapiens
ERCC6	homo sapiens
TCTN3	homo sapiens
BARHL1	homo sapiens
CERS3	homo sapiens
ZMAT3	homo sapiens
SYCE3	homo sapiens
LOC122513141	homo sapiens
TP53BP2	homo sapiens
HTRA4	homo sapiens
CUL4A	homo sapiens
CUL3	homo sapiens
CUL2	homo sapiens
CUL1	homo sapiens
DNASE1L3	homo sapiens
CX3CL1	homo sapiens
XKR4	homo sapiens
SMO	homo sapiens
AEN	homo sapiens
CIB1	homo sapiens
CLC	homo sapiens
GSN	homo sapiens
PHLDA2	homo sapiens
ZFAND6	homo sapiens
YBX3	homo sapiens
S100A9	homo sapiens
PYGL	homo sapiens
POLB	homo sapiens
LGALS12	homo sapiens
SOX9	homo sapiens
CIAPIN1	homo sapiens
CCN1	homo sapiens
BCL7C	homo sapiens
PRUNE2	homo sapiens
TMEM14A	homo sapiens
AIPL1	homo sapiens
PPID	homo sapiens
TM2D1	homo sapiens
BAG6	homo sapiens
CARD6	homo sapiens
COA8	homo sapiens
CDCA7	homo sapiens
GRK5	homo sapiens
FAIM2	homo sapiens
GSKIP	homo sapiens
COLEC11	homo sapiens
HAND2	homo sapiens
PSME3	homo sapiens
WWOX	homo sapiens
TREM2	homo sapiens
SST	homo sapiens
KMT2A	homo sapiens
BRAT1	homo sapiens
MECOM	homo sapiens
TRAIP	homo sapiens
FASTKD2	homo sapiens
TLR3	homo sapiens
RRN3	homo sapiens
SOD2	homo sapiens
LGALS16	homo sapiens
NR3C1	homo sapiens
USP17L5	homo sapiens
ITGB3BP	homo sapiens
COL4A3	homo sapiens
CCAR1	homo sapiens
TRIM39	homo sapiens
PLEKHO2	homo sapiens
P2RX1	homo sapiens
BCAP31	homo sapiens
DYRK2	homo sapiens
TRIM69	homo sapiens
C1D	homo sapiens
DAPK2	homo sapiens
ITPRIP	homo sapiens
STXBP1	homo sapiens
ARHGEF6	homo sapiens
ATCAY	homo sapiens
ARL6IP1	homo sapiens
TRAF7	homo sapiens
EYA2	homo sapiens
EXOC5	homo sapiens
TRAF5	homo sapiens
LMBR1L	homo sapiens
DNM1L	homo sapiens
P2RX4	homo sapiens
DYNLL1	homo sapiens
FAM3B	homo sapiens
FNIP1	homo sapiens
UBE2B	homo sapiens
SLFN12	homo sapiens
GPR65	homo sapiens
HOXA13	homo sapiens
GPER1	homo sapiens
HMGB2	homo sapiens
HIPK1	homo sapiens
TEX11	homo sapiens
CHEK2	homo sapiens
RABEP1	homo sapiens
PAK4	homo sapiens
DHX9	homo sapiens
CRYAB	homo sapiens
BIRC8	homo sapiens
UBE4B	homo sapiens
AKTIP	homo sapiens
SKIL	homo sapiens
RBM10	homo sapiens
ERCC3	homo sapiens
EVA1A	homo sapiens
PMP22	homo sapiens
DDX41	homo sapiens
DAPL1	homo sapiens
EBF4	homo sapiens
EMP3	homo sapiens
EMP2	homo sapiens
EMP1	homo sapiens
CAMK2A	homo sapiens
FAP	homo sapiens
MUL1	homo sapiens
THEM4	homo sapiens
INHBB	homo sapiens
MFF	homo sapiens
NAIF1	homo sapiens
OGT	homo sapiens
PEG3	homo sapiens
CSNK2A2	homo sapiens
STK3	homo sapiens
PAK2	homo sapiens
AIMP2	homo sapiens
PAK1	homo sapiens
ERN2	homo sapiens
NLRP2	homo sapiens
TRAF3	homo sapiens
SFRP5	homo sapiens
MAP1S	homo sapiens
TMTC4	homo sapiens
SLTM	homo sapiens
BUB1B	homo sapiens
COL2A1	homo sapiens
CIDEA	homo sapiens
MYBBP1A	homo sapiens
AIFM3	homo sapiens
DAB2	homo sapiens
THBS1	homo sapiens
SPIN2B	homo sapiens
TRIM35	homo sapiens
MARCKS	homo sapiens
PAEP	homo sapiens
TRPM7	homo sapiens
KDELR1	homo sapiens
AXIN1	homo sapiens
PLSCR1	homo sapiens
DIDO1	homo sapiens
VPS35	homo sapiens
NPC1	homo sapiens
FAIM	homo sapiens
STK4	homo sapiens
ATAD5	homo sapiens
RMDN3	homo sapiens
ZDHHC3	homo sapiens
RASSF6	homo sapiens
TMEM258	homo sapiens
KLF11	homo sapiens
TMEM109	homo sapiens
TP73	homo sapiens
PIM2	homo sapiens
DAB2IP	homo sapiens
LEF1	homo sapiens
ANXA2	homo sapiens
IL17A	homo sapiens
FOXO3	homo sapiens
KCNQ3	homo sapiens
FAM162A	homo sapiens
DDB1	homo sapiens
ACAA2	homo sapiens
PKN2	homo sapiens
PKN1	homo sapiens
TP53INP1	homo sapiens
ERRFI1	homo sapiens
EXOG	homo sapiens
KRT18	homo sapiens
GLRX2	homo sapiens
IL12A	homo sapiens
LIG4	homo sapiens
PHLPP1	homo sapiens
TNFRSF6B	homo sapiens
CD70	homo sapiens
TGFBR2	homo sapiens
PAK6	homo sapiens
CYP26B1	homo sapiens
JADE1	homo sapiens
FGF21	homo sapiens
CD3E	homo sapiens
BIRC6	homo sapiens
TCIM	homo sapiens
YARS1	homo sapiens
DDX5	homo sapiens
USP47	homo sapiens
ARL6IP5	homo sapiens
LIPM	homo sapiens
DNAJC5	homo sapiens
SENP1	homo sapiens
NTN1	homo sapiens
SHF	homo sapiens
SSTR3	homo sapiens
GRAMD4	homo sapiens
ELMO2	homo sapiens
HIPK3	homo sapiens
TPX2	homo sapiens
SLC25A6	homo sapiens
SLC25A4	homo sapiens
PLAGL1	homo sapiens
TIMM50	homo sapiens
ADA	homo sapiens
GHITM	homo sapiens
CGB7	homo sapiens
CGB3	homo sapiens
RIPK2	homo sapiens
CXCR3	homo sapiens
PAWR	homo sapiens
PPP1R15A	homo sapiens
GADD45B	homo sapiens
PIK3R1	homo sapiens
USP17L2	homo sapiens
ACIN1	homo sapiens
ADNP	homo sapiens
CYP1B1	homo sapiens
XKR6	homo sapiens
XKR7	homo sapiens
XKR9	homo sapiens
COL6A3	homo sapiens
COL6A2	homo sapiens
IFI16	homo sapiens
COL6A1	homo sapiens
LALBA	homo sapiens
PTGIS	homo sapiens
TBX1	homo sapiens
LIPK	homo sapiens
LIPN	homo sapiens
PDCL3	homo sapiens
ATN1	homo sapiens
FAF1	homo sapiens
TAF6	homo sapiens
GSK3A	homo sapiens
TSC2	homo sapiens
RTN4	homo sapiens
FGFR3	homo sapiens
SPI1	homo sapiens
EPHA2	homo sapiens
RAD21	homo sapiens
PPP1R13B	homo sapiens
METTL21C	homo sapiens
TIGAR	homo sapiens
ALDH1A3	homo sapiens
THRB	homo sapiens
RARB	homo sapiens
MIEN1	homo sapiens
HSPD1	homo sapiens
DEDD	homo sapiens
NKX2-5	homo sapiens
PDX1	homo sapiens
TRIAP1	homo sapiens
CSRNP2	homo sapiens
DDX47	homo sapiens
BCL10	homo sapiens
GZMH	homo sapiens
ABL1	homo sapiens
DLC1	homo sapiens
IL24	homo sapiens
GRIK2	homo sapiens
GSDMA	homo sapiens
RTKN	homo sapiens
ALKBH7	homo sapiens
LGALS1	homo sapiens
SYNGAP1	homo sapiens
DLX1	homo sapiens
VIL1	homo sapiens
TMEM79	homo sapiens
ZNF385A	homo sapiens
RBM14	homo sapiens
AREL1	homo sapiens
G0S2	homo sapiens
BCL3	homo sapiens
GPX1	homo sapiens
SHARPIN	homo sapiens
FIS1	homo sapiens
PTRH2	homo sapiens
CHMP3	homo sapiens
TMEM117	homo sapiens
CD28	homo sapiens
PERP	homo sapiens
KIT	homo sapiens
THOC1	homo sapiens
BUB1	homo sapiens
BTK	homo sapiens
TNFRSF21	homo sapiens
NUAK2	homo sapiens
SNAI2	homo sapiens
GADD45A	homo sapiens
BABAM2	homo sapiens
RAF1	homo sapiens
NFKB1	homo sapiens
POU4F1	homo sapiens
NME3	homo sapiens
TBX2	homo sapiens
SPATA2	homo sapiens
HTATIP2	homo sapiens
CRKL	homo sapiens
PLEKHF1	homo sapiens
UBE2D3	homo sapiens
NBN	homo sapiens
PRF1	homo sapiens
USP28	homo sapiens
CTSV	homo sapiens
UMOD	homo sapiens
HSP90AA1	homo sapiens
CADM1	homo sapiens
DNAAF10	homo sapiens
GSDME	homo sapiens
PRICKLE1	homo sapiens
MAP3K10	homo sapiens
EGLN3	homo sapiens
IKBKE	homo sapiens
PLSCR3	homo sapiens
FOSL2	homo sapiens
TOPORS	homo sapiens
GZMA	homo sapiens
GAS2	homo sapiens
TNFRSF18	homo sapiens
NOTCH2	homo sapiens
SELENOK	homo sapiens
TNIP2	homo sapiens
IL33	homo sapiens
CD2AP	homo sapiens
PRKCB	homo sapiens
C3orf38	homo sapiens
PSMD10	homo sapiens
ZMPSTE24	homo sapiens
GGCT	homo sapiens
NR2E1	homo sapiens
NOC2L	homo sapiens
FAM32A	homo sapiens
TNFRSF11A	homo sapiens
SLIT3	homo sapiens
SH3KBP1	homo sapiens
RNF186	homo sapiens
MITF	homo sapiens
RRP8	homo sapiens
MFSD10	homo sapiens
CIDEC	homo sapiens
NLRP12	homo sapiens
KCNIP3	homo sapiens
PDCD2	homo sapiens
TRAF3IP2	homo sapiens
BCAP29	homo sapiens
NAIP	homo sapiens
DNAJA3	homo sapiens
ERN1	homo sapiens
CIDEB	homo sapiens
IL19	homo sapiens
HK2	homo sapiens
NME6	homo sapiens
TNFSF14	homo sapiens
RBM5	homo sapiens
TCHP	homo sapiens
TNFSF12	homo sapiens
MSH6	homo sapiens
IVNS1ABP	homo sapiens
CAPN3	homo sapiens
BLCAP	homo sapiens
SNCB	homo sapiens
PPIA	homo sapiens
RNF183	homo sapiens
OPTN	homo sapiens
IPMK	homo sapiens
NFATC4	homo sapiens
MAP2K6	homo sapiens
MAP3K7	homo sapiens
GATA1	homo sapiens
FLCN	homo sapiens
EAF2	homo sapiens
CYFIP2	homo sapiens
DAXX	homo sapiens
ZNF385B	homo sapiens
RHOB	homo sapiens
BIRC7	homo sapiens
PPP2CB	homo sapiens
LRP5	homo sapiens
ZBP1	homo sapiens
KLK5	homo sapiens
HIF3A	homo sapiens
SGPL1	homo sapiens
ZEB2	homo sapiens
APIP	homo sapiens
NFKBIA	homo sapiens
KIF1B	homo sapiens
NISCH	homo sapiens
RRP1B	homo sapiens
MELK	homo sapiens
ESPL1	homo sapiens
INCA1	homo sapiens
ZC3H12A	homo sapiens
KCNJ11	homo sapiens
IRF3	homo sapiens
ITPR1	homo sapiens
ZNF443	homo sapiens
ERO1A	homo sapiens
SFRP2	homo sapiens
PSEN1	homo sapiens
CLN8	homo sapiens
MAGEH1	homo sapiens
DUX4	homo sapiens
FBXO10	homo sapiens
PRELID1	homo sapiens
LHX3	homo sapiens
NOD1	homo sapiens
GULP1	homo sapiens
HEY2	homo sapiens
PGAM5	homo sapiens
GSDMD	homo sapiens
JAG2	homo sapiens
TNFAIP8	homo sapiens
ADORA1	homo sapiens
IRF1	homo sapiens
STAMBP	homo sapiens
BLOC1S2	homo sapiens
SMNDC1	homo sapiens
ACVR1C	homo sapiens
MEF2D	homo sapiens
NPR2	homo sapiens
MX1	homo sapiens
IFI27L1	homo sapiens
NSG1	homo sapiens
MTFP1	homo sapiens
ZSWIM2	homo sapiens
ZNF212	homo sapiens
E2F1	homo sapiens
TIAL1	homo sapiens
RNF41	homo sapiens
MEGF10	homo sapiens
SEPTIN4	homo sapiens
CLPTM1L	homo sapiens
CDK11A	homo sapiens
FHIT	homo sapiens
PRODH	homo sapiens
HINT1	homo sapiens
DAPK3	homo sapiens
COMP	homo sapiens
ATP2A3	homo sapiens
ADORA2A	homo sapiens
MCM2	homo sapiens
CHST11	homo sapiens
SRGN	homo sapiens
SAV1	homo sapiens
PLK3	homo sapiens
MAEL	homo sapiens
PPM1F	homo sapiens
NKG7	homo sapiens
AARS1	homo sapiens
IAPP	homo sapiens
CFDP1	homo sapiens
SLK	homo sapiens
CASP8AP2	homo sapiens
SEMA6A	homo sapiens
CEBPB	homo sapiens
IL10	homo sapiens
CLU	homo sapiens
UXT	homo sapiens
CD5L	homo sapiens
AHCYL1	homo sapiens
TIA1	homo sapiens
PHLDA1	homo sapiens
RTL10	homo sapiens
PDCD6IP	homo sapiens
IKBKG	homo sapiens
SIX1	homo sapiens
SHH	homo sapiens
SHB	homo sapiens
UNC5D	homo sapiens
PPP1R13L	homo sapiens
DEDD2	homo sapiens
DDX3X	homo sapiens
BLID	homo sapiens
EBAG9	homo sapiens
ADAMTSL4	homo sapiens
MAL	homo sapiens
LTBR	homo sapiens
KAT5	homo sapiens
WNT5A	homo sapiens
CSNK2A1	homo sapiens
FZD9	homo sapiens
SGK1	homo sapiens
DNASE2	homo sapiens
SGMS1	homo sapiens
BMPR2	homo sapiens
KLLN	homo sapiens
MINDY3	homo sapiens
ELMO1	homo sapiens
NCSTN	homo sapiens
NTRK1	homo sapiens
G2E3	homo sapiens
TNFAIP1	homo sapiens
THOC6	homo sapiens
ECSCR	homo sapiens
PACS2	homo sapiens
ST20	homo sapiens
USP17L1	homo sapiens
MT-RNR2	homo sapiens
NOTCH1	homo sapiens
CDKN1B	homo sapiens
ATG4D	homo sapiens
DPP9	homo sapiens
PKM	homo sapiens
PEG10	homo sapiens
GSDMC	homo sapiens
IFIT2	homo sapiens
IFI6	homo sapiens
DNASE1	homo sapiens
WNT4	homo sapiens
STEAP3	homo sapiens
CHI3L1	homo sapiens
ITPK1	homo sapiens
PRAME	homo sapiens
BEX2	homo sapiens
SPG7	homo sapiens
DICER1	homo sapiens
PALB2	homo sapiens
RB1CC1	homo sapiens
DDIAS	homo sapiens
SLIT2	homo sapiens
TNFRSF11B	homo sapiens
APLP1	homo sapiens
STAT5B	homo sapiens
HTRA1	homo sapiens
RYR2	homo sapiens
HCAR2	homo sapiens
TMEM219	homo sapiens
MRPL41	homo sapiens
RNF130	homo sapiens
CDK11B	homo sapiens
NINJ1	homo sapiens
STK25	homo sapiens
MYOCD	homo sapiens
PDCD4	homo sapiens
RACK1	homo sapiens
EMC4	homo sapiens
GNGT1	homo sapiens
UNC5B	homo sapiens
BMX	homo sapiens
LTA	homo sapiens
ANGPT1	homo sapiens
EPHA7	homo sapiens
RHOT1	homo sapiens
CORO1A	homo sapiens
ATG9B	homo sapiens
DNAJC10	homo sapiens
DIO3	homo sapiens
PRKD1	homo sapiens
PEA15	homo sapiens
PDK2	homo sapiens
PDK1	homo sapiens
PDCD1	homo sapiens
HIP1	homo sapiens
TGFB2	homo sapiens
DAD1	homo sapiens
DFFA	homo sapiens
CD248	homo sapiens
PTPRH	homo sapiens
SULF1	homo sapiens
EIF4G2	homo sapiens
ZC3H8	homo sapiens
GZMM	homo sapiens
FXR1	homo sapiens
CARD14	homo sapiens
DPP8	homo sapiens
GDF6	homo sapiens
CECR2	homo sapiens
MEFV	homo sapiens
PDPK1	homo sapiens
SMAD4	homo sapiens
RRAGC	homo sapiens
EDA2R	homo sapiens
TPT1P8	homo sapiens
TFAP2B	homo sapiens
GSDMB	homo sapiens
DAP3	homo sapiens
DAP	homo sapiens
SIAH1	homo sapiens
PIM3	homo sapiens
API5	homo sapiens
RAPSN	homo sapiens
PRKDC	homo sapiens
MMP9	homo sapiens
PTPRC	homo sapiens
SYNGAP1	canis lupus familiaris
GZMA	canis lupus familiaris
SPATA2	canis lupus familiaris
POU4F1	canis lupus familiaris
LOC477441	canis lupus familiaris
BIRC2	canis lupus familiaris
PRICKLE1	canis lupus familiaris
TNFRSF6B	canis lupus familiaris
UBE4B	canis lupus familiaris
CERS3	canis lupus familiaris
TNFRSF21	canis lupus familiaris
DAPK2	canis lupus familiaris
TGFB1	canis lupus familiaris
PLCG2	canis lupus familiaris
OPA1	canis lupus familiaris
NPC1	canis lupus familiaris
ING5	canis lupus familiaris
ADNP	canis lupus familiaris
CUL3	canis lupus familiaris
PRDX2	canis lupus familiaris
JAG2	canis lupus familiaris
NKX2-6	canis lupus familiaris
PLSCR3	canis lupus familiaris
TRPM7	canis lupus familiaris
TNFRSF25	canis lupus familiaris
BAG3	canis lupus familiaris
PXMP4	canis lupus familiaris
STK25	canis lupus familiaris
MYD88	canis lupus familiaris
NFKBIZ	canis lupus familiaris
GAS6	canis lupus familiaris
HRAS	canis lupus familiaris
BNIP1	canis lupus familiaris
SIK1	canis lupus familiaris
BRCA1	homo sapiens
AKT2	homo sapiens
CNTFR	homo sapiens
PHLDA3	homo sapiens
BCL2L15	homo sapiens
GDF5	homo sapiens
RPS27L	homo sapiens
SLC1A1	homo sapiens
CKAP2	homo sapiens
NKX3-1	homo sapiens
CD47	homo sapiens
WNT7A	homo sapiens
TUBA1A	homo sapiens
URS000039ED8D_9606	homo sapiens
URS00002075FA_9606	homo sapiens
URS00002F4D78_9606	homo sapiens
URS0000272A3D_9606	homo sapiens
URS000030BD69_9606	homo sapiens
FGF10	homo sapiens
FZD5	homo sapiens
ROCK1	homo sapiens
TAOK2	homo sapiens
CDIP1	homo sapiens
APBB1	homo sapiens
SPN	homo sapiens
SRA1	homo sapiens
AKAP1	homo sapiens
BRSK2	homo sapiens
PJVK	homo sapiens
BRCA2	homo sapiens
Kank2	rattus norvegicus
Tnfrsf11b	rattus norvegicus
Ntn1	rattus norvegicus
Mir19b2	rattus norvegicus
Ddx3x	rattus norvegicus
Cttn	rattus norvegicus
Tp53	rattus norvegicus
Faslg	rattus norvegicus
Tnf	rattus norvegicus
Thrb	rattus norvegicus
Api5	rattus norvegicus
Ahcyl1	rattus norvegicus
Prdx2	rattus norvegicus
Phlda1	rattus norvegicus
Hnf1a	rattus norvegicus
Syce3	rattus norvegicus
Xkr4	rattus norvegicus
Irf3	rattus norvegicus
Rfk	rattus norvegicus
Ciapin1	rattus norvegicus
Braf	rattus norvegicus
Madd	rattus norvegicus
Krt18	rattus norvegicus
Cts7l1	rattus norvegicus
Trim35	rattus norvegicus
Dicer1	rattus norvegicus
Traf7	rattus norvegicus
Megf10	rattus norvegicus
Cdca7	rattus norvegicus
Ptgis	rattus norvegicus
Hipk2	rattus norvegicus
Rb1cc1	rattus norvegicus
AABR07070043.1	rattus norvegicus
Mael	rattus norvegicus
Mir18a	rattus norvegicus
Mir29a	rattus norvegicus
Mknk1	rattus norvegicus
Lrp5	rattus norvegicus
Mir106b	rattus norvegicus
Atcay	rattus norvegicus
Mir124-1	rattus norvegicus
Sycp2	rattus norvegicus
Pdk2	rattus norvegicus
Pdk1	rattus norvegicus
Bnip1	rattus norvegicus
Kremen1	rattus norvegicus
Msh2	rattus norvegicus
Hspa5	rattus norvegicus
Siah2	rattus norvegicus
Ccn1	rattus norvegicus
Spata2	rattus norvegicus
Jmy	rattus norvegicus
Bmp7	rattus norvegicus
Bcl2l2	rattus norvegicus
Fgfr3	rattus norvegicus
Scml2	rattus norvegicus
Babam2	rattus norvegicus
Prkcb	rattus norvegicus
Prkca	rattus norvegicus
Mitf	rattus norvegicus
Kitlg	rattus norvegicus
Aktip	rattus norvegicus
Men1	rattus norvegicus
Slk	rattus norvegicus
Zfp385b	rattus norvegicus
Mapk3	rattus norvegicus
Thoc6	rattus norvegicus
Pdx1	rattus norvegicus
Smad4	rattus norvegicus
Smad3	rattus norvegicus
Marcks	rattus norvegicus
A0A0G2JZE1	rattus norvegicus
Lipa	rattus norvegicus
Wnt7a	rattus norvegicus
Pawr	rattus norvegicus
Tgfb1	rattus norvegicus
Bcl2l14	rattus norvegicus
Gapdh-ps118	rattus norvegicus
Pdcd2l	rattus norvegicus
Gsk3a	rattus norvegicus
Tbx1	rattus norvegicus
Adamts20	rattus norvegicus
ENSRNOG00000065048	rattus norvegicus
Map3k5	rattus norvegicus
Ripk2	rattus norvegicus
Smndc1	rattus norvegicus
Zfp622	rattus norvegicus
Hmgb2	rattus norvegicus
Sqstm1	rattus norvegicus
Nr4a2	rattus norvegicus
Casp2	rattus norvegicus
Ercc2	rattus norvegicus
Wnt5a	rattus norvegicus
Ctsj	rattus norvegicus
Htra1	rattus norvegicus
Rack1	rattus norvegicus
Kcnq3	rattus norvegicus
Aldh2	rattus norvegicus
Nox1	rattus norvegicus
Apaf1	rattus norvegicus
Chek1	rattus norvegicus
Tnfrsf25	rattus norvegicus
Crh	rattus norvegicus
Pcbp4	rattus norvegicus
Adar	rattus norvegicus
Ing5	rattus norvegicus
Dram2	rattus norvegicus
Brsk2	rattus norvegicus
Fem1b	rattus norvegicus
AABR07071210.1	rattus norvegicus
LOC100911252	rattus norvegicus
Mir92a1	rattus norvegicus
Sox9	rattus norvegicus
Gapdhl10	rattus norvegicus
Gramd4	rattus norvegicus
Axl	rattus norvegicus
Wwox	rattus norvegicus
Ccar2	rattus norvegicus
Ell3	rattus norvegicus
Gapdhl6	rattus norvegicus
Rassf6	rattus norvegicus
Pou4f2	rattus norvegicus
Mir20b	rattus norvegicus
Cit	rattus norvegicus
Baxl1	rattus norvegicus
AABR07071101.1	rattus norvegicus
AABR07054614.1	rattus norvegicus
Kcnip3	rattus norvegicus
Mir19a	rattus norvegicus
Ctsml1	rattus norvegicus
Tmem79	rattus norvegicus
Vdr	rattus norvegicus
Yap1	rattus norvegicus
Aifm3	rattus norvegicus
Ggct	rattus norvegicus
Sh3glb1	rattus norvegicus
Aars1	rattus norvegicus
Atg7	rattus norvegicus
AABR07028748.1	rattus norvegicus
AABR07030729.1	rattus norvegicus
Ctsql1	rattus norvegicus
ENSRNOG00000064947	rattus norvegicus
Ngf	rattus norvegicus
Ppp2r1b	rattus norvegicus
Ube4b	rattus norvegicus
Elmo3	rattus norvegicus
Them4	rattus norvegicus
Coa8	rattus norvegicus
Dapk2	rattus norvegicus
Ifi27	rattus norvegicus
Lcn2	rattus norvegicus
Gas1	rattus norvegicus
Tnfrsf9	rattus norvegicus
Ppp1r13b	rattus norvegicus
Lig4	rattus norvegicus
AC110981.1	rattus norvegicus
Exog	rattus norvegicus
AABR07068417.1	rattus norvegicus
Six3	rattus norvegicus
Sh3kbp1	rattus norvegicus
B4galt1	rattus norvegicus
Abl1	rattus norvegicus
Bex2	rattus norvegicus
LOC120097013	rattus norvegicus
Paep	rattus norvegicus
Bhlhe23	rattus norvegicus
Bnipl	rattus norvegicus
Rb1	rattus norvegicus
Mapk1	rattus norvegicus
Ifi27l2b	rattus norvegicus
Ern1	rattus norvegicus
Map3k7	rattus norvegicus
Mir93	rattus norvegicus
Mir363	rattus norvegicus
Mir19b1	rattus norvegicus
Mir20a	rattus norvegicus
Chi3l1	rattus norvegicus
ENSRNOG00000069396	rattus norvegicus
Tp63	rattus norvegicus
Axin1	rattus norvegicus
Npr2	rattus norvegicus
Cflar	rattus norvegicus
Tfpt	rattus norvegicus
Akap1	rattus norvegicus
Aifm1	rattus norvegicus
Bnip3	rattus norvegicus
Eya1	rattus norvegicus
Cers3	rattus norvegicus
Ddias	rattus norvegicus
Ppial4g	rattus norvegicus
Kdm4a	rattus norvegicus
Notch2	rattus norvegicus
Notch1	rattus norvegicus
Ninj1	rattus norvegicus
Ngfr	rattus norvegicus
Eda2r	rattus norvegicus
Nf1	rattus norvegicus
Bex3	rattus norvegicus
Gapdhl3	rattus norvegicus
Dnase2b	rattus norvegicus
Aipl1	rattus norvegicus
Zdhhc3	rattus norvegicus
Msx2	rattus norvegicus
Col18a1	rattus norvegicus
Hdac7	rattus norvegicus
Mir208a	rattus norvegicus
Epha7	rattus norvegicus
Casp6	rattus norvegicus
Faf1	rattus norvegicus
Fastkd2	rattus norvegicus
Ppp2cb	rattus norvegicus
Ppard	rattus norvegicus
Sfrp2	rattus norvegicus
Pmp22	rattus norvegicus
Plcg2	rattus norvegicus
Etv6	rattus norvegicus
Pkm	rattus norvegicus
Pim1	rattus norvegicus
Tnfrsf4	rattus norvegicus
Pik3r1	rattus norvegicus
Unc5d	rattus norvegicus
Cts7	rattus norvegicus
Cd3e	rattus norvegicus
Nupr1	rattus norvegicus
Lgals1	rattus norvegicus
Capn10	rattus norvegicus
Cdkn1a	rattus norvegicus
D3ZM02	rattus norvegicus
Xiap	rattus norvegicus
Birc2	rattus norvegicus
Pygl	rattus norvegicus
Aatf	rattus norvegicus
Rps6kb1	rattus norvegicus
Rps6ka2	rattus norvegicus
Dnase1l3	rattus norvegicus
Barhl1	rattus norvegicus
Dap	rattus norvegicus
Gapdh-ps17	rattus norvegicus
Bcl2a1	rattus norvegicus
Pdcd4	rattus norvegicus
Rhoa	rattus norvegicus
Snai2	rattus norvegicus
Il4	rattus norvegicus
Il3	rattus norvegicus
Il2ra	rattus norvegicus
Il1b	rattus norvegicus
Il1a	rattus norvegicus
Il18	rattus norvegicus
Igf1	rattus norvegicus
Ifng	rattus norvegicus
Id1	rattus norvegicus
Xpa	rattus norvegicus
Bnip3l	rattus norvegicus
Cts7l2	rattus norvegicus
Hras	rattus norvegicus
Ern2	rattus norvegicus
Hmox1	rattus norvegicus
Rhob	rattus norvegicus
Col6a3	rattus norvegicus
Mcm2	rattus norvegicus
Col6a2	rattus norvegicus
Ppid	rattus norvegicus
Cdk5rap3	rattus norvegicus
Gzmm	rattus norvegicus
Kcnn4	rattus norvegicus
Selenok	rattus norvegicus
Il2	rattus norvegicus
Trim39	rattus norvegicus
Trpm7	rattus norvegicus
Cntfr	rattus norvegicus
Pou4f1	rattus norvegicus
Gsdme	rattus norvegicus
Tmtc4	rattus norvegicus
Ppia-ps13	rattus norvegicus
ENSRNOG00000068938	rattus norvegicus
Myc	rattus norvegicus
Sgpp1	rattus norvegicus
Clu	rattus norvegicus
Tsc2	rattus norvegicus
Kifap3	rattus norvegicus
Rad9a	rattus norvegicus
Aurka	rattus norvegicus
Nptx1	rattus norvegicus
Fam162a	rattus norvegicus
Eaf2	rattus norvegicus
Wt1	rattus norvegicus
Erbb4	rattus norvegicus
Mapk9	rattus norvegicus
Agap2	rattus norvegicus
Mfn2	rattus norvegicus
Cidea	rattus norvegicus
Enpp1	rattus norvegicus
Naif1	rattus norvegicus
LOC100360940	rattus norvegicus
Gulp1	rattus norvegicus
Nek6	rattus norvegicus
Tp53bp2	rattus norvegicus
Tm2d1	rattus norvegicus
Shh	rattus norvegicus
Prickle1	rattus norvegicus
Ripk3	rattus norvegicus
Musk	rattus norvegicus
Mlkl	rattus norvegicus
Tfdp1	rattus norvegicus
Gapdhl2	rattus norvegicus
Tmem258	rattus norvegicus
Itgb3bp	rattus norvegicus
Foxl2	rattus norvegicus
Relt	rattus norvegicus
Sod2	rattus norvegicus
Spn	rattus norvegicus
Cideb	rattus norvegicus
Stat5a	rattus norvegicus
Stat5b	rattus norvegicus
Dap3	rattus norvegicus
Mdm2	rattus norvegicus
Stxbp1	rattus norvegicus
Tmem214	rattus norvegicus
Tgfb2	rattus norvegicus
Tnfrsf18	rattus norvegicus
Bid	rattus norvegicus
Slc40a1	rattus norvegicus
Ppargc1a	rattus norvegicus
Becn1	rattus norvegicus
Mlh1	rattus norvegicus
Grk5	rattus norvegicus
Plekho2	rattus norvegicus
Fosl2	rattus norvegicus
Dhx9	rattus norvegicus
Sirt1	rattus norvegicus
Crkl	rattus norvegicus
Fgf10	rattus norvegicus
Ppm1k	rattus norvegicus
Hif1a	rattus norvegicus
Elmo2	rattus norvegicus
Gabarap	rattus norvegicus
Trim21	rattus norvegicus
Bak1	rattus norvegicus
Atoh1	rattus norvegicus
Brat1	rattus norvegicus
C1h6orf120	rattus norvegicus
Ndp	rattus norvegicus
Sct	rattus norvegicus
Gsdmc	rattus norvegicus
Vdac2	rattus norvegicus
Prkdc	rattus norvegicus
Nlrp9	rattus norvegicus
Melk	rattus norvegicus
Egln3	rattus norvegicus
Nkg7	rattus norvegicus
Ctsb	rattus norvegicus
Nkx3-1	rattus norvegicus
Htra2	rattus norvegicus
Col4a3	rattus norvegicus
Scrib	rattus norvegicus
Wnt4	rattus norvegicus
Dnmt3a	rattus norvegicus
Ier3	rattus norvegicus
Ptprc	rattus norvegicus
Hmga1	rattus norvegicus
Npc1	rattus norvegicus
Kit	rattus norvegicus
Ercc6	rattus norvegicus
Ppif	rattus norvegicus
Aldh1a3	rattus norvegicus
Bmf	rattus norvegicus
Xaf1	rattus norvegicus
Krt20	rattus norvegicus
Gzma	rattus norvegicus
Pycard	rattus norvegicus
Rnf34	rattus norvegicus
Anxa2	rattus norvegicus
ENSRNOG00000068856	rattus norvegicus
Ddb1	rattus norvegicus
Atf4	rattus norvegicus
Atf2	rattus norvegicus
Oxr1	rattus norvegicus
Mbd4	rattus norvegicus
Il7	rattus norvegicus
ENSRNOG00000070080	rattus norvegicus
Col6a1	rattus norvegicus
Hsp90aa1	rattus norvegicus
Itsn1	rattus norvegicus
Jtb	rattus norvegicus
Jun	rattus norvegicus
Rhbdd1	rattus norvegicus
Hk2	rattus norvegicus
Rmdn3	rattus norvegicus
Tnfrsf11a	rattus norvegicus
Fkbp8	rattus norvegicus
Stk11	rattus norvegicus
Gpx1	rattus norvegicus
Gnb1	rattus norvegicus
Xkr8	rattus norvegicus
Gsn	rattus norvegicus
C1h19orf12	rattus norvegicus
Xbp1	rattus norvegicus
Gdf5	rattus norvegicus
Bad	rattus norvegicus
Gdf6	rattus norvegicus
Chia	rattus norvegicus
Ppp2r2b	rattus norvegicus
Bbc3	rattus norvegicus
Fgf4	rattus norvegicus
Tp53inp1	rattus norvegicus
Ctsr	rattus norvegicus
Ctsq	rattus norvegicus
Ctsm	rattus norvegicus
Cib1	rattus norvegicus
Prf1	rattus norvegicus
Bag6	rattus norvegicus
Kcnj11	rattus norvegicus
Rhot2	rattus norvegicus
Bmpr2	rattus norvegicus
Hcar2	rattus norvegicus
Spg7	rattus norvegicus
Gapdhl5	rattus norvegicus
Rffl	rattus norvegicus
Sgms1	rattus norvegicus
Tex11	rattus norvegicus
Hnf1b	rattus norvegicus
Topors	rattus norvegicus
Tf	rattus norvegicus
Tgfb3	rattus norvegicus
Rnf152	rattus norvegicus
Aatk	rattus norvegicus
AABR07040565.1	rattus norvegicus
Bag1	rattus norvegicus
1590919	rattus norvegicus
Unc5c	rattus norvegicus
Pim2	rattus norvegicus
Cd2ap	rattus norvegicus
Stk25	rattus norvegicus
Gsdma	rattus norvegicus
Acvr1c	rattus norvegicus
Dapk3	rattus norvegicus
Casp12	rattus norvegicus
Casp4	rattus norvegicus
Unc5b	rattus norvegicus
Unc5a	rattus norvegicus
Ddit4	rattus norvegicus
Ero1a	rattus norvegicus
Foxc2	rattus norvegicus
Sik1	rattus norvegicus
Naip6	rattus norvegicus
Atp2a1	rattus norvegicus
Mir29b2	rattus norvegicus
Rassf5	rattus norvegicus
Dab2ip	rattus norvegicus
Puf60	rattus norvegicus
Blcap	rattus norvegicus
Csnk2a1	rattus norvegicus
Syngap1	rattus norvegicus
LOC120103111	rattus norvegicus
Map2k7	rattus norvegicus
Tigar	rattus norvegicus
Pcgf2	rattus norvegicus
Uaca	rattus norvegicus
Trim69	rattus norvegicus
Rbm5	rattus norvegicus
Aen	rattus norvegicus
Cyfip2	rattus norvegicus
Bcl2l11	rattus norvegicus
Ppial4d	rattus norvegicus
Faim2	rattus norvegicus
Rrn3	rattus norvegicus
Vps54	rattus norvegicus
AABR07025010.1	rattus norvegicus
Fadd	rattus norvegicus
Tnfrsf12a	rattus norvegicus
ENSRNOG00000068792	rattus norvegicus
Pjvk	rattus norvegicus
Xkr7	rattus norvegicus
Psen1	rattus norvegicus
ENSRNOG00000066746	rattus norvegicus
Nuak2	rattus norvegicus
Dnase1	rattus norvegicus
Ube2d3	rattus norvegicus
Perp	rattus norvegicus
Muc2	rattus norvegicus
Senp1	rattus norvegicus
Tfap2a	rattus norvegicus
ENSRNOG00000064151	rattus norvegicus
Mycs	rattus norvegicus
Mrpl41	rattus norvegicus
Rarb	rattus norvegicus
Mff	rattus norvegicus
Zmpste24	rattus norvegicus
Nr4a1	rattus norvegicus
Gapdhl1	rattus norvegicus
Coro1a	rattus norvegicus
Bmi1	rattus norvegicus
Tox3	rattus norvegicus
Nlrp1a	rattus norvegicus
Phlpp1	rattus norvegicus
Tradd	rattus norvegicus
Hspd1	rattus norvegicus
Cdkn1b	rattus norvegicus
Flcn	rattus norvegicus
Mmp9	rattus norvegicus
Ddit3	rattus norvegicus
Bdnf	rattus norvegicus
Ptcra	rattus norvegicus
Mtch2	rattus norvegicus
Skil	rattus norvegicus
Itprip	rattus norvegicus
Nsg1	rattus norvegicus
C1qbp	rattus norvegicus
Mtfp1	rattus norvegicus
Dyrk2	rattus norvegicus
Stk4	rattus norvegicus
Pgam5	rattus norvegicus
Bcl2l12	rattus norvegicus
Gapdhl12	rattus norvegicus
Pak5	rattus norvegicus
Tnfrsf21	rattus norvegicus
Cyp26b1	rattus norvegicus
Max	rattus norvegicus
Psmd9	rattus norvegicus
Taf9b	rattus norvegicus
Sra1	rattus norvegicus
Anxa6	rattus norvegicus
Vps35	rattus norvegicus
Stk17b	rattus norvegicus
Tmem117	rattus norvegicus
Pim3	rattus norvegicus
Errfi1	rattus norvegicus
Foxc1	rattus norvegicus
Ntrk1	rattus norvegicus
Stpg1	rattus norvegicus
Hic1	rattus norvegicus
Kdelr1	rattus norvegicus
Elk1	rattus norvegicus
ENSRNOG00000067563	rattus norvegicus
Hand2	rattus norvegicus
Slc4a7	rattus norvegicus
Gsdmdl1	rattus norvegicus
Rnf130	rattus norvegicus
Map2k4	rattus norvegicus
Rhot1	rattus norvegicus
Plscr3	rattus norvegicus
Gatad2a	rattus norvegicus
Asah2	rattus norvegicus
Parp2	rattus norvegicus
Plekhf1	rattus norvegicus
Fnip1	rattus norvegicus
P2rx1	rattus norvegicus
P2rx7	rattus norvegicus
Pak1	rattus norvegicus
Phlda3	rattus norvegicus
Mef2a	rattus norvegicus
Pdcd10	rattus norvegicus
C11h3orf38	rattus norvegicus
Zfand6	rattus norvegicus
Ghitm	rattus norvegicus
Ctsc	rattus norvegicus
Aimp2	rattus norvegicus
Ebag9	rattus norvegicus
Spi1	rattus norvegicus
Aim2	rattus norvegicus
Ctsrl1	rattus norvegicus
Zeb2	rattus norvegicus
Gsdmd	rattus norvegicus
Sav1	rattus norvegicus
Birc6	rattus norvegicus
Moap1	rattus norvegicus
Prkcd	rattus norvegicus
Tcirg1	rattus norvegicus
Epha2	rattus norvegicus
Endog	rattus norvegicus
Nfatc4	rattus norvegicus
Fgf8	rattus norvegicus
Kcnq2	rattus norvegicus
Mapk8	rattus norvegicus
Eif2ak3	rattus norvegicus
Ctss	rattus norvegicus
Xkr6	rattus norvegicus
Ppp1r15a	rattus norvegicus
Chek2	rattus norvegicus
Bik	rattus norvegicus
Atg5	rattus norvegicus
Tlr3	rattus norvegicus
Xrcc4	rattus norvegicus
Nhlh2	rattus norvegicus
Arl6ip5	rattus norvegicus
Tmem109	rattus norvegicus
Cln8	rattus norvegicus
Daxx	rattus norvegicus
Tnfrsf1a	rattus norvegicus
Tnfrsf1b	rattus norvegicus
Ndufs4	rattus norvegicus
Inhba	rattus norvegicus
P2rx4	rattus norvegicus
Mybbp1a	rattus norvegicus
Insl6	rattus norvegicus
Ogt	rattus norvegicus
Fap	rattus norvegicus
Gapdh-ps1	rattus norvegicus
Top2a	rattus norvegicus
Arf6	rattus norvegicus
Atg3	rattus norvegicus
Plk3	rattus norvegicus
Birc3	rattus norvegicus
Hoxa13	rattus norvegicus
Eya2	rattus norvegicus
Dedd	rattus norvegicus
Cidec	rattus norvegicus
Pigt	rattus norvegicus
Chac1	rattus norvegicus
Ercc3	rattus norvegicus
Cdip1	rattus norvegicus
Ep300	rattus norvegicus
Slit2	rattus norvegicus
Slit3	rattus norvegicus
Erbb3	rattus norvegicus
Itgav	rattus norvegicus
Nes	rattus norvegicus
Ctnna1	rattus norvegicus
Tnfaip8	rattus norvegicus
Taf10	rattus norvegicus
Bcl2l13	rattus norvegicus
Diablo	rattus norvegicus
Sncb	rattus norvegicus
Nfkbiz	rattus norvegicus
Hey2	rattus norvegicus
Bok	rattus norvegicus
Gsk3b	rattus norvegicus
Slc5a11	rattus norvegicus
Tchp	rattus norvegicus
Nbn	rattus norvegicus
Dnase2	rattus norvegicus
Nefl	rattus norvegicus
Wnt11	rattus norvegicus
Ndufs1	rattus norvegicus
Il24	rattus norvegicus
Mef2d	rattus norvegicus
Shisa5	rattus norvegicus
Emp2	rattus norvegicus
Tnfsf12	rattus norvegicus
Zfp36l1	rattus norvegicus
Dab2	rattus norvegicus
Bcl2l10	rattus norvegicus
Dad1	rattus norvegicus
Ybx3	rattus norvegicus
Psen2	rattus norvegicus
Kat5	rattus norvegicus
Sfrp1	rattus norvegicus
Emp3	rattus norvegicus
ENSRNOG00000065234	rattus norvegicus
LOC120101714	rattus norvegicus
Btc	rattus norvegicus
S100a8	rattus norvegicus
Pml	rattus norvegicus
Lef1	rattus norvegicus
Apbb1	rattus norvegicus
Dnajc5	rattus norvegicus
Nkx2-5	rattus norvegicus
Plscr1	rattus norvegicus
Mcl1	rattus norvegicus
Bub1	rattus norvegicus
Agtr1a	rattus norvegicus
Rbm14	rattus norvegicus
Bcl10	rattus norvegicus
Tmf1	rattus norvegicus
Il12a	rattus norvegicus
Faim	rattus norvegicus
Shc4	rattus norvegicus
Cd28	rattus norvegicus
Cd24	rattus norvegicus
Cul3	rattus norvegicus
Capn3	rattus norvegicus
Camk2b	rattus norvegicus
Elmo1	rattus norvegicus
Mef2c	rattus norvegicus
Cul1	rattus norvegicus
Brca2	rattus norvegicus
Brca1	rattus norvegicus
Bcl2l1	rattus norvegicus
Siva1	rattus norvegicus
Rapsn	rattus norvegicus
Alms1	rattus norvegicus
Bdkrb2	rattus norvegicus
Usp28	rattus norvegicus
Pdia3	rattus norvegicus
Cacna1a	rattus norvegicus
Ndufa13	rattus norvegicus
Camk2a	rattus norvegicus
Itm2b	rattus norvegicus
Casp1	rattus norvegicus
Casp3	rattus norvegicus
Cav1	rattus norvegicus
Cck	rattus norvegicus
Cycs-ps9	rattus norvegicus
Aldh1a1	rattus norvegicus
Akt2	rattus norvegicus
Akt1	rattus norvegicus
Ahr	rattus norvegicus
Agtr2	rattus norvegicus
Agtr1b	rattus norvegicus
Agt	rattus norvegicus
Agrn	rattus norvegicus
Parp1	rattus norvegicus
Adora2a	rattus norvegicus
Acin1	rattus norvegicus
Bap1	rattus norvegicus
Hip1	rattus norvegicus
Pdpk1	rattus norvegicus
Ryr2	rattus norvegicus
Dffa	rattus norvegicus
Dffb	rattus norvegicus
Gzmb	rattus norvegicus
Psmd10	rattus norvegicus
Slc25a4	rattus norvegicus
Topaz1	rattus norvegicus
Tp73	rattus norvegicus
Raf1	rattus norvegicus
Tyro3	rattus norvegicus
Cycs	rattus norvegicus
Prkn	rattus norvegicus
Ctsl	rattus norvegicus
Ctsh	rattus norvegicus
Ikbke	rattus norvegicus
Ube2z	rattus norvegicus
Cyld	rattus norvegicus
Ift57	rattus norvegicus
Rrp8	rattus norvegicus
Dio3	rattus norvegicus
Dlc1	rattus norvegicus
G0s2	rattus norvegicus
Pdcd1	rattus norvegicus
Snw1	rattus norvegicus
Apc	rattus norvegicus
Ptges3	rattus norvegicus
Dapk1	rattus norvegicus
Ube2k	rattus norvegicus
Spop	rattus norvegicus
Nisch	rattus norvegicus
Lgals12	rattus norvegicus
Bcl2	rattus norvegicus
Bax	rattus norvegicus
Atp7a	rattus norvegicus
Atp2a3	rattus norvegicus
Dnm1l	rattus norvegicus
Rock1	rattus norvegicus
Siah1	rattus norvegicus
Cx3cl1	rattus norvegicus
Nr2e1	rattus norvegicus
Acaa2	rattus norvegicus
Comp	rattus norvegicus
Map1s	rattus norvegicus
Cebpb	rattus norvegicus
Inppl1	rattus norvegicus
Cdk1	rattus norvegicus
Cd5	rattus norvegicus
Adarb1	rattus norvegicus
Ada	rattus norvegicus
Acp2	rattus norvegicus
Gba1	rattus norvegicus
Dedd2	rattus norvegicus
Stk24	rattus norvegicus
Cdkn2a	rattus norvegicus
Wnt7b	rattus norvegicus
Zc3h12a	rattus norvegicus
Atn1	rattus norvegicus
Sgpl1	rattus norvegicus
Col2a1	rattus norvegicus
Nr4a3	rattus norvegicus
Ikbkg	rattus norvegicus
Acvr1b	rattus norvegicus
Stk3	rattus norvegicus
Naip2	rattus norvegicus
Rbm10	rattus norvegicus
Ppm1f	rattus norvegicus
Sharpin	rattus norvegicus
Myocd	rattus norvegicus
Rps27l	rattus norvegicus
Vdac1	rattus norvegicus
Dynlt1	rattus norvegicus
Foxo1	rattus norvegicus
Fcer1g	rattus norvegicus
ENSRNOG00000067316	rattus norvegicus
Esr2	rattus norvegicus
Epo	rattus norvegicus
Gskip	rattus norvegicus
Pdcd2	rattus norvegicus
Ednra	rattus norvegicus
Casp9	rattus norvegicus
Draxin	rattus norvegicus
Ppp2r5c	rattus norvegicus
Lamp1	rattus norvegicus
Krt8	rattus norvegicus
Kras	rattus norvegicus
Jag2	rattus norvegicus
Irf1	rattus norvegicus
Ins2	rattus norvegicus
ENSRNOG00000069999	rattus norvegicus
Itpk1	rattus norvegicus
Ctsql2	rattus norvegicus
Hif3a	rattus norvegicus
Pdcl3	rattus norvegicus
Pcsk9	rattus norvegicus
Snca	rattus norvegicus
Smo	rattus norvegicus
Lmbr1l	rattus norvegicus
Pkn2	rattus norvegicus
Dapl1	rattus norvegicus
Mir17	rattus norvegicus
Fgf21	rattus norvegicus
AABR07065217.2	rattus norvegicus
Apip	rattus norvegicus
Slc1a1	rattus norvegicus
Nradd	rattus norvegicus
Syvn1	rattus norvegicus
Lims1	rattus norvegicus
Pou4f3	rattus norvegicus
Traf2	rattus norvegicus
Atg9a	rattus norvegicus
Ddx47	rattus norvegicus
Casp8ap2	rattus norvegicus
Usp47	rattus norvegicus
Robo2	rattus norvegicus
Polb	rattus norvegicus
Cd248	rattus norvegicus
Ppia	rattus norvegicus
Hrk	rattus norvegicus
Mknk2	rattus norvegicus
Cdk5	rattus norvegicus
Pmaip1	rattus norvegicus
Xkr9	rattus norvegicus
Dido1	rattus norvegicus
Ddx5	rattus norvegicus
Fgfr2	rattus norvegicus
Il33	rattus norvegicus
Mettl21c	rattus norvegicus
Bcl11b	rattus norvegicus
Gcm2	rattus norvegicus
Pik3cg	rattus norvegicus
Gapdh	rattus norvegicus
Gata1	rattus norvegicus
Rps3	rattus norvegicus
Hipk3	rattus norvegicus
Atm	rattus norvegicus
Gclm	rattus norvegicus
Dynll1	rattus norvegicus
Map3k20	rattus norvegicus
Traf3ip2	rattus norvegicus
Ralb	rattus norvegicus
Dpp9	rattus norvegicus
Cd70	rattus norvegicus
Gper1	rattus norvegicus
Qrich1	rattus norvegicus
Fas	rattus norvegicus
Tax1bp1	rattus norvegicus
Rabep1	rattus norvegicus
Nol3	rattus norvegicus
Cryaa	rattus norvegicus
Cryab	rattus norvegicus
Prune2	rattus norvegicus
Nanos3	rattus norvegicus
Fis1	rattus norvegicus
Cyct	rattus norvegicus
Inca1	rattus norvegicus
Pde3a	rattus norvegicus
Cyp1b1	rattus norvegicus
Dcc	rattus norvegicus
Usp53	rattus norvegicus
Pten	rattus norvegicus
Sod1	rattus norvegicus
Rarg	rattus norvegicus
Zpr1	rattus norvegicus
Fnip2	rattus norvegicus
Hint1	rattus norvegicus
Pdcd6	rattus norvegicus
Ivns1abp	rattus norvegicus
Trib3	rattus norvegicus
Opa1	rattus norvegicus
Lhx3	rattus norvegicus
Exoc5	rattus norvegicus
Htra4	rattus norvegicus
Igfbp3	rattus norvegicus
Adnp	rattus norvegicus
Gngt1	rattus norvegicus
Spg11	rattus norvegicus
Cycsl3	rattus norvegicus
E2f1	rattus norvegicus
Cep63	rattus norvegicus
Il6	rattus norvegicus
Inhbb	rattus norvegicus
Inpp5d	rattus norvegicus
Hspa4	rattus norvegicus
Itgam	rattus norvegicus
Itpr1	rattus norvegicus
Jak2	rattus norvegicus
Dmd	rattus norvegicus
Chst11	rattus norvegicus
Tgfbr3	rattus norvegicus
Ctsk	rattus norvegicus
AABR07058366.1	rattus norvegicus
Ube2b	rattus norvegicus
LOC100909955	rattus norvegicus
Rtkn	rattus norvegicus
Alkbh7	rattus norvegicus
ENSRNOG00000069655	rattus norvegicus
Rnf186	rattus norvegicus
NDUFS1	homo sapiens
NGF	homo sapiens
EYA1	homo sapiens
POU4F3	homo sapiens
CD27	homo sapiens
STK17A	homo sapiens
DNASE2B	homo sapiens
RFFL	homo sapiens
MYC	homo sapiens
PRKCD	homo sapiens
KIFAP3	homo sapiens
P2RX7	homo sapiens
MSH2	homo sapiens
TOP2A	homo sapiens
TOP1	homo sapiens
CTSK	homo sapiens
LIPA	homo sapiens
CSRNP3	homo sapiens
BMP7	homo sapiens
ERCC2	homo sapiens
ING5	homo sapiens
PIM1	homo sapiens
KCNJ8	homo sapiens
NF1	homo sapiens
NPTX1	homo sapiens
PPP2R2B	homo sapiens
KITLG	homo sapiens
MSX2	homo sapiens
BRAF	homo sapiens
UBE2Z	homo sapiens
ATG3	homo sapiens
NEK6	homo sapiens
POU4F2	homo sapiens
BCL7B	homo sapiens
RELT	homo sapiens
ZDHHC16	homo sapiens
NHLH2	homo sapiens
CEACAM6	homo sapiens
TOX3	homo sapiens
CAAP1	homo sapiens
ZNF622	homo sapiens
PIGT	homo sapiens
AIM2	homo sapiens
RNF34	homo sapiens
TMEM102	homo sapiens
CIT	homo sapiens
PAX3	homo sapiens
JMY	homo sapiens
AGTR2	homo sapiens
CSRNP1	homo sapiens
TAX1BP1	homo sapiens
PDCD10	homo sapiens
PRKCE	homo sapiens
RNF152	homo sapiens
SCN2A	homo sapiens
BTC	homo sapiens
TRAF4	homo sapiens
BEX3	homo sapiens
PDCD7	homo sapiens
MFN2	homo sapiens
GAS6	homo sapiens
JAK2	homo sapiens
TNFRSF25	homo sapiens
CUL5	homo sapiens
PPP2CA	homo sapiens
S100A8	homo sapiens
ITGB2	homo sapiens
FKBP8	homo sapiens
AHR	homo sapiens
NLRC4	homo sapiens
APP	homo sapiens
BFAR	homo sapiens
STK26	homo sapiens
EDAR	homo sapiens
FASTK	homo sapiens
PTK2B	homo sapiens
IER3	homo sapiens
NAE1	homo sapiens
SNW1	homo sapiens
ADARB1	homo sapiens
SLC5A8	homo sapiens
STK17B	homo sapiens
DRAM1	homo sapiens
INHBA	homo sapiens
CD38	homo sapiens
CDKN2D	homo sapiens
ANGPTL4	homo sapiens
ADAR	homo sapiens
RPS3	homo sapiens
PPARGC1A	homo sapiens
STPG1	homo sapiens
ATG9A	homo sapiens
MAP3K9	homo sapiens
SORT1	homo sapiens
BAG3	homo sapiens
NGFR	homo sapiens
ANXA6	homo sapiens
MKNK2	homo sapiens
NLRP9	homo sapiens
INPP5D	homo sapiens
CAPN10	homo sapiens
KRT8	homo sapiens
C1QBP	homo sapiens
LGALS14	homo sapiens
TNFRSF9	homo sapiens
ERBB3	homo sapiens
MAGI3	homo sapiens
PLCG2	homo sapiens
PIK3CG	homo sapiens
CDK1	homo sapiens
RRAGA	homo sapiens
RAD9A	homo sapiens
MZB1	homo sapiens
ZBTB16	homo sapiens
DCC	homo sapiens
TNFRSF14	homo sapiens
AKT1	homo sapiens
LAMP1	homo sapiens
JTB	homo sapiens
PTGER3	homo sapiens
DFFB	homo sapiens
RALB	homo sapiens
TAOK1	homo sapiens
FGFR2	homo sapiens
TNFRSF4	homo sapiens
GPAM	homo sapiens
TP53AIP1	homo sapiens
CRH	homo sapiens
BRMS1	homo sapiens
S100A14	homo sapiens
VDAC1	homo sapiens
CTSC	homo sapiens
PTH	homo sapiens
CCAR2	homo sapiens
RHOT2	homo sapiens
SHISA5	homo sapiens
GML	homo sapiens
NR4A2	homo sapiens
SFN	homo sapiens
VDR	homo sapiens
DPF1	homo sapiens
DPF2	homo sapiens
ITGAV	homo sapiens
CEACAM5	homo sapiens
CD2	homo sapiens
RHBDD1	homo sapiens
MSX1	homo sapiens
MADD	homo sapiens
CTSH	homo sapiens
DAPK1	homo sapiens
NES	homo sapiens
HTT	homo sapiens
NLRP6	homo sapiens
SLC5A11	homo sapiens
RASSF5	homo sapiens
CITED1	homo sapiens
FOXC2	homo sapiens
BAG1	homo sapiens
FOXC1	homo sapiens
CTTN	homo sapiens
ING4	homo sapiens
RASSF7	homo sapiens
E2F2	homo sapiens
ELK1	homo sapiens
TRIM21	homo sapiens
ASAH2	homo sapiens
MAP2K4	homo sapiens
MAPK9	homo sapiens
PPP2R1B	homo sapiens
PPP2R1A	homo sapiens
BCL11B	homo sapiens
FOXL2	homo sapiens
UNC5A	homo sapiens
PDIA3	homo sapiens
TFDP1	homo sapiens
DOCK1	homo sapiens
XKR8	homo sapiens
SCRIB	homo sapiens
FOXO1	homo sapiens
MYDGF	homo sapiens
RFK	homo sapiens
LHX4	homo sapiens
FATE1	homo sapiens
SIK1	homo sapiens
PDCD2L	homo sapiens
PPIF	homo sapiens
IL2	homo sapiens
EDNRA	homo sapiens
CXCR4	homo sapiens
CHEK1	homo sapiens
ADRA1A	homo sapiens
GBA1	homo sapiens
PDCD5	homo sapiens
MAP2K7	homo sapiens
MLLT11	homo sapiens
ZFP36L1	homo sapiens
NFKBIZ	homo sapiens
NDP	homo sapiens
ETV6	homo sapiens
OXR1	homo sapiens
SHC4	homo sapiens
WNT11	homo sapiens
C6orf120	homo sapiens
TMEM214	homo sapiens
CDK5	homo sapiens
QRICH1	homo sapiens
ATOH1	homo sapiens
PAK5	homo sapiens
FNIP2	homo sapiens
BCLAF1	homo sapiens
MEF2A	homo sapiens
VPS54	homo sapiens
FGF4	homo sapiens
TCIRG1	homo sapiens
SYCP2	homo sapiens
COMP	canis lupus familiaris
CAV1	canis lupus familiaris
DAPK3	canis lupus familiaris
GABARAP	canis lupus familiaris
CDK5RAP3	canis lupus familiaris
DNAJC5	canis lupus familiaris
TP73	canis lupus familiaris
BECN1	canis lupus familiaris
FGF4	canis lupus familiaris
A0A8I3P6L0	canis lupus familiaris
TLR3	canis lupus familiaris
LRP5	canis lupus familiaris
HTRA2	canis lupus familiaris
RAPSN	canis lupus familiaris
MAPK14	canis lupus familiaris
FGFR2	canis lupus familiaris
GCLM	canis lupus familiaris
BRAF	canis lupus familiaris
THRB	canis lupus familiaris
TRIB3	canis lupus familiaris
CCAR2	canis lupus familiaris
ATF2	canis lupus familiaris
CYP26B1	canis lupus familiaris
SMO	canis lupus familiaris
DAXX	canis lupus familiaris
PIK3R1	canis lupus familiaris
CFLAR	canis lupus familiaris
CASP10	canis lupus familiaris
TOPORS	canis lupus familiaris
RIPK1	canis lupus familiaris
OGT	canis lupus familiaris
TMEM109	canis lupus familiaris
ITGAV	canis lupus familiaris
A0A8I3P4M1	canis lupus familiaris
SIX1	canis lupus familiaris
JTB	canis lupus familiaris
MMP9	canis lupus familiaris
AXL	canis lupus familiaris
PTPRC	canis lupus familiaris
P2RX7	canis lupus familiaris
MYBBP1A	canis lupus familiaris
LIG4	canis lupus familiaris
MLH1	canis lupus familiaris
ALDH1A3	canis lupus familiaris
DNAJC10	canis lupus familiaris
TYRO3	canis lupus familiaris
CASP1	canis lupus familiaris
NPR2	canis lupus familiaris
HNF1B	canis lupus familiaris
YBX3	canis lupus familiaris
DDX3X	canis lupus familiaris
NLRP6	canis lupus familiaris
COL2A1	canis lupus familiaris
B9D2	canis lupus familiaris
APAF1	canis lupus familiaris
GPX1	canis lupus familiaris
RB1	canis lupus familiaris
ADAMTS20	canis lupus familiaris
DDX5	canis lupus familiaris
CDKN2D	canis lupus familiaris
DLX1	canis lupus familiaris
KIFAP3	canis lupus familiaris
BMP7	canis lupus familiaris
ROCK1	canis lupus familiaris
DYNLL1	canis lupus familiaris
A0A8I3MEA4	canis lupus familiaris
STK4	canis lupus familiaris
LOC102156509	canis lupus familiaris
A0A8I3PS87	canis lupus familiaris
BCL2L12	canis lupus familiaris
MADD	canis lupus familiaris
DELE1	homo sapiens
EP300	homo sapiens
HNF1B	homo sapiens
IFI27	homo sapiens
BNIP2	homo sapiens
BNIP1	homo sapiens
TNFRSF19	homo sapiens
TAF10	homo sapiens
NUDT2	homo sapiens
AIMP1	homo sapiens
KREMEN1	homo sapiens
USP17L3	homo sapiens
IL2RA	homo sapiens
EPO	homo sapiens
IL1A	homo sapiens
NKX2-6	homo sapiens
RYBP	homo sapiens
USP53	homo sapiens
SFRP1	homo sapiens
ELANE	homo sapiens
CARD8	homo sapiens
FGF8	homo sapiens
TMBIM6	homo sapiens
BNIPL	homo sapiens
PPM1K	homo sapiens
FEM1B	homo sapiens
RNF144B	homo sapiens
BAG6	canis lupus familiaris
TGFB2	canis lupus familiaris
MAEL	canis lupus familiaris
DRAXIN	canis lupus familiaris
DAD1	canis lupus familiaris
PRKCD	canis lupus familiaris
CYP1B1	canis lupus familiaris
BNIP3	canis lupus familiaris
A0A8I3PZE8	canis lupus familiaris
LOC119876002	canis lupus familiaris
S100A9	canis lupus familiaris
KRAS	canis lupus familiaris
QRICH1	canis lupus familiaris
RAF1	canis lupus familiaris
WNT4	canis lupus familiaris
SLC5A11	canis lupus familiaris
PPARD	canis lupus familiaris
CORO1A	canis lupus familiaris
ATN1	canis lupus familiaris
BARHL1	canis lupus familiaris
SPG7	canis lupus familiaris
FKBP8	canis lupus familiaris
PRKCA	canis lupus familiaris
BIRC5	canis lupus familiaris
NGF	canis lupus familiaris
PPP2CB	canis lupus familiaris
BIRC3	canis lupus familiaris
STK24	canis lupus familiaris
SGPP1	canis lupus familiaris
G0S2	canis lupus familiaris
GRIK2	canis lupus familiaris
ATP2A1	canis lupus familiaris
TMEM238L	homo sapiens
CRIP1	homo sapiens
CD24	homo sapiens
RARG	homo sapiens
EI24	homo sapiens
DMPK	homo sapiens
TMF1	homo sapiens
EPB41L3	homo sapiens
PCGF2	homo sapiens
BMI1	homo sapiens
MAP3K20	canis lupus familiaris
AIMP2	canis lupus familiaris
GRAMD4	canis lupus familiaris
HSF4	canis lupus familiaris
CIAPIN1	canis lupus familiaris
BOK	canis lupus familiaris
CIT	canis lupus familiaris
cx3cl1	canis lupus familiaris
NTRK1	canis lupus familiaris
HMOX1	canis lupus familiaris
SHISA5	canis lupus familiaris
MSX1	canis lupus familiaris
Madh3	canis lupus familiaris
LEF1	canis lupus familiaris
ARL6IP5	canis lupus familiaris
POLB	canis lupus familiaris
BAD	canis lupus familiaris
RNF41	canis lupus familiaris
HIP1	canis lupus familiaris
PDPK1	canis lupus familiaris
STK11	canis lupus familiaris
FOSL2	canis lupus familiaris
MELK	canis lupus familiaris
TMEM79	canis lupus familiaris
EBAG9	canis lupus familiaris
KANK2	canis lupus familiaris
PTEN	canis lupus familiaris
THEM4	canis lupus familiaris
TP53	canis lupus familiaris
ZFP36L1	canis lupus familiaris
A0A8I3NBV4	canis lupus familiaris
bcl-xL	canis lupus familiaris
ANGPT1	canis lupus familiaris
PPARGC1A	canis lupus familiaris
BRCA1	canis lupus familiaris
PPM1F	canis lupus familiaris
ERBB3	canis lupus familiaris
LGALS12	canis lupus familiaris
DMPK	canis lupus familiaris
CHEK2	canis lupus familiaris
SLIT3	canis lupus familiaris
FLCN	canis lupus familiaris
CECR2	canis lupus familiaris
GSKIP	canis lupus familiaris
RBM14	canis lupus familiaris
DAP3	canis lupus familiaris
EGLN3	canis lupus familiaris
ERO1A	canis lupus familiaris
FOXO3	canis lupus familiaris
A0A8I3N362	canis lupus familiaris
NR2E1	canis lupus familiaris
CIDEC	canis lupus familiaris
CRYAB	canis lupus familiaris
CDKN1B	canis lupus familiaris
COL6A1	canis lupus familiaris
CIDEB	canis lupus familiaris
ADORA2A	canis lupus familiaris
RAD9A	canis lupus familiaris
EPHA7	canis lupus familiaris
GZMB	canis lupus familiaris
TRAF2	canis lupus familiaris
TNF	canis lupus familiaris
ARF6	canis lupus familiaris
SAV1	canis lupus familiaris
PERP	canis lupus familiaris
AIPL1	canis lupus familiaris
ANGPTL4	canis lupus familiaris
PALB2	canis lupus familiaris
A0A8I3MPI3	canis lupus familiaris
ELMO3	canis lupus familiaris
LOC481849	canis lupus familiaris
RRP8	canis lupus familiaris
LOC102154094	canis lupus familiaris
p53	canis lupus familiaris
SORT1	canis lupus familiaris
PIDD1	canis lupus familiaris
ERRFI1	canis lupus familiaris
FGF10	canis lupus familiaris
PSEN1	canis lupus familiaris
NAIF1	canis lupus familiaris
ATG5	canis lupus familiaris
IL6	canis lupus familiaris
SMAD4	canis lupus familiaris
CIDEA	canis lupus familiaris
PDIA3	canis lupus familiaris
ADARB1	canis lupus familiaris
TFPT	canis lupus familiaris
TMEM238L	canis lupus familiaris
YAP1	canis lupus familiaris
CRADD	canis lupus familiaris
BCL11B	canis lupus familiaris
BCL10	canis lupus familiaris
RACK1	canis lupus familiaris
MSH6	canis lupus familiaris
WNT11	canis lupus familiaris
XAF1	canis lupus familiaris
A0A8I3MN01	canis lupus familiaris
MDM2	canis lupus familiaris
PRF1	canis lupus familiaris
DNAJA3	canis lupus familiaris
CAPN3	canis lupus familiaris
NUPR1	canis lupus familiaris
TGFBR2	canis lupus familiaris
HAND2	canis lupus familiaris
LOC119863920	canis lupus familiaris
GATA1	canis lupus familiaris
DAPK1	canis lupus familiaris
NEFL	canis lupus familiaris
ALKBH7	canis lupus familiaris
COA8	canis lupus familiaris
DDIT3	canis lupus familiaris
IL1A	canis lupus familiaris
IRF1	canis lupus familiaris
SGPL1	canis lupus familiaris
EYA2	canis lupus familiaris
SLC1A1	canis lupus familiaris
ABL1	canis lupus familiaris
CHI3L1	canis lupus familiaris
SRGN	canis lupus familiaris
DNASE1	canis lupus familiaris
IFT57	canis lupus familiaris
CTTN	canis lupus familiaris
XKR8	canis lupus familiaris
DLC1	canis lupus familiaris
BCL3	canis lupus familiaris
OXR1	canis lupus familiaris
SFRP2	canis lupus familiaris
CD70	canis lupus familiaris
ATAD5	canis lupus familiaris
A0A8I3QT53	canis lupus familiaris
AKAP1	canis lupus familiaris
INHBB	canis lupus familiaris
TCIRG1	canis lupus familiaris
INHBA	canis lupus familiaris
ELMO2	canis lupus familiaris
LOC106558132	canis lupus familiaris
KAT5	canis lupus familiaris
FAIM2	canis lupus familiaris
SCRIB	canis lupus familiaris
CHST11	canis lupus familiaris
PHLDA3	canis lupus familiaris
PMAIP1	canis lupus familiaris
TSC2	canis lupus familiaris
COMMD3	canis lupus familiaris
HIC1	canis lupus familiaris
PPIA	canis lupus familiaris
A0A8I3P0X2	canis lupus familiaris
HK2	canis lupus familiaris
KCNQ3	canis lupus familiaris
ZPR1	canis lupus familiaris
DIDO1	canis lupus familiaris
TFAP2B	canis lupus familiaris
IGFBP3	canis lupus familiaris
PIM2	canis lupus familiaris
NOTCH2	canis lupus familiaris
SPG11	canis lupus familiaris
VPS54	canis lupus familiaris
GLI3	canis lupus familiaris
RPS3	canis lupus familiaris
EPHA2	canis lupus familiaris
IER3	canis lupus familiaris
TIGAR	canis lupus familiaris
EP300	canis lupus familiaris
MAP3K7	canis lupus familiaris
PMP22	canis lupus familiaris
MYOCD	canis lupus familiaris
MSH2	canis lupus familiaris
NFATC4	canis lupus familiaris
TRAF7	canis lupus familiaris
CASP8	canis lupus familiaris
LOC100688969	canis lupus familiaris
TNFAIP8	canis lupus familiaris
TAF10	canis lupus familiaris
EDNRA	canis lupus familiaris
SFRP1	canis lupus familiaris
ZNF622	canis lupus familiaris
TNFRSF9	canis lupus familiaris
GPER1	canis lupus familiaris
TIMM50	canis lupus familiaris
TAX1BP1	canis lupus familiaris
LHX3	canis lupus familiaris
NOTCH1	canis lupus familiaris
A0A8I3N5H2	canis lupus familiaris
TRIM21	canis lupus familiaris
ACAA2	canis lupus familiaris
PDCL3	canis lupus familiaris
NKX3-1	canis lupus familiaris
ATG4D	canis lupus familiaris
TRPC5	canis lupus familiaris
CASP3	canis lupus familiaris
PDK1	canis lupus familiaris
MEGF10	canis lupus familiaris
A0A8I3QBL2	canis lupus familiaris
A0A8I3RXZ7	canis lupus familiaris
NRADD	canis lupus familiaris
VDAC2	canis lupus familiaris
DAB2IP	canis lupus familiaris
TNFRSF11B	canis lupus familiaris
BIRC4	canis lupus familiaris
LOC102152873	canis lupus familiaris
BMF	canis lupus familiaris
Pdx-1	canis lupus familiaris
ZNF385A	canis lupus familiaris
GGCT	canis lupus familiaris
ERBB4	canis lupus familiaris
USP53	canis lupus familiaris
FNIP1	canis lupus familiaris
ACVR1B	canis lupus familiaris
CEBPB	canis lupus familiaris
NLRP1	canis lupus familiaris
A0A8I3S0H7	canis lupus familiaris
ETV6	canis lupus familiaris
PPP2R1B	canis lupus familiaris
MAP2K4	canis lupus familiaris
VDAC1	canis lupus familiaris
BRSK2	canis lupus familiaris
AKTIP	canis lupus familiaris
PPP1R15A	canis lupus familiaris
RHOA	canis lupus familiaris
PRKCB	canis lupus familiaris
BLCAP	canis lupus familiaris
DFFA	canis lupus familiaris
CD27	canis lupus familiaris
C19orf12	canis lupus familiaris
TBX2	canis lupus familiaris
IL12A	canis lupus familiaris
GSDME	canis lupus familiaris
TMF1	canis lupus familiaris
USP47	canis lupus familiaris
CAPN10	canis lupus familiaris
HMGB2	canis lupus familiaris
PYGL	canis lupus familiaris
MARCKS	canis lupus familiaris
RYR2	canis lupus familiaris
PAWR	canis lupus familiaris
AHCYL1	canis lupus familiaris
IL2	canis lupus familiaris
NAE1	canis lupus familiaris
UMOD	canis lupus familiaris
CHEK1	canis lupus familiaris
SOX9	canis lupus familiaris
APP	canis lupus familiaris
WWOX	canis lupus familiaris
PARP2	canis lupus familiaris
ZMPSTE24	canis lupus familiaris
A0A8I3P8S6	canis lupus familiaris
PARP1	canis lupus familiaris
API5	canis lupus familiaris
BABAM2	canis lupus familiaris
NCSTN	canis lupus familiaris
LMBR1L	canis lupus familiaris
ATOH1	canis lupus familiaris
Q075B4	canis lupus familiaris
CD5	canis lupus familiaris
SH3GLB1	canis lupus familiaris
CITED1	bos taurus
AGAP2	bos taurus
PARP2	bos taurus
G3N0R6	bos taurus
CTSL	bos taurus
CTNNB1	bos taurus
PDCL3	bos taurus
MLLT11	bos taurus
DEDD2	bos taurus
PDCD10	bos taurus
BCL2L14	bos taurus
SMAD3	bos taurus
POU4F1	bos taurus
NDUFS1	bos taurus
Q0VCL9	bos taurus
ATG3	bos taurus
NOTCH2	bos taurus
APIP	bos taurus
TPX2	bos taurus
FASLG	bos taurus
DAP3	bos taurus
BOK	bos taurus
BEX3	bos taurus
GAPDH	bos taurus
PRELID1	bos taurus
CHAC1	bos taurus
DLX1	bos taurus
ATN1	bos taurus
ETV6	bos taurus
NOL3	bos taurus
RHOB	bos taurus
MMP9	bos taurus
DFFA	bos taurus
SFN	bos taurus
TP53	bos taurus
ATF4	bos taurus
HIP1	bos taurus
PPIF	bos taurus
WNT5A	canis lupus familiaris
BIK	canis lupus familiaris
SELENOK	canis lupus familiaris
IKBKE	canis lupus familiaris
A0A8I3MAL8	canis lupus familiaris
KIT	canis lupus familiaris
BLOC1S2	canis lupus familiaris
BMPR2	canis lupus familiaris
P2RX4	canis lupus familiaris
ATG3	canis lupus familiaris
COL6A2	canis lupus familiaris
ECSCR	canis lupus familiaris
VDR	canis lupus familiaris
LOC106560188	canis lupus familiaris
NDUFA13	canis lupus familiaris
ELL3	canis lupus familiaris
SENP1	canis lupus familiaris
ADAR	canis lupus familiaris
JAK2	canis lupus familiaris
A0A8I3NVG7	canis lupus familiaris
POU4F3	canis lupus familiaris
RRN3	canis lupus familiaris
CRKL	canis lupus familiaris
TMTC4	canis lupus familiaris
SHC4	canis lupus familiaris
MLLT11	canis lupus familiaris
ZDHHC3	canis lupus familiaris
CUL1	canis lupus familiaris
STK3	canis lupus familiaris
A0A8I3PU06	canis lupus familiaris
ATF4	canis lupus familiaris
HOXA13	canis lupus familiaris
CTSL	canis lupus familiaris
epo	canis lupus familiaris
LOC106558049	canis lupus familiaris
IL18	canis lupus familiaris
BHLHE23	canis lupus familiaris
A0A8I3PEL8	canis lupus familiaris
CYCS	canis lupus familiaris
IFNG	canis lupus familiaris
APIP	canis lupus familiaris
COL4A3	canis lupus familiaris
CD2AP	canis lupus familiaris
FAP	canis lupus familiaris
AGAP2	canis lupus familiaris
DDB1	canis lupus familiaris
FZD5	canis lupus familiaris
MTFP1	canis lupus familiaris
E2F2	canis lupus familiaris
ITPR1	canis lupus familiaris
PPP1R13B	canis lupus familiaris
PDK2	canis lupus familiaris
GBA	canis lupus familiaris
PPIF	canis lupus familiaris
NDUFS1	canis lupus familiaris
TRAF3IP2	canis lupus familiaris
HELLS	canis lupus familiaris
BCL2L13	canis lupus familiaris
NBN	canis lupus familiaris
PCGF2	canis lupus familiaris
PLSCR1	canis lupus familiaris
EMP1	canis lupus familiaris
CTNNB1	canis lupus familiaris
FASTKD2	canis lupus familiaris
IRF3	canis lupus familiaris
TEX11	canis lupus familiaris
KCNJ8	canis lupus familiaris
COL6A3	canis lupus familiaris
RB1CC1	canis lupus familiaris
TNFRSF18	canis lupus familiaris
FOXO1	canis lupus familiaris
DPP9	canis lupus familiaris
VPS35	canis lupus familiaris
CCN1	canis lupus familiaris
BCL2L14	canis lupus familiaris
ADA	canis lupus familiaris
FGF8	canis lupus familiaris
SKIL	canis lupus familiaris
NR4A2	canis lupus familiaris
DDX47	canis lupus familiaris
A0A8I3PK62	canis lupus familiaris
PAK5	canis lupus familiaris
TP63	canis lupus familiaris
PDE3A	canis lupus familiaris
KITLG	canis lupus familiaris
LAMP1	canis lupus familiaris
PIGT	canis lupus familiaris
FGFR3	canis lupus familiaris
PJVK	canis lupus familiaris
IL7	canis lupus familiaris
TGFBR1	canis lupus familiaris
TP53INP1	canis lupus familiaris
SHH	canis lupus familiaris
Bdkrb2	canis lupus familiaris
PKN1	canis lupus familiaris
DIABLO	canis lupus familiaris
GDF6	canis lupus familiaris
NOX1	canis lupus familiaris
MCM2	canis lupus familiaris
DYRK2	canis lupus familiaris
CD248	canis lupus familiaris
A0A8I3NQC7	canis lupus familiaris
SLIT2	canis lupus familiaris
HIF1A	canis lupus familiaris
PXMP2	canis lupus familiaris
KREMEN1	canis lupus familiaris
GDF5	canis lupus familiaris
A0A8I3ME71	canis lupus familiaris
LOC100683724	canis lupus familiaris
SPI1	canis lupus familiaris
PYCARD	canis lupus familiaris
TP53BP2	canis lupus familiaris
SLC25A4	canis lupus familiaris
HEY2	canis lupus familiaris
ELMO1	canis lupus familiaris
RBM10	canis lupus familiaris
PDCD10	canis lupus familiaris
MAP1S	bos taurus
TNFRSF9	bos taurus
PAK5	bos taurus
BCL2L12	bos taurus
BAG6	bos taurus
TGFB1	bos taurus
TP73	bos taurus
ITPR1	bos taurus
AIPL1	bos taurus
TAX1BP1	bos taurus
CRADD	bos taurus
SMAD4	bos taurus
PDCD2	bos taurus
ECSCR	bos taurus
GADD45G	bos taurus
ATG9A	bos taurus
TP53INP1	bos taurus
DDIT4	bos taurus
PAK1	bos taurus
FOXC2	bos taurus
STK25	bos taurus
MEF2C	bos taurus
BARHL1	bos taurus
FHIT	bos taurus
DNASE1	bos taurus
IFNG	bos taurus
HINT2	bos taurus
TRAF2	bos taurus
CASP13	bos taurus
FAM32A	bos taurus
CHEK1	bos taurus
BRCA2	bos taurus
NAE1	bos taurus
ADAMTS20	bos taurus
BMF	bos taurus
THEM4	bos taurus
ERN2	bos taurus
PKN1	bos taurus
EP300	bos taurus
NFATC4	bos taurus
NFKBIZ	bos taurus
TYRO3	bos taurus
IGFBP3	bos taurus
RRN3	bos taurus
GPX1	bos taurus
BRAT1	bos taurus
MIEN1	bos taurus
GLI3	bos taurus
IKBKE	bos taurus
NBN	bos taurus
NKX3-1	bos taurus
SIRT1	bos taurus
TGFBR2	bos taurus
HINT1	bos taurus
BLCAP	bos taurus
TEX11	bos taurus
PPIA	bos taurus
STK4	bos taurus
ARL6IP5	bos taurus
FKBP8	bos taurus
BNIP1	bos taurus
PRKCA	bos taurus
TNFRSF25	bos taurus
KRT18	bos taurus
BAP1	bos taurus
ABL1	bos taurus
NANOS3	bos taurus
MYBBP1A	bos taurus
IVNS1ABP	bos taurus
EYA1	bos taurus
CASP8	bos taurus
MDM2	bos taurus
EDA2R	bos taurus
PIM2	bos taurus
SH3GLB1	bos taurus
MAP3K20	bos taurus
SYCE3	bos taurus
GGCT	bos taurus
UBE2D3	bos taurus
CDK5RAP3	bos taurus
HAND2	bos taurus
UNC5C	bos taurus
BMI1	bos taurus
PSEN1	bos taurus
TRIB3	bos taurus
MSX1	bos taurus
BCAP29	bos taurus
SIX1	bos taurus
CLU	bos taurus
XIAP	bos taurus
NR2E1	bos taurus
KRAS	bos taurus
RAF1	bos taurus
SYNGAP1	bos taurus
WWOX	bos taurus
MFSD10	bos taurus
PIGT	bos taurus
QRICH1	bos taurus
INHBA	bos taurus
RMDN3	bos taurus
IER3	bos taurus
BCL10	bos taurus
TIGAR	bos taurus
MARCKS	bos taurus
ATG5	bos taurus
GSKIP	bos taurus
CDCA7	bos taurus
CASP3	bos taurus
C1D	bos taurus
EBAG9	bos taurus
HOXA13	bos taurus
GATA1	bos taurus
ALDH1A3	bos taurus
RHOT2	bos taurus
RYR2	bos taurus
TMEM258	bos taurus
P2RX4	bos taurus
TMEM79	bos taurus
MAP2K6	bos taurus
XAF1	bos taurus
IFI6	bos taurus
FGF10	bos taurus
Fgf4	bos taurus
KCNIP3	bos taurus
SLC1A1	bos taurus
HNF1B	bos taurus
YBX3	bos taurus
CYCS	bos taurus
CECR2	bos taurus
CHI3L1	bos taurus
ARF6	bos taurus
TIMM50	bos taurus
NAIF1	bos taurus
ITPK1	bos taurus
EGLN3	bos taurus
BHLHE23	bos taurus
COA8	bos taurus
ZFP36L1	bos taurus
SGK1	bos taurus
DAPK3	bos taurus
TAF10	bos taurus
BCL7B	bos taurus
GZMA	bos taurus
GDF5	bos taurus
ERO1A	bos taurus
PARP1	bos taurus
BAK1	bos taurus
BLOC1S2	bos taurus
CKAP2	bos taurus
MSH2	bos taurus
TNFRSF11B	bos taurus
ING5	bos taurus
RNF34	bos taurus
BEX2	bos taurus
HMOX1	bos taurus
DAD1	bos taurus
CASP4	bos taurus
PDIA3	bos taurus
FAP	bos taurus
CTSV	bos taurus
CASP1	bos taurus
EMP2	bos taurus
PRKCD	bos taurus
SGPL1	bos taurus
COL4A3	bos taurus
GDF6	bos taurus
BABAM2	bos taurus
S100A9	bos taurus
S100A8	bos taurus
KRT20	bos taurus
TRAF3IP2	bos taurus
ZC3H12A	bos taurus
NINJ1	bos taurus
CD2AP	bos taurus
TNFRSF6B	bos taurus
RARG	bos taurus
RNF41	bos taurus
FATE1	bos taurus
PPP1R15A	bos taurus
TNFRSF1A	bos taurus
NDUFA13	bos taurus
SFRP1	bos taurus
RTN3	bos taurus
TMF1	bos taurus
SYCP2	bos taurus
EPHA7	bos taurus
RIPK1	bos taurus
SAV1	bos taurus
LGALS1	bos taurus
CDK1	bos taurus
CDKN1B	bos taurus
GZMB	bos taurus
CDKN2A	bos taurus
PRKCB	bos taurus
TRPC5	bos taurus
CSNK2A2	bos taurus
SLC25A6	bos taurus
EDNRA	bos taurus
MYDGF	bos taurus
EPO	bos taurus
AIMP2	bos taurus
GCLM	bos taurus
BCL2L15	bos taurus
SHH	bos taurus
RAPSN	bos taurus
BMP7	bos taurus
CNTFR	bos taurus
NDP	bos taurus
RRP8	bos taurus
KCNQ3	bos taurus
CSNK2A1	bos taurus
APAF1	bos taurus
ELMO2	bos taurus
DNM1L	bos taurus
RAD9A	bos taurus
SKIL	bos taurus
TAOK1	bos taurus
RBM10	bos taurus
POU4F3	bos taurus
MELK	bos taurus
SCRIB	bos taurus
TLR3	bos taurus
OGT	bos taurus
BIRC5	bos taurus
NKX2-6	bos taurus
PGAM5	bos taurus
RHOA	bos taurus
OPA1	bos taurus
CIDEC	bos taurus
TP63	bos taurus
APP	bos taurus
EMP1	bos taurus
NKG7	bos taurus
SCN2A	bos taurus
TCIM	bos taurus
G3MX54	bos taurus
NRADD	bos taurus
ANGPTL4	bos taurus
YAP1	bos taurus
PRF1	bos taurus
A2VDZ5	bos taurus
MEF2A	bos taurus
ELMO1	bos taurus
PYCARD	bos taurus
CLPTM1L	bos taurus
NOC2L	bos taurus
SIK1	bos taurus
NLRP1	bos taurus
RACK1	bos taurus
FASTKD2	bos taurus
LRP5	bos taurus
GSN	bos taurus
TRPM7	bos taurus
SORT1	bos taurus
AKAP1	bos taurus
PCGF2	bos taurus
ZNF622	bos taurus
PDK1	bos taurus
ZMPSTE24	bos taurus
PIM1	bos taurus
BCL2	bos taurus
CYP26B1	bos taurus
GADD45B	bos taurus
EMP3	bos taurus
ZNF259	bos taurus
RB1CC1	bos taurus
JADE1	bos taurus
CLN8	bos taurus
BNIP3	bos taurus
BAG3	bos taurus
ZDHHC16	bos taurus
DNAAF10	bos taurus
DRAM2	bos taurus
MLKL	bos taurus
RFFL	bos taurus
E2F1	bos taurus
VDAC2	bos taurus
RB1	bos taurus
CORO1A	bos taurus
SOX9	bos taurus
FOXO1	bos taurus
CTSC	bos taurus
HEY2	bos taurus
ROCK1	bos taurus
MAP3K7	bos taurus
COL6A3	bos taurus
TNF	bos taurus
DRAXIN	bos taurus
GRAMD4	bos taurus
INHBB	bos taurus
BAX	bos taurus
NEFL	bos taurus
PEG3	bos taurus
DYRK2	bos taurus
SLC5A11	bos taurus
SHISA5	bos taurus
CTSK	bos taurus
EXOC5	bos taurus
IFT57	bos taurus
TFDP1	bos taurus
COL2A1	bos taurus
CIAPIN1	bos taurus
CTSH	bos taurus
WNT5A	bos taurus
ERBB3	bos taurus
TMEM214	bos taurus
CIDEA	bos taurus
A0A3Q1LPH5	bos taurus
NHLH2	bos taurus
STK11	bos taurus
SMNDC1	bos taurus
SHC4	bos taurus
MEGF10	bos taurus
ATAD5	bos taurus
ZNF212	bos taurus
FOSL2	bos taurus
CD248	bos taurus
PDX1	bos taurus
API5	bos taurus
GPAM	bos taurus
CCN1	bos taurus
WNT4	bos taurus
C1QBP	bos taurus
EMC4	bos taurus
KDELR1	bos taurus
RNF152	bos taurus
CASP6	bos taurus
RNF144B	bos taurus
PIDD1	bos taurus
NGFR	bos taurus
VDR	bos taurus
SGMS1	bos taurus
NR4A1	bos taurus
FOXL2	bos taurus
CASP2	bos taurus
TMBIM6	bos taurus
SRGN	bos taurus
SUDS3	bos taurus
FADD	bos taurus
HIPK2	bos taurus
DDX47	bos taurus
PKM	bos taurus
AKTIP	bos taurus
CDKN2D	bos taurus
S100A14	bos taurus
RNF183	bos taurus
TBX2	bos taurus
RRAGA	bos taurus
SFRP2	bos taurus
SPATA2	bos taurus
CHIA	bos taurus
BBC3	bos taurus
TNFRSF18	bos taurus
BCL2L13	bos taurus
CYP1B1	bos taurus
TOPAZ1	bos taurus
PALB2	bos taurus
ADORA2A	bos taurus
ACVR1C	bos taurus
PML	bos taurus
RIPK3	bos taurus
PAWR	bos taurus
PPP1R13B	bos taurus
MADD	bos taurus
PJVK	bos taurus
DAPK2	bos taurus
ERCC6	bos taurus
NLRC4	bos taurus
RBM14	bos taurus
NOA1	bos taurus
ALKBH7	bos taurus
GSDME	bos taurus
BCL2L11	bos taurus
DAXX	bos taurus
RNF186	bos taurus
CIDEB	bos taurus
IFI27L2	bos taurus
RPS3	bos taurus
SMO	bos taurus
DIDO1	bos taurus
BIRC6	bos taurus
MAPK1	bos taurus
KANK2	homo sapiens
SIVA1	homo sapiens
C19orf12	homo sapiens
ATP2A1	homo sapiens
SUDS3	homo sapiens
TIM18	saccharomyces cerevisiae s288c
TCM62	saccharomyces cerevisiae s288c
YSP2	saccharomyces cerevisiae s288c
KEX1	saccharomyces cerevisiae s288c
AIM14	saccharomyces cerevisiae s288c
RHO5	saccharomyces cerevisiae s288c
CPR3	saccharomyces cerevisiae s288c
NMA111	saccharomyces cerevisiae s288c
POR1	saccharomyces cerevisiae s288c
OYE3	saccharomyces cerevisiae s288c
RNY1	saccharomyces cerevisiae s288c
SLX5	saccharomyces cerevisiae s288c
MCD1	saccharomyces cerevisiae s288c
AIF1	saccharomyces cerevisiae s288c
BXI1	saccharomyces cerevisiae s288c
SDD2	saccharomyces cerevisiae s288c
MCA1	saccharomyces cerevisiae s288c
YBL055C	saccharomyces cerevisiae s288c
PET9	saccharomyces cerevisiae s288c
WWM1	saccharomyces cerevisiae s288c
Emp1	rattus norvegicus
AABR07032392.1	rattus norvegicus
Bloc1s2	rattus norvegicus
Cfdp1	rattus norvegicus
Tmem238l	rattus norvegicus
Dnaja3	rattus norvegicus
Myd88	rattus norvegicus
Ticam1	rattus norvegicus
Dele1	rattus norvegicus
Bag3	rattus norvegicus
Cycsl2	rattus norvegicus
Sort1	rattus norvegicus
Vegfa	rattus norvegicus
Tesk2	rattus norvegicus
Bcl3	rattus norvegicus
Stambp	rattus norvegicus
Zbp1	rattus norvegicus
Gpam	rattus norvegicus
Nae1	rattus norvegicus
Atad5	rattus norvegicus
FIS1	saccharomyces cerevisiae s288c
crt-1	caenorhabditis elegans
csp-1	caenorhabditis elegans
csp-3	caenorhabditis elegans
ash-2	caenorhabditis elegans
dcr-1	caenorhabditis elegans
asp-8	caenorhabditis elegans
asp-7	caenorhabditis elegans
dap-3	caenorhabditis elegans
itr-1	caenorhabditis elegans
vps-41	caenorhabditis elegans
ire-1	caenorhabditis elegans
hrg-7	caenorhabditis elegans
asp-13	caenorhabditis elegans
nob-1	caenorhabditis elegans
snx-1	caenorhabditis elegans
asp-18	caenorhabditis elegans
swd-2.2	caenorhabditis elegans
mtp-18	caenorhabditis elegans
ndx-4	caenorhabditis elegans
msh-2	caenorhabditis elegans
mrt-2	caenorhabditis elegans
F15D4.4	caenorhabditis elegans
mir-34	caenorhabditis elegans
scrm-1	caenorhabditis elegans
fem-2	caenorhabditis elegans
fis-1	caenorhabditis elegans
mcd-1	caenorhabditis elegans
set-16	caenorhabditis elegans
snx-6	caenorhabditis elegans
uri-1	caenorhabditis elegans
eat-3	caenorhabditis elegans
tra-3	caenorhabditis elegans
drp-1	caenorhabditis elegans
dre-1	caenorhabditis elegans
dpl-1	caenorhabditis elegans
dlc-1	caenorhabditis elegans
tbx-2	caenorhabditis elegans
wdr-5.1	caenorhabditis elegans
pig-1	caenorhabditis elegans
siah-1	caenorhabditis elegans
cad-1	caenorhabditis elegans
brc-1	caenorhabditis elegans
bec-1	caenorhabditis elegans
bar-1	caenorhabditis elegans
asp-6	caenorhabditis elegans
asp-5	caenorhabditis elegans
asp-4	caenorhabditis elegans
asp-3	caenorhabditis elegans
asp-2	caenorhabditis elegans
asp-1	caenorhabditis elegans
ape-1	caenorhabditis elegans
akt-1	caenorhabditis elegans
aex-3	caenorhabditis elegans
rpn-11	caenorhabditis elegans
rpn-8	caenorhabditis elegans
rpn-3	caenorhabditis elegans
rbx-1	caenorhabditis elegans
rad-51	caenorhabditis elegans
utx-1	caenorhabditis elegans
lgg-1	caenorhabditis elegans
prmt-5	caenorhabditis elegans
nhr-67	caenorhabditis elegans
asp-19	caenorhabditis elegans
snt-1	caenorhabditis elegans
dpff-1	caenorhabditis elegans
sir-2.1	caenorhabditis elegans
nuc-1	caenorhabditis elegans
bcl-7	caenorhabditis elegans
cnt-1	caenorhabditis elegans
cgh-1	caenorhabditis elegans
cep-1	caenorhabditis elegans
ced-13	caenorhabditis elegans
ced-12	caenorhabditis elegans
ced-10	caenorhabditis elegans
ced-7	caenorhabditis elegans
ced-6	caenorhabditis elegans
ced-5	caenorhabditis elegans
ced-4	caenorhabditis elegans
ced-3	caenorhabditis elegans
ced-2	caenorhabditis elegans
crn-7	caenorhabditis elegans
egl-1	caenorhabditis elegans
pmk-1	caenorhabditis elegans
tank-1	caenorhabditis elegans
pis-1	caenorhabditis elegans
unc-51	caenorhabditis elegans
cbp-1	caenorhabditis elegans
asp-14	caenorhabditis elegans
cdk-5	caenorhabditis elegans
cdl-1	caenorhabditis elegans
ced-1	caenorhabditis elegans
ced-8	caenorhabditis elegans
ced-9	caenorhabditis elegans
ced-11	caenorhabditis elegans
ces-2	caenorhabditis elegans
hus-1	caenorhabditis elegans
hsp-60	caenorhabditis elegans
hsf-1	caenorhabditis elegans
csp-2	caenorhabditis elegans
crn-5	caenorhabditis elegans
let-70	caenorhabditis elegans
rbbp-5	caenorhabditis elegans
asp-12	caenorhabditis elegans
F20D6.11	caenorhabditis elegans
PPR30	arabidopsis thaliana
NSL1	arabidopsis thaliana
BAK1	arabidopsis thaliana
EFR	arabidopsis thaliana
EP1	arabidopsis thaliana
CRK5	arabidopsis thaliana
GFA2	arabidopsis thaliana
UBA2A	arabidopsis thaliana
AT1G71220	arabidopsis thaliana
LTP2	arabidopsis thaliana
ELI3-2	arabidopsis thaliana
ELI3-1	arabidopsis thaliana
SHM1	arabidopsis thaliana
ACD5	arabidopsis thaliana
LSD6	arabidopsis thaliana
FBR	arabidopsis thaliana
MYB108	arabidopsis thaliana
LAZ5	arabidopsis thaliana
LSD1	arabidopsis thaliana
RBP-DR1	arabidopsis thaliana
LecRK-IX.1	arabidopsis thaliana
EX1	arabidopsis thaliana
F6'H1	arabidopsis thaliana
RPP13	arabidopsis thaliana
RING1	arabidopsis thaliana
LRE	arabidopsis thaliana
CRK20	arabidopsis thaliana
CRK13	arabidopsis thaliana
CEP1	arabidopsis thaliana
NUDT7	arabidopsis thaliana
CRK4	arabidopsis thaliana
BZO2H1	arabidopsis thaliana
XCP2	arabidopsis thaliana
EX2	arabidopsis thaliana
ACD1	arabidopsis thaliana
RIN13	arabidopsis thaliana
EPC1	arabidopsis thaliana
EIN2	arabidopsis thaliana
RPM1	arabidopsis thaliana
HXK1	arabidopsis thaliana
UBA2b	arabidopsis thaliana
NPR1	arabidopsis thaliana
PLCL1	arabidopsis thaliana
PAD4	arabidopsis thaliana
RPP8	arabidopsis thaliana
TSO2	arabidopsis thaliana
EDR1	arabidopsis thaliana
VDD	arabidopsis thaliana
DELTA-VPE	arabidopsis thaliana
RRS1	arabidopsis thaliana
RPS4	arabidopsis thaliana
LecRK-IX.2	arabidopsis thaliana
LAZ1	arabidopsis thaliana
CPR5	arabidopsis thaliana
RCD1	arabidopsis thaliana
DM2h	arabidopsis thaliana
MBD4L	arabidopsis thaliana
E2F3	arabidopsis thaliana
BIR1	arabidopsis thaliana
PBS2	arabidopsis thaliana
BON1	arabidopsis thaliana
NDR1	arabidopsis thaliana
BCS1	arabidopsis thaliana
AGP4	arabidopsis thaliana
CRT3	arabidopsis thaliana
SVN	arabidopsis thaliana
HXK2	arabidopsis thaliana
GP ALPHA 1	arabidopsis thaliana
DND1	arabidopsis thaliana
EP3	arabidopsis thaliana
CAD1	arabidopsis thaliana
mTERF9	arabidopsis thaliana
PLDDELTA	arabidopsis thaliana
PCS1	arabidopsis thaliana
S100a9	rattus norvegicus
Prop1	rattus norvegicus
Gli3	rattus norvegicus
Mllt11	rattus norvegicus
Rock2	rattus norvegicus
E2f2	rattus norvegicus
Srgn	rattus norvegicus
Bnip2	rattus norvegicus
Cd27	rattus norvegicus
Timm50	rattus norvegicus
Sp110	rattus norvegicus
Rps6	rattus norvegicus
Ripk1	rattus norvegicus
Scn2a	rattus norvegicus
MKK5	arabidopsis thaliana
LSD4	arabidopsis thaliana
LSD5	arabidopsis thaliana
RPW8.1	arabidopsis thaliana
IHR1	arabidopsis thaliana
NLA	arabidopsis thaliana
XCP1	arabidopsis thaliana
EBP	arabidopsis thaliana
BIR1	saccharomyces cerevisiae s288c
TDH2	saccharomyces cerevisiae s288c
NUC1	saccharomyces cerevisiae s288c
HSP60	saccharomyces cerevisiae s288c
LOT6	saccharomyces cerevisiae s288c
TDH3	saccharomyces cerevisiae s288c
ESP1	saccharomyces cerevisiae s288c
PLA2A	arabidopsis thaliana
CNGC4	arabidopsis thaliana
UBA2c	arabidopsis thaliana
RPS5	arabidopsis thaliana
PEN3	arabidopsis thaliana
At4g24290	arabidopsis thaliana
ATG14b	arabidopsis thaliana
FMO1	arabidopsis thaliana
RABG3B	arabidopsis thaliana
PUB17	arabidopsis thaliana
CRY1	arabidopsis thaliana
MSL10	arabidopsis thaliana
NAC089	arabidopsis thaliana
PDCD5	arabidopsis thaliana
EDS1	arabidopsis thaliana
Angpt1	rattus norvegicus
AABR07005775.1	rattus norvegicus
Kcnj8	rattus norvegicus
Nkx2-6	rattus norvegicus
LOC120101052	rattus norvegicus
Stil	rattus norvegicus
Aifm2	rattus norvegicus
Hipk1	rattus norvegicus
Atf7	rattus norvegicus
Pkn1	rattus norvegicus
Cts8	rattus norvegicus
Mapt	rattus norvegicus
Ebf4	rattus norvegicus
Adamtsl4	rattus norvegicus
Pea15	rattus norvegicus
AtWSCP	arabidopsis thaliana
F54B8.4	caenorhabditis elegans
MYB30	arabidopsis thaliana
SERK4	arabidopsis thaliana
MC8	arabidopsis thaliana
FBR12	arabidopsis thaliana
DELTA-OAT	arabidopsis thaliana
At1g14780	arabidopsis thaliana
AT3G25070	arabidopsis thaliana
ATG14a	arabidopsis thaliana
RPS2	arabidopsis thaliana
CRT1	arabidopsis thaliana
CRH1	arabidopsis thaliana
REM11	arabidopsis thaliana
HOT5	arabidopsis thaliana
FSH1	saccharomyces cerevisiae s288c
KTI1	arabidopsis thaliana
Rraga	rattus norvegicus
Nlrp6	rattus norvegicus
Brms1	rattus norvegicus
Dux4	rattus norvegicus
Rnf7	rattus norvegicus
Grik2	rattus norvegicus
Pde6b	rattus norvegicus
Tbx2	rattus norvegicus
Cradd	rattus norvegicus
H19	rattus norvegicus
Zfp110	rattus norvegicus
Tfap2b	rattus norvegicus
Msh6	rattus norvegicus
Tmbim6	rattus norvegicus
Tgfbr1	rattus norvegicus
Gas6	rattus norvegicus
Cdkn2d	rattus norvegicus
Trpc5	rattus norvegicus
Fam32a	rattus norvegicus
GLI3	homo sapiens
AXL	homo sapiens
IGFBP3	homo sapiens
SIX3	homo sapiens
NOA1	homo sapiens
PANO1	homo sapiens
SMAD3	homo sapiens
PCSK9	homo sapiens
MAP3K20	homo sapiens
CTSL	homo sapiens
DRAXIN	homo sapiens
TRPC5	homo sapiens
PPARD	homo sapiens
ITCH	homo sapiens
HIPK2	homo sapiens
IFI27L2	homo sapiens
Kdm4a	mus musculus
Casp9	mus musculus
Pak4	mus musculus
Spn	mus musculus
Sox9	mus musculus
Sod2	mus musculus
Sod1	mus musculus
mTP63/iso:DeltaN	mus musculus
Agap2	mus musculus
Ube2z	mus musculus
Ndufs4	mus musculus
Bmx	mus musculus
Atf4	mus musculus
Gsdmc2	mus musculus
App	mus musculus
Aplp1	mus musculus
Gskip	mus musculus
Xbp1	mus musculus
Wt1	mus musculus
Wnt7b	mus musculus
Wnt7a	mus musculus
Wnt5a	mus musculus
Wnt4	mus musculus
Gsdmc3	mus musculus
Vil1	mus musculus
Rbm10	mus musculus
Naip2	mus musculus
Naip1	mus musculus
Naip6	mus musculus
Naip5	mus musculus
Mir17	mus musculus
Mir106b	mus musculus
Ccn1	mus musculus
Tuba1a	mus musculus
Trp53	mus musculus
Ifi27l2a	mus musculus
Cyfip2	mus musculus
Dynlt1b	mus musculus
Edar	mus musculus
Cebpb	mus musculus
Cdk1	mus musculus
Cd5	mus musculus
Cd3e	mus musculus
Cd28	mus musculus
Cd27	mus musculus
Cd24a	mus musculus
Siva1	mus musculus
D1Pas1	mus musculus
Hnf1b	mus musculus
Hnf1a	mus musculus
Apaf1	mus musculus
Babam2	mus musculus
Dedd	mus musculus
Mbd4	mus musculus
Noa1	mus musculus
Mrpl41	mus musculus
Pawr	mus musculus
Mir363	mus musculus
Cadm1	mus musculus
Rbm25	mus musculus
Xrcc4	mus musculus
Inppl1	mus musculus
Rrp8	mus musculus
Pdcd6ip	mus musculus
Rassf7	mus musculus
Mindy3	mus musculus
Gatad2a	mus musculus
Cdca7	mus musculus
Usp53	mus musculus
Kank2	mus musculus
Nae1	mus musculus
Aars1	mus musculus
Msh6	mus musculus
Rfk	mus musculus
Cts6	mus musculus
Sgpl1	mus musculus
Dedd2	mus musculus
Rnf144b	mus musculus
Mir92-1	mus musculus
Mir19b-1	mus musculus
Dynlt1a	mus musculus
Mir668	mus musculus
Slc5a8	mus musculus
Bcl2a1c	mus musculus
Bcl2a1b	mus musculus
Bcl2a1d	mus musculus
Lrp5	mus musculus
Rps6ka2	mus musculus
Sh3kbp1	mus musculus
Adar	mus musculus
Rffl	mus musculus
Mydgf	mus musculus
Melk	mus musculus
Gsdma	mus musculus
Pidd1	mus musculus
Vdac1	mus musculus
Dynlt1c	mus musculus
Vdac2	mus musculus
Khdc1a	mus musculus
Rhot2	mus musculus
Stk25	mus musculus
Rnf183	mus musculus
Taok1	mus musculus
Bmf	mus musculus
Ndufa13	mus musculus
Dram2	mus musculus
Nradd	mus musculus
Psmd9	mus musculus
CTSS	homo sapiens
GADD45G	homo sapiens
BDKRB2	homo sapiens
MLH1	homo sapiens
PDE3A	homo sapiens
MLKL	homo sapiens
CDK5RAP3	homo sapiens
SPG11	homo sapiens
PDE6B	homo sapiens
KRT20	homo sapiens
TNFRSF12A	homo sapiens
Apc	mus musculus
Itpk1	mus musculus
Nudt2	mus musculus
Stambp	mus musculus
Rtn3	mus musculus
Shh	mus musculus
Shb	mus musculus
Spi1	mus musculus
Lgals7	mus musculus
G0s2	mus musculus
Men1	mus musculus
Plscr1	mus musculus
Pdk2	mus musculus
Spop	mus musculus
Fcer1g	mus musculus
Dio3	mus musculus
Cck	mus musculus
Ctnnb1	mus musculus
Ctnna1	mus musculus
Cers3	mus musculus
Camk2b	mus musculus
Camk2a	mus musculus
Anxa6	mus musculus
Anxa2	mus musculus
S100a8	mus musculus
Btk	mus musculus
Tbx2	mus musculus
Tbx1	mus musculus
Braf	mus musculus
Bmp4	mus musculus
Bmi1	mus musculus
Epha7	mus musculus
Epha2	mus musculus
Rhbdd1	mus musculus
Gper1	mus musculus
Cyp1b1	mus musculus
Cyct	mus musculus
Cycs	mus musculus
Hif1a	mus musculus
Ctsl	mus musculus
Ctsb	mus musculus
Csnk2a2	mus musculus
Csnk2a1	mus musculus
Cryab	mus musculus
Cryaa	mus musculus
Crip1	mus musculus
Hells	mus musculus
Skil	mus musculus
Top2a	mus musculus
Thrb	mus musculus
Thbs1	mus musculus
Tgfbr2	mus musculus
Tgfb3	mus musculus
Tgfb1	mus musculus
Crh	mus musculus
Comp	mus musculus
Atg5	mus musculus
Ifi27	mus musculus
Snca	mus musculus
Ceacam5	mus musculus
Ube2d3	mus musculus
Ghitm	mus musculus
Ypel3	mus musculus
Sharpin	mus musculus
Nupr1	mus musculus
Sfn	mus musculus
Becn1	mus musculus
Acin1	mus musculus
Akt1	mus musculus
Agtr2	mus musculus
Agtr1b	mus musculus
Agtr1a	mus musculus
Agt	mus musculus
Agrn	mus musculus
Dnaja3	mus musculus
Ada	mus musculus
Ube4b	mus musculus
Ppp1r15a	mus musculus
Pak5	mus musculus
Clptm1l	mus musculus
Eda2r	mus musculus
Cd70	mus musculus
Zmat3	mus musculus
Dab2	mus musculus
Ifi208	mus musculus
Gngt1	mus musculus
Gpam	mus musculus
Grk5	mus musculus
Mir18	mus musculus
Mir19b-2	mus musculus
Dmd	mus musculus
Dmpk	mus musculus
Dlx1	mus musculus
Exoc5	mus musculus
Map2k4	mus musculus
Map2k6	mus musculus
Tigar	mus musculus
Ppp1r13b	mus musculus
Kcnq3	mus musculus
Cradd	mus musculus
Cflar	mus musculus
Dcc	mus musculus
Ivns1abp	mus musculus
Slk	mus musculus
Plscr3	mus musculus
Nfkbid	mus musculus
Xkr7	mus musculus
Tmf1	mus musculus
Lims1	mus musculus
Bmp7	mus musculus
Dock1	mus musculus
Trp73	mus musculus
Ctsll3	mus musculus
Fam162a	mus musculus
Ifi211	mus musculus
Phlda1	mus musculus
Ppp2r1b	mus musculus
Bloc1s2	mus musculus
Nlrp6	mus musculus
Ppargc1a	mus musculus
Ppp2r5c	mus musculus
Cln8	mus musculus
Ern2	mus musculus
Foxl2	mus musculus
Ctsj	mus musculus
Aifm1	mus musculus
Mcm2	mus musculus
Cit	mus musculus
Phlpp1	mus musculus
Ifi207	mus musculus
Rb1	mus musculus
Ripk2	mus musculus
Rarg	mus musculus
Rarb	mus musculus
Raf1	mus musculus
Pygl	mus musculus
Ptprc	mus musculus
Tnfrsf9	mus musculus
Six1	mus musculus
Aimp1	mus musculus
Six3	mus musculus
Prdx2	mus musculus
Cacna1a	mus musculus
Ptgis	mus musculus
Sgpp1	mus musculus
Timm50	mus musculus
Cav1	mus musculus
Faf1	mus musculus
Arl6ip1	mus musculus
Ralb	mus musculus
Ctsm	mus musculus
Bcl2a1a	mus musculus
Umod	mus musculus
Lhx3	mus musculus
Esr2	mus musculus
Casp7	mus musculus
Flcn	mus musculus
Cul7	mus musculus
Ppm1k	mus musculus
Prelid1	mus musculus
Pak2	mus musculus
Pak1	mus musculus
P2rx7	mus musculus
Dapl1	mus musculus
Fgf10	mus musculus
Hip1	mus musculus
Mir20b	mus musculus
Mir19a	mus musculus
Adamts20	mus musculus
Mir124a-2	mus musculus
Dynll1	mus musculus
Gcm2	mus musculus
Gsk3b	mus musculus
Mien1	mus musculus
Alkbh7	mus musculus
Aldh1a1	mus musculus
Slc25a4	mus musculus
Zbp1	mus musculus
Gulp1	mus musculus
Ube2b	mus musculus
Musk	mus musculus
Spink2	mus musculus
Fap	mus musculus
Plk3	mus musculus
Snw1	mus musculus
Fosl2	mus musculus
Pdx1	mus musculus
Tnfrsf11b	mus musculus
Bdkrb2	mus musculus
Map3k9	mus musculus
Ctsc	mus musculus
Kcnn4	mus musculus
Fhit	mus musculus
Mapk14	mus musculus
Tnfrsf23	mus musculus
Kcnq2	mus musculus
Pmaip1	mus musculus
Ern1	mus musculus
Zc3h8	mus musculus
Sema6a	mus musculus
Naip7	mus musculus
Jtb	mus musculus
Ube2k	mus musculus
Pcgf2	mus musculus
Angptl4	mus musculus
Gli3	mus musculus
Api5	mus musculus
Atf2	mus musculus
Eya1	mus musculus
Eya2	mus musculus
Brca2	mus musculus
Etv6	mus musculus
Prop1	mus musculus
Bnip1	mus musculus
Bnip2	mus musculus
Bnip3	mus musculus
Fadd	mus musculus
Gabarap	mus musculus
Rassf6	mus musculus
Psmd10	mus musculus
Snai2	mus musculus
Psme3	mus musculus
Chst11	mus musculus
E2f2	mus musculus
Bad	mus musculus
Sav1	mus musculus
Pglyrp1	mus musculus
Axin1	mus musculus
Ndp	mus musculus
Sltm	mus musculus
Cts3	mus musculus
Rnf130	mus musculus
Ncstn	mus musculus
Cul1	mus musculus
Aipl1	mus musculus
Acp2	mus musculus
Abl1	mus musculus
Stk26	mus musculus
Ngb	mus musculus
Sulf1	mus musculus
Trem2	mus musculus
Bnip3l	mus musculus
Muc2	mus musculus
Nek6	mus musculus
Fam3b	mus musculus
Sp110	mus musculus
Mettl21c	mus musculus
TAOK1	sus scrofa
SLC5A11	sus scrofa
LAMP1	sus scrofa
FOXO1	sus scrofa
LOC100522842	sus scrofa
CCAR2	sus scrofa
HIP1	sus scrofa
COA8	sus scrofa
DAPK3	sus scrofa
TMBIM6	sus scrofa
SHISA5	sus scrofa
POU4F3	sus scrofa
PDK2	sus scrofa
A0A5G2RHT4	sus scrofa
FLCN	sus scrofa
CIT	sus scrofa
TMEM238L	sus scrofa
ACVR1C	sus scrofa
RAF1	sus scrofa
CECR2	sus scrofa
CTNNB1	sus scrofa
CHI3L1	sus scrofa
SNW1	sus scrofa
TNFRSF11B	sus scrofa
SCRIB	sus scrofa
PPM1F	sus scrofa
DYRK2	sus scrofa
CHAC1	sus scrofa
HINT1	sus scrofa
TNFRSF9	sus scrofa
PPIA	sus scrofa
HAND2	sus scrofa
EPHA2	sus scrofa
ATM	sus scrofa
GDF6	sus scrofa
GCLM	sus scrofa
WNT11	sus scrofa
YBX3	sus scrofa
PRF1	sus scrofa
GAPDH	sus scrofa
CYP1B1	sus scrofa
XIAP	sus scrofa
SFN	sus scrofa
CD70	sus scrofa
BIRC5	sus scrofa
DDX3X	sus scrofa
CLN8	sus scrofa
RRP8	sus scrofa
NR4A2	sus scrofa
MAP3K5	sus scrofa
BECN1	sus scrofa
LOC100519295	sus scrofa
MLLT11	sus scrofa
GSDME	sus scrofa
EYA1	sus scrofa
BMF	sus scrofa
ERN2	sus scrofa
TYRO3	sus scrofa
APIP	sus scrofa
RYR2	sus scrofa
MYBBP1A	sus scrofa
ACAA2	sus scrofa
RHOT2	sus scrofa
PIM2	sus scrofa
ATN1	sus scrofa
PALB2	sus scrofa
LOC100621347	sus scrofa
RB1	sus scrofa
YAP1	sus scrofa
SIX1	sus scrofa
PDIA3	sus scrofa
CASP2	sus scrofa
DNAJC10	sus scrofa
EMP2	sus scrofa
HMGB2	sus scrofa
PPP1R15A	sus scrofa
DDB1	sus scrofa
CD5	sus scrofa
GSN	sus scrofa
BCL2L12	sus scrofa
BRAT1	sus scrofa
NUPR1	sus scrofa
DFFA	sus scrofa
LIG4	sus scrofa
TRIM21	sus scrofa
ADORA2A	sus scrofa
NTRK1	sus scrofa
F1RHI4	sus scrofa
DNM1L	sus scrofa
NPC1	sus scrofa
BRAF	sus scrofa
MLKL	sus scrofa
TNFRSF1A	sus scrofa
COL6A3	sus scrofa
PGAM5	sus scrofa
ITPR1	sus scrofa
ELMO3	sus scrofa
RIPK1	sus scrofa
AKTIP	sus scrofa
AIMP2	sus scrofa
MARCKS	sus scrofa
WWOX	sus scrofa
LHX3	sus scrofa
KRT18	sus scrofa
VDR	sus scrofa
BAX	sus scrofa
APAF1	sus scrofa
FOXC1	sus scrofa
FGF8	sus scrofa
TRAF3IP2	sus scrofa
APP	sus scrofa
MKNK2	sus scrofa
HMOX1	sus scrofa
NCSTN	sus scrofa
ANGPTL4	sus scrofa
MSH2	sus scrofa
INHBB	sus scrofa
NTN1	sus scrofa
TRIB3	sus scrofa
SORT1	sus scrofa
EP300	sus scrofa
VDAC2	sus scrofa
IFNG	sus scrofa
BRCA1	sus scrofa
EMP1	sus scrofa
A0A286ZRA1	sus scrofa
DNASE1	sus scrofa
DYNLL1	sus scrofa
E2F2	sus scrofa
PPP1R13B	sus scrofa
BIRC6	sus scrofa
A0A286ZQJ2	sus scrofa
LOC100624226	sus scrofa
DAP3	sus scrofa
PLCG2	sus scrofa
EDNRA	sus scrofa
PLSCR3	sus scrofa
LOC100151870	sus scrofa
STXBP1	sus scrofa
CASP7	sus scrofa
PSEN1	sus scrofa
KAT5	sus scrofa
UBE4B	sus scrofa
FNIP1	sus scrofa
IRF1	sus scrofa
SH3GLB1	sus scrofa
CRADD	sus scrofa
BIRC2	sus scrofa
E2F1	sus scrofa
A0A8W4FGL8	sus scrofa
SLIT3	sus scrofa
HEY2	sus scrofa
MCM2	sus scrofa
AIPL1	sus scrofa
PIAP	sus scrofa
ITPRIP	sus scrofa
SPI1	sus scrofa
FOXC2	sus scrofa
PDCD10	sus scrofa
BRCA2	sus scrofa
ATG5	sus scrofa
SPG11	sus scrofa
TRPC5	sus scrofa
SFRP2	sus scrofa
COMP	sus scrofa
TBX2	sus scrofa
SIK1	sus scrofa
GZMB	sus scrofa
DPP9	sus scrofa
SPG7	sus scrofa
NINJ1	sus scrofa
TRAF2	sus scrofa
NGFR	sus scrofa
CDKN1A	sus scrofa
LRP5	sus scrofa
PYGL	sus scrofa
PARP2	sus scrofa
RACK1	sus scrofa
SYNGAP1	sus scrofa
ETV6	sus scrofa
ATP2A1	sus scrofa
CD28	sus scrofa
F1SV36	sus scrofa
F1SV37	sus scrofa
IGFBP3	sus scrofa
AXL	sus scrofa
BLCAP	sus scrofa
CHEK1	sus scrofa
SRGN	sus scrofa
ING5	sus scrofa
SOX9	sus scrofa
STK11	sus scrofa
PRKCA	sus scrofa
CTSC	sus scrofa
PDCL3	sus scrofa
EBAG9	sus scrofa
PKM	sus scrofa
RARB	sus scrofa
UMOD	sus scrofa
SGMS1	sus scrofa
BAD	sus scrofa
DAD1	sus scrofa
BARHL1	sus scrofa
TMEM79	sus scrofa
CIDEA	sus scrofa
GATA1	sus scrofa
NLRP6	sus scrofa
A0A8W4FDZ8	sus scrofa
MDM2	sus scrofa
PHLDA3	sus scrofa
CFLAR	sus scrofa
TAF10	sus scrofa
TGFB2	sus scrofa
BNIP3	sus scrofa
PARP1	sus scrofa
GSKIP	sus scrofa
SELENOK	sus scrofa
P2RX7	sus scrofa
MAEL	sus scrofa
SENP1	sus scrofa
KRAS	sus scrofa
TEX11	sus scrofa
ERRFI1	sus scrofa
NEFL	sus scrofa
DDX47	sus scrofa
A0A8W4F7K5	sus scrofa
PCGF2	sus scrofa
TFAP2B	sus scrofa
NKX3-1	sus scrofa
RFFL	sus scrofa
MAP2K4	sus scrofa
PDE3A	sus scrofa
DRAXIN	sus scrofa
CIAPIN1	sus scrofa
DLX1	sus scrofa
MSX1	sus scrofa
AKAP1	sus scrofa
TGFBR1	sus scrofa
KDELR1	sus scrofa
MYD88	sus scrofa
I3LCB9	sus scrofa
LHX4	sus scrofa
TGFB1	sus scrofa
NKX2-6	sus scrofa
SGPP1	sus scrofa
POLB	sus scrofa
RRN3	sus scrofa
P2RX4	sus scrofa
ATF4	sus scrofa
TUBA1A	sus scrofa
RPS6	sus scrofa
KCNQ3	sus scrofa
EGLN3	sus scrofa
MELK	sus scrofa
DIDO1	sus scrofa
SLC25A6	sus scrofa
DNAJA3	sus scrofa
PTPRC	sus scrofa
SLIT2	sus scrofa
DAPK2	sus scrofa
CTSL	sus scrofa
FOXO3	sus scrofa
SHARPIN	sus scrofa
PRKDC	sus scrofa
DMPK	sus scrofa
GDF5	sus scrofa
CDKN2D	sus scrofa
PDX1	sus scrofa
IRF3	sus scrofa
MFF	sus scrofa
TP53	sus scrofa
CD3E	sus scrofa
RNF34	sus scrofa
BMP7	sus scrofa
FKBP8	sus scrofa
ALKBH7	sus scrofa
SOD1	sus scrofa
MYC	sus scrofa
STK4	sus scrofa
KCNJ8	sus scrofa
UBE2B	sus scrofa
RHOA	sus scrofa
NOX1	sus scrofa
RBM10	sus scrofa
ELMO1	sus scrofa
PYCARD	sus scrofa
NHLH2	sus scrofa
BCL11B	sus scrofa
NOTCH2	sus scrofa
SAV1	sus scrofa
BBC3	sus scrofa
SMO	sus scrofa
CASP9	sus scrofa
CFDP1	sus scrofa
FZD5	sus scrofa
FGF10	sus scrofa
AGAP2	sus scrofa
INHBA	sus scrofa
MYOCD	sus scrofa
NEK6	sus scrofa
CERS3	sus scrofa
PIGT	sus scrofa
BDKRB2	sus scrofa
TNFAIP8	sus scrofa
ABL1	sus scrofa
BCL2L13	sus scrofa
ATF2	sus scrofa
EPHA7	sus scrofa
TIGAR	sus scrofa
CIDEC	sus scrofa
ZPR1	sus scrofa
PIK3R1	sus scrofa
NFKBIZ	sus scrofa
DAB2IP	sus scrofa
NGF	sus scrofa
CAPN3	sus scrofa
CIB1	sus scrofa
BAP1	sus scrofa
STAT5B	sus scrofa
Ddit3	sus scrofa
SLC1A1	sus scrofa
PMP22	sus scrofa
PRKCD	sus scrofa
IER3	sus scrofa
IKBKE	sus scrofa
A0A4X1TZ73	sus scrofa
RPS27L	sus scrofa
EPO	sus scrofa
TIMM50	sus scrofa
EMP3	sus scrofa
SIVA1	sus scrofa
CYCS	sus scrofa
HIF1A	sus scrofa
SIRT1	sus scrofa
HOXA13	sus scrofa
ZMPSTE24	sus scrofa
GRAMD4	sus scrofa
KANK2	sus scrofa
FATE1	sus scrofa
MEGF10	sus scrofa
CASP1	sus scrofa
IL7	sus scrofa
TGFBR2	sus scrofa
RIPK2	sus scrofa
GBA1	sus scrofa
COL6A2	sus scrofa
CEBPB	sus scrofa
BCL2	sus scrofa
CRKL	sus scrofa
BHLHE23	sus scrofa
BCL2L14	sus scrofa
DAXX	sus scrofa
JAK2	sus scrofa
TP73	sus scrofa
TLR3	sus scrofa
BCL2L1	sus scrofa
OPA1	sus scrofa
ZDHHC3	sus scrofa
CTSH	sus scrofa
CHEK2	sus scrofa
KREMEN1	sus scrofa
RBM14	sus scrofa
MMP9	sus scrofa
DLC1	sus scrofa
G0S2	sus scrofa
MAP3K7	sus scrofa
NOTCH1	sus scrofa
RAD9A	sus scrofa
SNCB	sus scrofa
CNTFR	sus scrofa
SKIL	sus scrofa
MAP3K20	sus scrofa
BNIP1	sus scrofa
GAS6	sus scrofa
VDAC1	sus scrofa
ADNP	sus scrofa
VIL1	sus scrofa
POU4F1	sus scrofa
NBN	sus scrofa
JAG2	sus scrofa
ERBB3	sus scrofa
TNF	sus scrofa
NSG1	sus scrofa
TAX1BP1	sus scrofa
BMI1	sus scrofa
ARF6	sus scrofa
BCL3	sus scrofa
OGT	sus scrofa
IFI6	sus scrofa
PAWR	sus scrofa
MADD	sus scrofa
EYA2	sus scrofa
AHCYL1	sus scrofa
OXR1	sus scrofa
TCIRG1	sus scrofa
PPARD	sus scrofa
TICAM1	sus scrofa
BAG3	sus scrofa
ELL3	sus scrofa
LIPA	sus scrofa
SHH	sus scrofa
BMPR2	sus scrofa
NR2E1	sus scrofa
API5	sus scrofa
S100A9	sus scrofa
FAIM2	sus scrofa
HTRA2	sus scrofa
GZMA	sus scrofa
GPAM	sus scrofa
NFATC4	sus scrofa
RIPK3	sus scrofa
CIDEB	sus scrofa
ADAMTS20	sus scrofa
PRKCB	sus scrofa
PPARGC1A	sus scrofa
TP63	sus scrofa
ADARB1	sus scrofa
TMF1	sus scrofa
NDP	sus scrofa
ITGAV	sus scrofa
IFT57	sus scrofa
STK3	sus scrofa
CDK5RAP3	sus scrofa
FASTKD2	sus scrofa
SHC4	sus scrofa
MSH6	sus scrofa
CYP26B1	sus scrofa
TFDP1	sus scrofa
DAPK1	sus scrofa
BCL2L11	sus scrofa
IL1A	sus scrofa
CD248	sus scrofa
KITLG	sus scrofa
RNF41	sus scrofa
EXOC5	sus scrofa
CAPN10	sus scrofa
NPR2	sus scrofa
ALDH1A3	sus scrofa
IL12A	sus scrofa
GPER1	sus scrofa
MLH1	sus scrofa
BCL2L2	sus scrofa
CD27	sus scrofa
TOPAZ1	sus scrofa
SFRP1	sus scrofa
BCL10	sus scrofa
PRICKLE1	sus scrofa
FGFR2	sus scrofa
PERP	sus scrofa
PJVK	sus scrofa
TNFRSF1B	sus scrofa
ADA	sus scrofa
C6H19orf12	sus scrofa
ERO1A	sus scrofa
PIDD1	sus scrofa
STK24	sus scrofa
IVNS1ABP	sus scrofa
GRIK2	sus scrofa
TRPM7	sus scrofa
FGFR3	sus scrofa
BEX3	sus scrofa
CASP8	sus scrofa
TNFRSF6	sus scrofa
FAP	sus scrofa
FGF4	sus scrofa
SYCE3	sus scrofa
PPP2CB	sus scrofa
LGALS1	sus scrofa
CDKN1B	sus scrofa
IL2	sus scrofa
DFFB	sus scrofa
TNFRSF25	sus scrofa
ATOH1	sus scrofa
BLOC1S2	sus scrofa
TRAF7	sus scrofa
TOPORS	sus scrofa
DNMT3A	homo sapiens
PROP1	homo sapiens
SNCAIP	homo sapiens
PDCD6	homo sapiens
TFPT	homo sapiens
STK24	homo sapiens
ZPR1	homo sapiens
LGALS7	homo sapiens
PRDX2	homo sapiens
CTNNB1	homo sapiens
CTNNA1	homo sapiens
IFT57	homo sapiens
ELL3	homo sapiens
TOPAZ1	homo sapiens
IL6R	homo sapiens
RNF216	homo sapiens
NANOS3	homo sapiens
IL7	homo sapiens
CD14	homo sapiens
HINT2	homo sapiens
SGPP1	homo sapiens
ROBO2	homo sapiens
NDUFA13	homo sapiens
RPS6KB1	homo sapiens
Fis1	mus musculus
Dpf2	mus musculus
Trpc5	mus musculus
Map3k7	mus musculus
Map3k5	mus musculus
Map3k1	mus musculus
C1d	mus musculus
Mapk9	mus musculus
Mapk8	mus musculus
Mapk3	mus musculus
Mapk1	mus musculus
Ppp2r2b	mus musculus
Gsdme	mus musculus
Gadd45g	mus musculus
Taf10	mus musculus
Gsdma3	mus musculus
Ifnz	mus musculus
Bok	mus musculus
Uxt	mus musculus
Nlrp1a	mus musculus
Rhoa	mus musculus
Gnb1	mus musculus
Ifi203-ps	mus musculus
Oxr1	mus musculus
Psen2	mus musculus
Pdcd6	mus musculus
Tsc2	mus musculus
Atad5	mus musculus
Gzma	mus musculus
Pou4f1	mus musculus
Pou4f2	mus musculus
Pou4f3	mus musculus
Ddit3	mus musculus
Pkn2	mus musculus
Tradd	mus musculus
Bnipl	mus musculus
Fbxo10	mus musculus
Mir7116	mus musculus
Tgfb2	mus musculus
Tgfbr1	mus musculus
Bub1b	mus musculus
Bfar	mus musculus
FNIP2	otolemur garnettii
OsI_14861	oryza sativa indica group
CRIP1	heterocephalus glaber
NDUFS1	pongo abelii
bax	felis catus
GH	meleagris gallopavo
PPIA	papio anubis
PPIA	macaca mulatta
PPIA	chlorocebus aethiops
FADD	ailuropoda melanoleuca
G3RTU9	gorilla gorilla gorilla
DNM1L	monodelphis domestica
TNF	equus caballus
FNIP2	gorilla gorilla gorilla
TNF	nomascus leucogenys
MYC	ovis aries
PGAM5	gorilla gorilla gorilla
pgdA	listeria monocytogenes 10403s
D623_10022697	myotis brandtii
PGAM5	macaca mulatta
DNM1L	oryctolagus cuniculus
PIK-1	oryza sativa japonica group
GABARAP	oryctolagus cuniculus
G9LAS9	bos grunniens
Q2LAH3	diceros bicornis
Q2LAH2	steno bredanensis
vha-10	caenorhabditis briggsae
CRIP1	ictalurus punctatus
CTSH	nomascus leucogenys
MLLT11	oryctolagus cuniculus
TNF	tursiops truncatus
N312_01959	balearica regulorum gibbericeps
NAIF1	macaca fascicularis
P69103	trypanosoma brucei brucei
TNF alpha	syncerus caffer
TGFB1	pongo abelii
TNFa	meriones unguiculatus
TP53	delphinapterus leucas
CCN1	sus scrofa
KRT8	sus scrofa
ERN1	sus scrofa
DEDD2	sus scrofa
RNF152	sus scrofa
PMAIP1	sus scrofa
Gsk3a	mus musculus
Cd248	mus musculus
Draxin	mus musculus
Csrnp1	mus musculus
Rps6	mus musculus
Dnase2a	mus musculus
Jmy	mus musculus
Mael	mus musculus
Atg9a	mus musculus
ibsA	escherichia coli k-12
ibsE	escherichia coli k-12
ibsC	escherichia coli k-12
shoB	escherichia coli k-12
cbtA	escherichia coli k-12
Psn	drosophila melanogaster
Atg9	drosophila melanogaster
Ptp52F	drosophila melanogaster
mRpS29	drosophila melanogaster
Sid	drosophila melanogaster
CG14062	drosophila melanogaster
CG17230	drosophila melanogaster
CG10700	drosophila melanogaster
Debcl	drosophila melanogaster
grnd	drosophila melanogaster
XNP	drosophila melanogaster
snama	drosophila melanogaster
Atg6	drosophila melanogaster
raptor	drosophila melanogaster
Fis1	drosophila melanogaster
Mdh2	drosophila melanogaster
Atg7	drosophila melanogaster
spin	drosophila melanogaster
CG18635	drosophila melanogaster
Coa8	drosophila melanogaster
Dcr-2	drosophila melanogaster
CG3176	drosophila melanogaster
CG13373	drosophila melanogaster
Pink1	drosophila melanogaster
skl	drosophila melanogaster
Tengl1	drosophila melanogaster
Tengl3	drosophila melanogaster
CG31661	drosophila melanogaster
Dronc	drosophila melanogaster
wgn	drosophila melanogaster
Atg101	drosophila melanogaster
CG14120	drosophila melanogaster
Tao	drosophila melanogaster
Tak1	drosophila melanogaster
wun	drosophila melanogaster
Tre1	drosophila melanogaster
CG6508	drosophila melanogaster
p53	drosophila melanogaster
scyl	drosophila melanogaster
wun2	drosophila melanogaster
BNIP3	drosophila melanogaster
CG14118	drosophila melanogaster
Miro	drosophila melanogaster
Diap1	drosophila melanogaster
Fhos	drosophila melanogaster
Atg12	drosophila melanogaster
chrb	drosophila melanogaster
Drep1	drosophila melanogaster
NijA	drosophila melanogaster
Drice	drosophila melanogaster
Orct	drosophila melanogaster
ninaA	drosophila melanogaster
wrapper	drosophila melanogaster
out	drosophila melanogaster
CtsK1	drosophila melanogaster
mod(mdg4)	drosophila melanogaster
Atg5	drosophila melanogaster
krsB	dictyostelium discoideum
rab2A	dictyostelium discoideum
adprt1A	dictyostelium discoideum
Hsp60D	drosophila melanogaster
Eip74EF	drosophila melanogaster
ec	drosophila melanogaster
CG32817	drosophila melanogaster
DNaseII	drosophila melanogaster
Delta	drosophila melanogaster
CG17134	drosophila melanogaster
Dcr-1	drosophila melanogaster
Atg1	drosophila melanogaster
Tengl4	drosophila melanogaster
Damm	drosophila melanogaster
CG12384	drosophila melanogaster
hppy	drosophila melanogaster
shi	drosophila melanogaster
Pgcl	drosophila melanogaster
CG12917	drosophila melanogaster
egr	drosophila melanogaster
Cdk7	drosophila melanogaster
mats	drosophila melanogaster
Dp	drosophila melanogaster
Uba1	drosophila melanogaster
wts	drosophila melanogaster
Fadd	drosophila melanogaster
RnrS	drosophila melanogaster
RnrL	drosophila melanogaster
CG13516	drosophila melanogaster
Hsp60B	drosophila melanogaster
Atg18a	drosophila melanogaster
Ubi-p63E	drosophila melanogaster
Buffy	drosophila melanogaster
Pi3K59F	drosophila melanogaster
mbl	drosophila melanogaster
Prx4	drosophila melanogaster
sws	drosophila melanogaster
rpr	drosophila melanogaster
CtsL1	drosophila melanogaster
Cdk5	drosophila melanogaster
Chc	drosophila melanogaster
Dcp-1	drosophila melanogaster
Atg8a	drosophila melanogaster
Cdk5alpha	drosophila melanogaster
ScsbetaA	drosophila melanogaster
pll	drosophila melanogaster
CG32579	drosophila melanogaster
Bace	drosophila melanogaster
grim	drosophila melanogaster
crq	drosophila melanogaster
arm	drosophila melanogaster
S	drosophila melanogaster
Dark	drosophila melanogaster
rst	drosophila melanogaster
tefu	drosophila melanogaster
EndoG	drosophila melanogaster
qkr58E-3	drosophila melanogaster
abd-A	drosophila melanogaster
Rbf	drosophila melanogaster
CtsL3	drosophila melanogaster
CG32202	drosophila melanogaster
dst4	dictyostelium discoideum
StlB	dictyostelium discoideum
Tengl2	drosophila melanogaster
CG5863	drosophila melanogaster
CG5860	drosophila melanogaster
CG17283	drosophila melanogaster
hid	drosophila melanogaster
ftz-f1	drosophila melanogaster
Hsp60C	drosophila melanogaster
nbs	drosophila melanogaster
CG33346	drosophila melanogaster
hpo	drosophila melanogaster
IFT57	drosophila melanogaster
HtrA2	drosophila melanogaster
sav	drosophila melanogaster
lola	drosophila melanogaster
aPKC	drosophila melanogaster
mTor	drosophila melanogaster
Drep2	drosophila melanogaster
Drep3	drosophila melanogaster
Drep4	drosophila melanogaster
RHOT2	gallus gallus
RHOT1	gallus gallus
ChALK5	gallus gallus
CASP8	gallus gallus
CTNNB1	gallus gallus
CCN1	gallus gallus
CASP6	gallus gallus
A0A8V0YRE5	gallus gallus
DDX47	gallus gallus
IVNS1ABP	gallus gallus
CTSS	gallus gallus
PDCL3	gallus gallus
HSPD1	gallus gallus
TCHP	gallus gallus
CDIP1	gallus gallus
CDK5	gallus gallus
CLPTM1L	gallus gallus
GPER1	gallus gallus
RPS27L	gallus gallus
ACVR1C	gallus gallus
RIPK2	gallus gallus
XKR9	gallus gallus
PRKCA	gallus gallus
G2E3	gallus gallus
TNFRSF1A	gallus gallus
OPA1	gallus gallus
ITPK1	gallus gallus
VDAC1	gallus gallus
CASP7	gallus gallus
TP63	gallus gallus
Shisa5	gallus gallus
PPIA	gallus gallus
BARHL1	gallus gallus
NHLH2	gallus gallus
CIAPIN1	gallus gallus
MITF	gallus gallus
CASP9	gallus gallus
PPARD	gallus gallus
FADD	gallus gallus
SFRP2	gallus gallus
DICER1	gallus gallus
FGF10	gallus gallus
EYA2	gallus gallus
EDNRA	gallus gallus
ATOH1	bos taurus
STAT5B	bos taurus
TNFAIP8	bos taurus
LOC613401	bos taurus
PMAIP1	bos taurus
DIO3	bos taurus
DDX5	bos taurus
PDCD5	bos taurus
VPS35	bos taurus
PUF60	bos taurus
RHOT1	bos taurus
BMPR2	bos taurus
THRB	bos taurus
PDE3A	bos taurus
MYC	bos taurus
JAG2	bos taurus
DAB2IP	bos taurus
TICAM1	bos taurus
AKT1	bos taurus
CIB1	bos taurus
VDAC1	bos taurus
TFPT	bos taurus
SNW1	bos taurus
TMEM219	bos taurus
CTSS	bos taurus
TRAF7	bos taurus
FGFR2	bos taurus
COMP	bos taurus
HTRA2	bos taurus
BCL3	bos taurus
SGPP1	bos taurus
RAD21	bos taurus
ERRFI1	bos taurus
STK3	bos taurus
TGFBR1	bos taurus
PTGIS	bos taurus
CFLAR	bos taurus
BCL11B	bos taurus
MYD88	bos taurus
KIT	bos taurus
PLSCR3	bos taurus
ELL3	bos taurus
RBM5	bos taurus
ERCC3	bos taurus
TCIRG1	bos taurus
CTTN	bos taurus
DNAJC5	bos taurus
ING4	bos taurus
DYNLL1	bos taurus
IFI27L2	gallus gallus
JMY	gallus gallus
SIVA1	gallus gallus
PSEN1	gallus gallus
PMAIP1	gallus gallus
DAP	gallus gallus
DPP9	gallus gallus
TNFRSF11B	gallus gallus
DLC1	gallus gallus
CAD	gallus gallus
TP53	gallus gallus
GSK3A	gallus gallus
A0A1L1RVX4	gallus gallus
SGMS1	gallus gallus
CFLAR	gallus gallus
POU4F3	gallus gallus
PDK1	gallus gallus
LMBR1L	gallus gallus
XKR4	gallus gallus
TSC2	gallus gallus
CASP2	gallus gallus
GAPDH	gallus gallus
A0A3Q2TYC0	gallus gallus
GDF5	gallus gallus
FAIM2	gallus gallus
APP	gallus gallus
TRADD	gallus gallus
THEM4	gallus gallus
CTSH	gallus gallus
DEDD	gallus gallus
BCL2L13	gallus gallus
TDH3	candida albicans sc5314
OVF09923.1	clavispora lusitaniae
Cd36_61520	candida dubliniensis cd36
adprt1B	dictyostelium discoideum
aif	dictyostelium discoideum
gbfA	dictyostelium discoideum
pARTg	dictyostelium discoideum
talB	dictyostelium discoideum
DDB_G0286613	dictyostelium discoideum
dst3	dictyostelium discoideum
DDB_G0289141	dictyostelium discoideum
adprt4	dictyostelium discoideum
dhkM	dictyostelium discoideum
adprt2	dictyostelium discoideum
iplA	dictyostelium discoideum
dmtA	dictyostelium discoideum
dst1	dictyostelium discoideum
atg1	dictyostelium discoideum
adprt3	dictyostelium discoideum
dimA	dictyostelium discoideum
ctsD	dictyostelium discoideum
pARTf	dictyostelium discoideum
vmp1	dictyostelium discoideum
CAGL0L04092g	nakaseomyces glabratus cbs 138
CPAR2_203880	candida parapsilosis cdc317
WNT7A	gallus gallus
MDM2	gallus gallus
FAS	gallus gallus
DYRK2	gallus gallus
ARL6IP5	gallus gallus
RIPK1	gallus gallus
TAOK1	gallus gallus
AKTIP	gallus gallus
MADD	gallus gallus
EMP1	gallus gallus
MEF2A	gallus gallus
WNT1	gallus gallus
CHEK2	gallus gallus
BCL2A1	gallus gallus
RB1	gallus gallus
CASP17	gallus gallus
TNFRSF1B	gallus gallus
SPG7	gallus gallus
CLN8	gallus gallus
XKR7	gallus gallus
A0A1D5PRJ4	gallus gallus
STK4	gallus gallus
A0A3Q2U3N6	gallus gallus
PRUNE2	gallus gallus
API5	gallus gallus
LOC420160	gallus gallus
ERCC3	gallus gallus
ATCAY	gallus gallus
CTSV	gallus gallus
BABAM2	gallus gallus
KIT	gallus gallus
SLC25A4	gallus gallus
NR4A2	gallus gallus
NOTCH2	gallus gallus
BID	gallus gallus
CAV1	gallus gallus
USP28	gallus gallus
PDCD2L	gallus gallus
XRG8	gallus gallus
WWOX	gallus gallus
rad9	gallus gallus
NAIF1	gallus gallus
MCL1	gallus gallus
PRKDC	gallus gallus
CAPN3	gallus gallus
BNIP3L	gallus gallus
MAP3K5	gallus gallus
CTSK	gallus gallus
PRELID1	gallus gallus
SH3GLB1	gallus gallus
ELMO2	gallus gallus
TP53INP1	gallus gallus
PDCD10	gallus gallus
RELT	gallus gallus
A0A3Q2UEQ5	gallus gallus
BNIP3	gallus gallus
TNFRSF25	gallus gallus
DFFA	gallus gallus
DFNA5	gallus gallus
GRIK2	gallus gallus
FASLG	gallus gallus
DDX5	gallus gallus
BCL11B	gallus gallus
FGFR2	gallus gallus
CTSL	gallus gallus
DNM1L	gallus gallus
PRKCB	gallus gallus
LOC121106916	gallus gallus
AIFM1	gallus gallus
NKX-2.5	gallus gallus
APOPT1	gallus gallus
WNT5A	gallus gallus
MLLT11	gallus gallus
PDIA3	gallus gallus
DNASE1	gallus gallus
DNASE2B	gallus gallus
TNFRSF11A	gallus gallus
DNASE1L3	gallus gallus
FAM162A	gallus gallus
ELMO1	gallus gallus
STK11	gallus gallus
GRAMD4	gallus gallus
CASP3	gallus gallus
GSDMA	gallus gallus
NTRK1	gallus gallus
TAX1BP1	gallus gallus
NR13	gallus gallus
CASP18	gallus gallus
LAMP1	gallus gallus
CRIP1	gallus gallus
TNFRSF4	gallus gallus
WNT11	gallus gallus
TMEM117	gallus gallus
HMGB2	gallus gallus
BRE	gallus gallus
CIDEA	gallus gallus
E1C1P6	gallus gallus
Zfp36l1	gallus gallus
ERN1	gallus gallus
CASP8AP2	gallus gallus
FEM1B	gallus gallus
CTSD	gallus gallus
PGAM5	gallus gallus
REL	gallus gallus
SIX3	gallus gallus
CEBPB	gallus gallus
TICAM1	gallus gallus
REQ	gallus gallus
DIABLO	gallus gallus
MEGF10	gallus gallus
IL6	gallus gallus
DAD1	gallus gallus
PAWR	gallus gallus
TNFRSF6B	gallus gallus
CG33128	drosophila melanogaster
Dredd	drosophila melanogaster
CG31926	drosophila melanogaster
Atg17	drosophila melanogaster
Bruce	drosophila melanogaster
AIF	drosophila melanogaster
trus	drosophila melanogaster
Atg13	drosophila melanogaster
CG3819	drosophila melanogaster
CG6839	drosophila melanogaster
TNFRSF21	gallus gallus
CASP10	gallus gallus
DIDO1	gallus gallus
SLC5A11	gallus gallus
TRAF7	gallus gallus
TNFRSF10B	gallus gallus
BNIP2	gallus gallus
LRRC27	gallus gallus
APIP	gallus gallus
FAP	gallus gallus
CYFIP2	gallus gallus
LEF1	gallus gallus
PPIF	gallus gallus
BCL2L14	gallus gallus
EXOG	gallus gallus
XKR5	gallus gallus
USP53	gallus gallus
BIK	gallus gallus
ELMO3	gallus gallus
METTL21C	gallus gallus
BIRC6	gallus gallus
CTSB	gallus gallus
FASTKD2	gallus gallus
A0A3Q3ACI5	gallus gallus
SAV1	gallus gallus
VPS54	gallus gallus
RNF152	gallus gallus
RB1CC1	gallus gallus
AIFM2	gallus gallus
ARF6	gallus gallus
FLCN	gallus gallus
DDIT3	gallus gallus
BOK	gallus gallus
NINJ1	gallus gallus
SH3GLB2	gallus gallus
LOC422224	gallus gallus
BAK1	gallus gallus
RNF34	gallus gallus
USP47	gallus gallus
GHOX-7	gallus gallus
KCNJ11	gallus gallus
KCNJ8	gallus gallus
ANXA6	gallus gallus
GH	gallus gallus
PLEKHO2	gallus gallus
INHBB	gallus gallus
BCL2L1	gallus gallus
ITA	gallus gallus
TOP2A	gallus gallus
PTEN	gallus gallus
POU4F1	gallus gallus
SKIL	gallus gallus
TNFRSF18	gallus gallus
TMTC4	gallus gallus
MLKL	gallus gallus
MLH1	gallus gallus
GDF6	gallus gallus
QRICH1	gallus gallus
CRYAB	gallus gallus
DLX1	gallus gallus
PIK3R1	gallus gallus
BMF	gallus gallus
NGFR	gallus gallus
A0A8V1A410	gallus gallus
CIDEC	gallus gallus
FOSL2	gallus gallus
RFFL	gallus gallus
PRKCD	gallus gallus
C26H6ORF222	gallus gallus
PRICKLE1	gallus gallus
PIGT	gallus gallus
FGFR3	gallus gallus
EGLN3	gallus gallus
TP73	gallus gallus
DDIT4	gallus gallus
HIPK1	gallus gallus
LOC378902	gallus gallus
CYLD	gallus gallus
ING5	gallus gallus
LHX3	gallus gallus
FGF8	gallus gallus
FOXL2	gallus gallus
SGK1	gallus gallus
EDA2R	gallus gallus
SOX9	gallus gallus
ATM	gallus gallus
HTRA1	gallus gallus
BHLHE23	gallus gallus
Atoh1	gallus gallus
A0A8V0ZC85	gallus gallus
EXFABP	gallus gallus
Six1	gallus gallus
FHIT	gallus gallus
BCL10	gallus gallus
AIFM3	gallus gallus
SMO	gallus gallus
DFFB	gallus gallus
NSG1	gallus gallus
SHH	gallus gallus
HRAS	gallus gallus
DAP3	gallus gallus
FGF4	gallus gallus
TGFBR2	gallus gallus
GOS2	gallus gallus
DFNB59	gallus gallus
APAF1	gallus gallus
BCL2	gallus gallus
EPHA7	gallus gallus
HIPK2	gallus gallus
RACK1	trypanosoma brucei brucei treu927
MCA5	trypanosoma brucei brucei treu927
Tb927.1.730	trypanosoma brucei brucei treu927
Strica	drosophila melanogaster
MCA1	plasmodium falciparum 3d7
MCA2	plasmodium falciparum 3d7
KANK2	bos taurus
NOTCH1	bos taurus
FOXO3	bos taurus
DDIT3	bos taurus
ZMAT3	bos taurus
MINDY3	bos taurus
FAIM2	bos taurus
FAIM	bos taurus
FLCN	bos taurus
BECN1	bos taurus
RPS6KB1	bos taurus
GABARAP	bos taurus
NOX1	bos taurus
IL6	bos taurus
PPID	bos taurus
CAAP1	bos taurus
GRK5	bos taurus
XBP1	bos taurus
TMEM102	bos taurus
CYCT	bos taurus
BRMS1	bos taurus
ELMO3	bos taurus
TGFB2	bos taurus
GZMM	bos taurus
VIL1	bos taurus
IRF1	bos taurus
RIPK2	bos taurus
LAMP1	bos taurus
cathD	drosophila melanogaster
Il7	mus musculus
Il6	mus musculus
Il4	mus musculus
Il3	mus musculus
Il2ra	mus musculus
Il2	mus musculus
Casp1	mus musculus
Il1b	mus musculus
Il1a	mus musculus
Il12a	mus musculus
Insl6	mus musculus
Zfp369	mus musculus
Tmem219	mus musculus
Chia1	mus musculus
Kat5	mus musculus
Atg4d	mus musculus
Foxo3	mus musculus
Foxo1	mus musculus
Igfbp3	mus musculus
Igf1	mus musculus
Tnfaip8	mus musculus
Ifi204	mus musculus
Ifi203	mus musculus
Dapk2	mus musculus
AY074887	mus musculus
G2e3	mus musculus
Phlda3	mus musculus
Tnfrsf12a	mus musculus
Ccar2	mus musculus
Tnfrsf11a	mus musculus
Tnfrsf1a	mus musculus
Rraga	mus musculus
Steap3	mus musculus
Hoxa13	mus musculus
Dnase1l3	mus musculus
Ebf4	mus musculus
Hmox1	mus musculus
Hmgb2	mus musculus
Spg7	mus musculus
Jade1	mus musculus
Pik3r1	mus musculus
Rhob	mus musculus
Zfp36l1	mus musculus
Emp1	mus musculus
Il18	mus musculus
Sqstm1	mus musculus
Moap1	mus musculus
Rock1	mus musculus
Rock2	mus musculus
Mfsd10	mus musculus
Tia1	mus musculus
Tial1	mus musculus
Zc3h12a	mus musculus
Zfp385b	mus musculus
Il21	mus musculus
Il19	mus musculus
Vps35	mus musculus
Lsp1	mus musculus
Ppp2cb	mus musculus
Hint1	mus musculus
Madd	mus musculus
Fnip1	mus musculus
Peg10	mus musculus
Ikbkg	mus musculus
Daxx	mus musculus
Itsn1	mus musculus
Birc3	mus musculus
Zfp110	mus musculus
Lipa	mus musculus
Lgals1	mus musculus
Lef1	mus musculus
Lcn2	mus musculus
Hic1	mus musculus
Lamp1	mus musculus
Ciapin1	mus musculus
Krt8	mus musculus
Xkr9	mus musculus
Col4a3	mus musculus
Crkl	mus musculus
Tfap2b	mus musculus
Tfap2a	mus musculus
Pml	mus musculus
Atoh1	mus musculus
Pdcd2	mus musculus
Ybx3	mus musculus
Tgfbr3	mus musculus
mTP73	mus musculus
Spg11	mus musculus
Cdkn1b	mus musculus
Mitf	mus musculus
Brca1	mus musculus
Tnfrsf4	mus musculus
Dlc1	mus musculus
Ei24	mus musculus
Trim39	mus musculus
Hey2	mus musculus
Lgals12	mus musculus
Rbm14	mus musculus
Arl6ip5	mus musculus
Gclm	mus musculus
Casp8	mus musculus
Adnp	mus musculus
Suds3	mus musculus
Birc7	mus musculus
mITM2B/iso:Q9JME4	mus musculus
Acaa2	mus musculus
Syce3	mus musculus
Xkr4	mus musculus
Cts8	mus musculus
Gpx1	mus musculus
Pdcd1	mus musculus
Ltbr	mus musculus
Akt2	mus musculus
Ptcra	mus musculus
Ier3	mus musculus
Tmem79	mus musculus
Gramd4	mus musculus
Tnfrsf1b	mus musculus
Hipk3	mus musculus
Hipk1	mus musculus
Hipk2	mus musculus
Id1	mus musculus
Ticam1	mus musculus
Parp2	mus musculus
Fkbp8	mus musculus
Tnfrsf10b	mus musculus
Ntf3	mus musculus
Ecscr	mus musculus
Atp2a1	mus musculus
Sgms1	mus musculus
Arel1	mus musculus
Hspd1	mus musculus
Pcsk9	mus musculus
Hras	mus musculus
Nol3	mus musculus
Tmem117	mus musculus
Egln3	mus musculus
Krt18	mus musculus
Kras	mus musculus
Kit	mus musculus
Adarb1	mus musculus
Jun	mus musculus
Jak2	mus musculus
Itpr1	mus musculus
Cd47	mus musculus
Itgav	mus musculus
Itgam	mus musculus
Nlrc4	mus musculus
Nbn	mus musculus
Stk11	mus musculus
Jag2	mus musculus
Htra1	mus musculus
Rb1cc1	mus musculus
Rybp	mus musculus
Nod1	mus musculus
Stk4	mus musculus
Myocd	mus musculus
Kitl	mus musculus
Mdm2	mus musculus
Zmpste24	mus musculus
Marcks	mus musculus
4930486L24Rik	mus musculus
Usp47	mus musculus
Adamtsl4	mus musculus
Aim2	mus musculus
Ctsq	mus musculus
Ep300	mus musculus
Birc6	mus musculus
Rad9a	mus musculus
Pea15a	mus musculus
Tnf	mus musculus
Prkdc	mus musculus
Erbb4	mus musculus
Sik1	mus musculus
Peg3	mus musculus
Cdkn2a	mus musculus
Akap1	mus musculus
Atn1	mus musculus
Chek1	mus musculus
Unc5d	mus musculus
Ptges3	mus musculus
Mtch1	mus musculus
Mtch2	mus musculus
Kcnip3	mus musculus
COL2A1	sus scrofa
CTSK	sus scrofa
ERBB4	sus scrofa
CASP6	sus scrofa
ADAR	sus scrofa
VPS54	sus scrofa
ELMO2	sus scrofa
USP47	sus scrofa
GLI3	sus scrofa
PCSK9	sus scrofa
SMAD4	sus scrofa
PLSCR1	sus scrofa
CTTN	sus scrofa
HIC1	sus scrofa
HNF1B	sus scrofa
ZNF622	sus scrofa
WNT5A	sus scrofa
ANXA2	sus scrofa
FOSL2	sus scrofa
CAV1	sus scrofa
USP53	sus scrofa
TNFRSF18	sus scrofa
RARG	sus scrofa
TMTC4	sus scrofa
GGCT	sus scrofa
Stk17b	mus musculus
Tex11	mus musculus
Mycs	mus musculus
Rbm5	mus musculus
Bcl7b	mus musculus
Bcl7c	mus musculus
Dnajc5	mus musculus
Pmp22	mus musculus
Nlrp3	mus musculus
Plcg2	mus musculus
Ntn1	mus musculus
Slc1a1	mus musculus
Gsdmc	mus musculus
Serpina3g	mus musculus
Ddx5	mus musculus
Cdk5rap3	mus musculus
Prkcd	mus musculus
Prkcb	mus musculus
Prkca	mus musculus
Pkm	mus musculus
Pim2	mus musculus
Pim1	mus musculus
Ifi213	mus musculus
Prf1	mus musculus
Elmo3	mus musculus
Rhox5	mus musculus
Pde3a	mus musculus
Pim3	mus musculus
Prkn	mus musculus
Thoc1	mus musculus
Faim2	mus musculus
Mir20a	mus musculus
Mir124a-1	mus musculus
Htra4	mus musculus
Plekhf1	mus musculus
Cited1	mus musculus
Gpr65	mus musculus
Sfrp2	mus musculus
1600014C10Rik	mus musculus
Bag6	mus musculus
S100a9	mus musculus
Acvr1b	mus musculus
Aifm3	mus musculus
Mff	mus musculus
Mllt11	mus musculus
Coro1a	mus musculus
Sfrp1	mus musculus
Cul3	mus musculus
Ppard	mus musculus
Bag4	mus musculus
Rack1	mus musculus
Ifi205	mus musculus
Fzd5	mus musculus
Traf1	mus musculus
Traf2	mus musculus
Elk1	mus musculus
Msh2	mus musculus
Hint2	mus musculus
Hk2	mus musculus
Bbc3	mus musculus
Rassf5	mus musculus
Nes	mus musculus
Lhx4	mus musculus
Mcl1	mus musculus
Cdk5	mus musculus
Pdcl3	mus musculus
Angpt1	mus musculus
Tmem214	mus musculus
C1qbp	mus musculus
Atp2a3	mus musculus
Prickle1	mus musculus
Zfp385a	mus musculus
Bag3	mus musculus
Dapk1	mus musculus
Nr4a3	mus musculus
Nr4a2	mus musculus
Dab2ip	mus musculus
Sncb	mus musculus
Bik	mus musculus
Bap1	mus musculus
Ntrk1	mus musculus
Npr2	mus musculus
Enpp1	mus musculus
Pnp	mus musculus
Notch2	mus musculus
Notch1	mus musculus
Nkx3-1	mus musculus
Nkx2-6	mus musculus
Nkx2-5	mus musculus
Nhlh2	mus musculus
Ngfr	mus musculus
Ngf	mus musculus
Nefl	mus musculus
Nfkb1	mus musculus
Nf1	mus musculus
Scml2	mus musculus
Vps54	mus musculus
Casp2	mus musculus
Ripk3	mus musculus
Il24	mus musculus
Mir92-2	mus musculus
Bid	mus musculus
Smo	mus musculus
Siah1a	mus musculus
Siah1b	mus musculus
Siah2	mus musculus
Bcl2l2	mus musculus
Bag1	mus musculus
Traf3	mus musculus
Pkn1	mus musculus
Rad21	mus musculus
Myd88	mus musculus
Ppif	mus musculus
Sirt1	mus musculus
Fnip2	mus musculus
Lig4	mus musculus
Fem1b	mus musculus
Scrib	mus musculus
Ppp1r13l	mus musculus
Traf4	mus musculus
Tyro3	mus musculus
Csrnp2	mus musculus
Mmp9	mus musculus
Apip	mus musculus
Ercc6	mus musculus
Qrich1	mus musculus
Ell3	mus musculus
Trp53inp1	mus musculus
Gsdmd	mus musculus
Ifi27l2b	mus musculus
Triap1	mus musculus
Tcim	mus musculus
Chac1	mus musculus
Tnip2	mus musculus
Nlrp1b	mus musculus
Tnfrsf21	mus musculus
Wnt11	mus musculus
E2f1	mus musculus
Mlh1	mus musculus
Tfdp1	mus musculus
Cdkn1a	mus musculus
Tmem258	mus musculus
Bcap29	mus musculus
Dad1	mus musculus
Pde6b	mus musculus
Mir93	mus musculus
Hmga1	mus musculus
Palb2	mus musculus
Ipmk	mus musculus
Tfpt	mus musculus
Endog	mus musculus
Hspa4	mus musculus
TSC2	sus scrofa
TP53INP1	sus scrofa
ZNF385A	sus scrofa
SLC25A4	sus scrofa
SPATA2	sus scrofa
SGPL1	sus scrofa
IL6	sus scrofa
BABAM2	sus scrofa
ANGPT1	sus scrofa
MEF2A	sus scrofa
BRSK2	sus scrofa
NUDT2	sus scrofa
A0A4X1T5V1	sus scrofa
CORO1A	sus scrofa
ATAD5	sus scrofa
ATG3	sus scrofa
INCA1	sus scrofa
LGALS13	sus scrofa
PTGIS	sus scrofa
HK2	sus scrofa
VPS35	sus scrofa
COL4A3	sus scrofa
IPMK	sus scrofa
WNT7A	sus scrofa
BID	sus scrofa
CHST11	sus scrofa
Ctsr	mus musculus
Aldh1a3	mus musculus
Xkr5	mus musculus
Casp12	mus musculus
Casp6	mus musculus
Blcap	mus musculus
Nfatc4	mus musculus
Usp28	mus musculus
Ctnnbl1	mus musculus
Mfn2	mus musculus
Cdip1	mus musculus
Diablo	mus musculus
Fastk	mus musculus
Dapk3	mus musculus
Birc5	mus musculus
Plscr2	mus musculus
Rps6kb1	mus musculus
Cidea	mus musculus
Cideb	mus musculus
Mir18b	mus musculus
Casp8ap2	mus musculus
Trp53bp2	mus musculus
Hcar2	mus musculus
Ifi209	mus musculus
Srgn	mus musculus
Ppia	mus musculus
Polb	mus musculus
Them4	mus musculus
Brsk2	mus musculus
Sycp2	mus musculus
Clca3a2	mus musculus
Selenok	mus musculus
Pycard	mus musculus
Bcap31	mus musculus
Tcirg1	mus musculus
Rps3	mus musculus
Gsn	mus musculus
Pdia3	mus musculus
Grik2	mus musculus
Ift57	mus musculus
Irak3	mus musculus
Yap1	mus musculus
Rnf7	mus musculus
Fgfr3	mus musculus
Fgfr2	mus musculus
Fgf4	mus musculus
Barhl1	mus musculus
Htatip2	mus musculus
Gapdhrt	mus musculus
Relt	mus musculus
Noc2l	mus musculus
Ppid	mus musculus
Itgb3bp	mus musculus
Fas	mus musculus
Mecom	mus musculus
Topors	mus musculus
Ercc3	mus musculus
Ercc2	mus musculus
Erbb3	mus musculus
Epo	mus musculus
Irf3	mus musculus
Pdcd7	mus musculus
Gapdhrt2	mus musculus
mBID/iso:1/Clv:1	mus musculus
Scn2a	mus musculus
Map3k20	mus musculus
Tlr3	mus musculus
4930453N24Rik	mus musculus
Ckap2	mus musculus
Pjvk	mus musculus
Pten	mus musculus
Atg7	mus musculus
Gsdma2	mus musculus
Spata2	mus musculus
Aktip	mus musculus
Ifi214	mus musculus
Zdhhc16	mus musculus
Errfi1	mus musculus
Hand2	mus musculus
Tnfaip3	mus musculus
Opa1	mus musculus
Nuak2	mus musculus
Chi3l1	mus musculus
Syvn1	mus musculus
Hif3a	mus musculus
Sh3glb1	mus musculus
Parp1	mus musculus
Nfkbiz	mus musculus
Slc4a7	mus musculus
Dyrk2	mus musculus
Ggct	mus musculus
Tmtc4	mus musculus
Axl	mus musculus
Vegfa	mus musculus
Dnase1	mus musculus
Nkg7	mus musculus
Cd2ap	mus musculus
Wwox	mus musculus
Zpr1	mus musculus
Gdf6	mus musculus
Gdf5	mus musculus
Gba1	mus musculus
Gata1	mus musculus
Gas6	mus musculus
Gas2	mus musculus
Gas1	mus musculus
Gapdh	mus musculus
Dffb	mus musculus
Tnfsf12	mus musculus
Dffa	mus musculus
Ddias	mus musculus
Dnm1l	mus musculus
Bak1	mus musculus
Cx3cl1	mus musculus
Foxc2	mus musculus
Foxc1	mus musculus
Eaf2	mus musculus
Megf10	mus musculus
Rnf152	mus musculus
Mefv	mus musculus
Asah2	mus musculus
Vdr	mus musculus
Ddx3x	mus musculus
Stat5a	mus musculus
Stat5b	mus musculus
Epb41l3	mus musculus
Cidec	mus musculus
Ifi206	mus musculus
Myc	mus musculus
Il33	mus musculus
Senp1	mus musculus
Mtfp1	mus musculus
Malt1	mus musculus
Mapt	mus musculus
Msx2	mus musculus
Msx1	mus musculus
Klf11	mus musculus
Gm14461	mus musculus
Kcnq1ot1	mus musculus
Nr2e1	mus musculus
Bub1	mus musculus
Kcnj8	mus musculus
Brat1	mus musculus
Cttn	mus musculus
Ryr2	mus musculus
Tmbim6	mus musculus
Stk24	mus musculus
Cntfr	mus musculus
Fgf8	mus musculus
Aldh2	mus musculus
Cib1	mus musculus
Sra1	mus musculus
Zeb2	mus musculus
Cfdp1	mus musculus
Nr4a1	mus musculus
Itprip	mus musculus
Traf3ip2	mus musculus
Gzmm	mus musculus
Mef2d	mus musculus
Mef2a	mus musculus
Capn10	mus musculus
Faim	mus musculus
Dido1	mus musculus
Rnf216	mus musculus
Bhlhe23	mus musculus
Dram1	mus musculus
Gadd45b	mus musculus
Apbb1	mus musculus
Kdelr1	mus musculus
Casp3	mus musculus
Casp4	mus musculus
Pdcd2l	mus musculus
Tax1bp1	mus musculus
P2rx1	mus musculus
Shf	mus musculus
Sort1	mus musculus
Bex3	mus musculus
Bex2	mus musculus
Aen	mus musculus
Zfp622	mus musculus
Emc4	mus musculus
Ifng	mus musculus
Coa8	mus musculus
Lmbr1l	mus musculus
Stil	mus musculus
Sncaip	mus musculus
Atg3	mus musculus
Capn3	mus musculus
Rmdn3	mus musculus
Tmem109	mus musculus
Shisa5	mus musculus
Tnfsf10	mus musculus
Caap1	mus musculus
Ddx47	mus musculus
Ndufs1	mus musculus
Rrn3	mus musculus
Eif2ak3	mus musculus
Tox3	mus musculus
Xkr6	mus musculus
Rtkn	mus musculus
Aatk	mus musculus
Bcl2l11	mus musculus
Stxbp1	mus musculus
Inpp5d	mus musculus
Ctss	mus musculus
Ing4	mus musculus
Map1s	mus musculus
Cd5l	mus musculus
Prkd1	mus musculus
Eva1a	mus musculus
Aimp2	mus musculus
Smad3	mus musculus
Aifm2	mus musculus
Shc4	mus musculus
Hrk	mus musculus
Xpa	mus musculus
Plekho2	mus musculus
Rnf34	mus musculus
Naif1	mus musculus
Brms1	mus musculus
Mknk1	mus musculus
Nox1	mus musculus
Bcl10	mus musculus
Ppm1f	mus musculus
Rabep1	mus musculus
Traf7	mus musculus
Ddit4	mus musculus
Smad4	mus musculus
Mknk2	mus musculus
Htra2	mus musculus
Xkr8	mus musculus
Zswim2	mus musculus
Nsg1	mus musculus
Gzmb	mus musculus
Elmo2	mus musculus
Elmo1	mus musculus
Bcl2l13	mus musculus
Gsdmc4	mus musculus
Dap3	mus musculus
Stk3	mus musculus
Nanos3	mus musculus
Dap	mus musculus
Trim69	mus musculus
Ninj1	mus musculus
Nlrp9b	mus musculus
Unc5c	mus musculus
Pdcd10	mus musculus
Bcl2l12	mus musculus
Nisch	mus musculus
Xaf1	mus musculus
Bcl2l10	mus musculus
Sct	mus musculus
Mef2c	mus musculus
Ifit2	mus musculus
Btc	mus musculus
Arf6	mus musculus
Rapsn	mus musculus
Adora2a	mus musculus
Atp7a	mus musculus
Unc5b	mus musculus
Tmem238l	mus musculus
Unc5a	mus musculus
Aurka	mus musculus
Tnfrsf18	mus musculus
Exog	mus musculus
Ero1a	mus musculus
Topaz1	mus musculus
Fasl	mus musculus
Dpp9	mus musculus
Fate1	mus musculus
BC051665	mus musculus
mB4GALT1/iso:1	mus musculus
Atm	mus musculus
Ahcyl1	mus musculus
Atf7	mus musculus
Tchp	mus musculus
mMCL1/iso:2	mus musculus
mMCL1/iso:1	mus musculus
Bax	mus musculus
Csrnp3	mus musculus
Prune2	mus musculus
Bmpr2	mus musculus
Atcay	mus musculus
Card14	mus musculus
Pigt	mus musculus
Trib3	mus musculus
Zdhhc3	mus musculus
Pdk1	mus musculus
Cts7	mus musculus
Ripk1	mus musculus
Rhot1	mus musculus
Stpg1	mus musculus
Ctsh	mus musculus
Ednra	mus musculus
Pdcd5	mus musculus
Thoc6	mus musculus
Pik3cg	mus musculus
Cecr2	mus musculus
Smndc1	mus musculus
Kremen1	mus musculus
S100a14	mus musculus
Ogt	mus musculus
Cep63	mus musculus
Puf60	mus musculus
Syngap1	mus musculus
Mul1	mus musculus
Dicer1	mus musculus
Zfp212	mus musculus
Xiap	mus musculus
Rps27l	mus musculus
Kifap3	mus musculus
Fam32a	mus musculus
Traf5	mus musculus
1600012H06Rik	mus musculus
Kcnj11	mus musculus
Pdcd4	mus musculus
Mir25	mus musculus
Cyp26b1	mus musculus
Trim21	mus musculus
Alms1	mus musculus
Dnase2b	mus musculus
Dnajc10	mus musculus
Trim35	mus musculus
Pacs2	mus musculus
Acvr1c	mus musculus
Mir106a	mus musculus
Dele1	mus musculus
Rnf186	mus musculus
Bcl2l14	mus musculus
Krt20	mus musculus
Ikbke	mus musculus
Dhx9	mus musculus
Tpx2	mus musculus
Ddb1	mus musculus
P2rx4	mus musculus
Slc5a11	mus musculus
Itch	mus musculus
Fastkd2	mus musculus
Ing5	mus musculus
Emp3	mus musculus
Emp2	mus musculus
Zfand6	mus musculus
Tctn3	mus musculus
Rnf41	mus musculus
Ccar1	mus musculus
Sgk1	mus musculus
Birc2	mus musculus
Tmbim4	mus musculus
Cdkn2d	mus musculus
Ctsk	mus musculus
Nptx1	mus musculus
Uaca	mus musculus
Grk1	mus musculus
Pgam5	mus musculus
Chek2	mus musculus
Rrp1b	mus musculus
Psen1	mus musculus
Inca1	mus musculus
Trpm7	mus musculus
Dnaaf10	mus musculus
Perp	mus musculus
Bcl11b	mus musculus
Mlkl	mus musculus
Npc1	mus musculus
Bdnf	mus musculus
Bcl3	mus musculus
Bcl2l1	mus musculus
Bcl2	mus musculus
Col6a3	mus musculus
Col6a2	mus musculus
Col6a1	mus musculus
Col2a1	mus musculus
Col18a1	mus musculus
Mybbp1a	mus musculus
Clu	mus musculus
sws	drosophila persimilis
BAG6	ornithorhynchus anatinus
pgdA	listeria monocytogenes egd
RIPK3	gorilla gorilla gorilla
TGFB2	gorilla gorilla gorilla
ZNF259	papio anubis
TGFB2	ficedula albicollis
M91_14260	bos mutus
TGFB2	pongo abelii
WT1 -KTS isoform	glandirana rugosa
WT1 +KTS isoform	glandirana rugosa
PPM1F	macaca mulatta
GPER1	macaca mulatta
G9KT38	mustela putorius furo
TNF-a	rousettus leschenaultii
MLLT11	mustela putorius furo
TNF	gorilla gorilla gorilla
MLKL	nomascus leucogenys
GAPDH	spermophilus citellus
CASP8	nomascus leucogenys
PPIA	saguinus oedipus
TP53	cricetulus griseus
brlA	aspergillus nidulans fgsc a4
P89002	mastomys natalensis
TNF alpha	phascolarctos cinereus
tub	drosophila melanogaster
Hsp60A	drosophila melanogaster
Decay	drosophila melanogaster
GCLM	homo sapiens
ortT	escherichia coli k-12
ntc	drosophila melanogaster
Ire1	drosophila melanogaster
GARP	plasmodium falciparum 3d7
lok	drosophila melanogaster
Mekk1	drosophila melanogaster
Cyt-c-d	drosophila melanogaster
HMGB2	bos taurus
SELENOK	bos taurus
PPARD	bos taurus
Atg2	drosophila melanogaster
Atg16	drosophila melanogaster
Dlx1	rattus norvegicus
Sgk1	rattus norvegicus
Steap3	rattus norvegicus
Rnf41	rattus norvegicus
Sfn	rattus norvegicus
Mir25	rattus norvegicus
Mir29b1	rattus norvegicus
Mir34a	rattus norvegicus
Mir92a2	rattus norvegicus
Palb2	rattus norvegicus
Mir124-2	rattus norvegicus
Tgfbr2	rattus norvegicus
Bfar	rattus norvegicus
Ctnnb1	rattus norvegicus
Mapk14	rattus norvegicus
Nfkb1	rattus norvegicus
Birc5	rattus norvegicus
Rtn3	rattus norvegicus
Mir106a	rattus norvegicus
Map3k1	rattus norvegicus
Prkd1	rattus norvegicus
Ipmk	rattus norvegicus
Casp8	rattus norvegicus
Casp7	rattus norvegicus
Msx1	rattus norvegicus
Trp63	mus musculus
Tmem102	mus musculus
Aven	mus musculus
Ebag9	mus musculus
Cyld	mus musculus
B9J08_001248	[candida] auris
CAGL0J09900g	nakaseomyces glabratus cbs 138
LELG_03467	lodderomyces elongisporus nrrl yb-4239
CAGL0J11242g	nakaseomyces glabratus cbs 138
YBH3	candida albicans sc5314
OYE2	candida albicans sc5314
CAP1	candida albicans sc5314
SRR1	candida albicans sc5314
LELG_03238	lodderomyces elongisporus nrrl yb-4239
CAGL0A04279g	nakaseomyces glabratus cbs 138
DEHA2G02420g	debaryomyces hansenii cbs767
B9J08_003455	[candida] auris
CPAR2_405420	candida parapsilosis cdc317
CAGL0J06820g	nakaseomyces glabratus cbs 138
CAGL0A03784g	nakaseomyces glabratus cbs 138
CPAR2_109950	candida parapsilosis cdc317
CLUG_02670	clavispora lusitaniae atcc 42720
KEX1	candida albicans sc5314
Cd36_70870	candida dubliniensis cd36
PET9	candida albicans sc5314
POR1	candida albicans sc5314
CAGL0H04301g	nakaseomyces glabratus cbs 138
CPAR2_210820	candida parapsilosis cdc317
CAGL0K05863g	nakaseomyces glabratus cbs 138
CLUG_04015	clavispora lusitaniae atcc 42720
CAGL0K03091g	nakaseomyces glabratus cbs 138
NUC1	nakaseomyces glabratus cbs 138
CPAR2_101030	candida parapsilosis cdc317
BIR1	candida albicans sc5314
CAGL0I02574g	nakaseomyces glabratus cbs 138
CAGL0J00385g	nakaseomyces glabratus cbs 138
B9J08_001227	[candida] auris
CAGL0G03223g	nakaseomyces glabratus cbs 138
C3_07700W_A	candida albicans sc5314
B9J08_001955	[candida] auris
CORT_0D03470
CAGL0M03839g	nakaseomyces glabratus cbs 138
B9J08_003977	[candida] auris
B9J08_003900	[candida] auris
B9J08_005138	[candida] auris
CTRG_00590	candida tropicalis mya-3404
Cd36_50310	candida dubliniensis cd36
B9J08_002698	[candida] auris
MCA1	candida albicans sc5314
CTRG_00553	candida tropicalis mya-3404
CPAR2_808140	candida parapsilosis cdc317
CPAR2_207020	candida parapsilosis cdc317
CPAR2_100240	candida parapsilosis cdc317
Cd36_86830	candida dubliniensis cd36
DEHA2G23386g	debaryomyces hansenii cbs767
B9J08_003275	[candida] auris
DEHA2E09482g	debaryomyces hansenii cbs767
CPAR2_211430	candida parapsilosis cdc317
NUC1	candida parapsilosis cdc317
Cd36_32090	candida dubliniensis cd36
CTRG_02519	candida tropicalis mya-3404
Cd36_54880	candida dubliniensis cd36
Cd36_03860	candida dubliniensis cd36
CTRG_02398	candida tropicalis mya-3404
B9J08_004810	[candida] auris
CAWG_01882	candida albicans wo-1
CAWG_01843	candida albicans wo-1
B9J08_001084	[candida] auris
CAGL0F04213g	nakaseomyces glabratus cbs 138
PGUG_01085	meyerozyma guilliermondii atcc 6260
B9J08_001802	[candida] auris
CLUG_02461	clavispora lusitaniae atcc 42720
CPR3	candida albicans sc5314
CPAR2_602410	candida parapsilosis cdc317
AAC1	candida parapsilosis cdc317
CPAR2_301820	candida parapsilosis cdc317
Cd36_17030	candida dubliniensis cd36
Cd36_35370	candida dubliniensis cd36
HSP60	candida albicans sc5314
C5_00280C_A	candida albicans sc5314
DEHA2G22176g	debaryomyces hansenii cbs767
LELG_02861	lodderomyces elongisporus nrrl yb-4239
CPAR2_300220	candida parapsilosis cdc317
CPAR2_203370	candida parapsilosis cdc317
CAWG_02831	candida albicans wo-1
CPAR2_107160	candida parapsilosis cdc317
CAWG_02548	candida albicans wo-1
B9J08_003650	[candida] auris
Cd36_50590	candida dubliniensis cd36
Cd36_26510	candida dubliniensis cd36
Cd36_01530	candida dubliniensis cd36
Cd36_00940	candida dubliniensis cd36
CJI97_004156	[candida] auris
Cd36_32030	candida dubliniensis cd36
Cd36_85170	candida dubliniensis cd36
YCA1	nakaseomyces glabratus cbs 138
B9J08_004351	[candida] auris
PGUG_00072	meyerozyma guilliermondii atcc 6260
PGUG_00664	meyerozyma guilliermondii atcc 6260
B9J08_003506	[candida] auris
CORT_0D04740
IRE1	candida albicans sc5314
CR_01550C_A	candida albicans sc5314
CLUG_03176	clavispora lusitaniae atcc 42720
HEX3	candida albicans sc5314
B9J08_001295	[candida] auris
ESP1	candida albicans sc5314
Cd36_17260	candida dubliniensis cd36
Cd36_87580	candida dubliniensis cd36
CORT_0C04830
B9J08_003599	[candida] auris
B9J08_003987	[candida] auris
CPAR2_109440	candida parapsilosis cdc317
Cd36_54050	candida dubliniensis cd36
TDH3	nakaseomyces glabratus cbs 138
LELG_02745	lodderomyces elongisporus nrrl yb-4239
CPAR2_203000	candida parapsilosis cdc317
CPAR2_808670	candida parapsilosis cdc317
CORT_0C04450
C2_03530W_A	candida albicans sc5314
B9J08_000434	[candida] auris
Cd36_30480	candida dubliniensis cd36
Cd36_18260	candida dubliniensis cd36
SDH4	candida albicans sc5314
Cd36_06300	candida dubliniensis cd36
CPAR2_802870	candida parapsilosis cdc317
NMA111	candida albicans sc5314
PGUG_04093	meyerozyma guilliermondii atcc 6260
RNY11	candida albicans sc5314
RAC1	candida albicans sc5314
DEHA2G19206g	debaryomyces hansenii cbs767
CR_06530W_A	candida albicans sc5314
MCD1	candida albicans sc5314
CPAR2_200310	candida parapsilosis cdc317
CAGL0K01881g	nakaseomyces glabratus cbs 138
CASP2	macaca mulatta
CISIN_1g006910mg	citrus sinensis
A0A7M7NDZ5	strongylocentrotus purpuratus
A0A7M7NDW5	strongylocentrotus purpuratus
DAPL1	macaca mulatta
IFI27L2	macaca mulatta
A0A7M7NKI2	strongylocentrotus purpuratus
A0A7M7NJZ0	strongylocentrotus purpuratus
NCU00030	neurospora crassa or74a
A0A7M7NE01	strongylocentrotus purpuratus
stk-14	neurospora crassa or74a
A0A7M7NDI9	strongylocentrotus purpuratus
DNASE1L3	macaca mulatta
BnaA09g27290D	brassica napus
KFL_006170080
A0A7M7NQ10	strongylocentrotus purpuratus
KFL_000630350
101259504	solanum lycopersicum
VIT_07s0031g03060	vitis vinifera
VIT_01s0011g05950	vitis vinifera
VIT_10s0003g00150	vitis vinifera
11432739	medicago truncatula
16217	monosiga brevicollis
PGTG_22185	puccinia graminis f. sp. tritici crl 75-36-700-3
TRIADDRAFT_33763	trichoplax adhaerens
1273999	anopheles gambiae
A0A5F8G5X0	monodelphis domestica
TMEM117	monodelphis domestica
3292489	anopheles gambiae
100838714	brachypodium distachyon
A0A5F8G338	monodelphis domestica
LOC100012857	monodelphis domestica
LOC100013197	monodelphis domestica
CASPS1	anopheles gambiae
CASPL1	anopheles gambiae
T459_23686	capsicum annuum
fis-2	caenorhabditis briggsae
MCL1	monodelphis domestica
fis-2	caenorhabditis elegans
wah-1	caenorhabditis elegans
vha-10	caenorhabditis elegans
vha-2	caenorhabditis elegans
eor-1	caenorhabditis elegans
atg-18	caenorhabditis elegans
unc-104	caenorhabditis elegans
ham-1	caenorhabditis elegans
unc-57	caenorhabditis elegans
ubq-1	caenorhabditis elegans
egl-20	caenorhabditis elegans
hlh-3	caenorhabditis elegans
ern2	danio rerio
tgfbr2l	danio rerio
gsk3bb	danio rerio
hif1ab	danio rerio
htra1b	danio rerio
parp1	danio rerio
tchp	danio rerio
aifm3	danio rerio
tnfrsfa	danio rerio
pdcd2l	danio rerio
six1a	danio rerio
thoc6	danio rerio
rhot1a	danio rerio
dffa	danio rerio
pawr	danio rerio
xkr8.3	danio rerio
chek1	danio rerio
tigarb	danio rerio
wwox	danio rerio
tgfbr2a	danio rerio
jade1	danio rerio
mrpl41	danio rerio
pidd1	danio rerio
cidea	danio rerio
tigara	danio rerio
casp6b.2	danio rerio
cdk5	danio rerio
xrcc5	danio rerio
fas	danio rerio
zgc:73226	danio rerio
rps29	danio rerio
traf2b	danio rerio
bcl2b	danio rerio
gper1	danio rerio
dap1b	danio rerio
bmf2	danio rerio
atm	danio rerio
ptena	danio rerio
hipk1b	danio rerio
rybpb	danio rerio
si:dkey-10b15.8	danio rerio
xkr7b	danio rerio
dnase2b	danio rerio
baxb	danio rerio
zgc:174193	danio rerio
zgc:174153	danio rerio
ctsh	danio rerio
bnip4	danio rerio
daxx	danio rerio
si:ch211-63i20.3	danio rerio
bnipl	danio rerio
si:dkey-84o3.6	danio rerio
xkr5b	danio rerio
babam2	danio rerio
casp7	danio rerio
cdip1	danio rerio
vps11	danio rerio
tax1bp1b	danio rerio
xkr8.2	danio rerio
xkr8.1	danio rerio
apip	danio rerio
zgc:110239	danio rerio
tp63	danio rerio
ern1	danio rerio
endog	danio rerio
casp20	danio rerio
tp53	danio rerio
ripk3	danio rerio
traf4b	danio rerio
grinaa	danio rerio
gsdmea	danio rerio
mig-14	caenorhabditis elegans
mig-5	caenorhabditis elegans
ttr-52	caenorhabditis elegans
klf-1	caenorhabditis elegans
uba-1	caenorhabditis elegans
mac-1	caenorhabditis elegans
lst-4	caenorhabditis elegans
lin-44	caenorhabditis elegans
lin-29	caenorhabditis elegans
lin-17	caenorhabditis elegans
hif-1	caenorhabditis elegans
eor-2	caenorhabditis elegans
spata2	danio rerio
cideb	danio rerio
timm50	danio rerio
hipk1a	danio rerio
crip1	danio rerio
siva1	danio rerio
htra4	danio rerio
ctss1	danio rerio
dnm1l	danio rerio
bag6l	danio rerio
ctss2.2	danio rerio
bida	danio rerio
mtfp1	danio rerio
xkr7a	danio rerio
bbc3	danio rerio
prkcbb	danio rerio
prkcdb	danio rerio
atcayb	danio rerio
casp8ap2	danio rerio
dffb	danio rerio
ebag9	danio rerio
prkcda	danio rerio
melk	danio rerio
gramd4a	danio rerio
atr	danio rerio
si:ch211-112c15.8	danio rerio
casp9	danio rerio
casp6a	danio rerio
mcl1b	danio rerio
pmaip1	danio rerio
bmf1	danio rerio
traf5	danio rerio
traf2a	danio rerio
bik	danio rerio
exog	danio rerio
pcsk9	danio rerio
pink1	danio rerio
bcl2l16	danio rerio
clptm1l	danio rerio
ifi27.1	danio rerio
ctsl.1	danio rerio
ube2z	danio rerio
chac1	danio rerio
ptmab	danio rerio
atf4a	danio rerio
fgfr2	danio rerio
ercc3	danio rerio
bnip3la	danio rerio
atg3	danio rerio
caspb	danio rerio
ppifb	danio rerio
rybpa	danio rerio
rps3	danio rerio
ifi27.4	danio rerio
casp3b	danio rerio
bcl2l1	danio rerio
epas1b	danio rerio
nlrp1	danio rerio
rps19	danio rerio
fhit	danio rerio
pdcd10b	danio rerio
pdcd10a	danio rerio
madd	danio rerio
bnip3	danio rerio
sh3glb1b	danio rerio
xkr9	danio rerio
si:dkey-19p15.4	danio rerio
hif1al	danio rerio
si:dkey-84o3.7	danio rerio
si:dkey-84o3.3	danio rerio
si:dkey-84o3.2	danio rerio
aifm2	danio rerio
coa8	danio rerio
igfbp3	danio rerio
tp73	danio rerio
stpg1	danio rerio
aifm1	danio rerio
rnf34a	danio rerio
snx7	danio rerio
htra1a	danio rerio
fam32a	danio rerio
gsk3aa	danio rerio
grhl2b	danio rerio
anxa6	danio rerio
ctsk	danio rerio
dnase2	danio rerio
xkr4	danio rerio
atcaya	danio rerio
ripk1l	danio rerio
hipk2	danio rerio
sav1	danio rerio
bcl2l10	danio rerio
casp2	danio rerio
diablob	danio rerio
ninj1	danio rerio
gramd4b	danio rerio
rpl11	danio rerio
puf60b	danio rerio
tax1bp1a	danio rerio
rnf152	danio rerio
aktip	danio rerio
bcl2l13	danio rerio
cidec	danio rerio
casp22	danio rerio
pjvk.S	xenopus laevis
vdac1.L	xenopus laevis
mcl1.S	xenopus laevis
pgam5.L	xenopus laevis
foxo3.L	xenopus laevis
LOC100489802	xenopus tropicalis
stk11.L	xenopus laevis
Prune2	xenopus tropicalis
them4.L	xenopus laevis
fas	xenopus tropicalis
tnfrsf21	xenopus tropicalis
mcl1.L	xenopus laevis
prkcd.S	xenopus laevis
mindy3	xenopus tropicalis
tnfrsf11b.S	xenopus laevis
tnfrsf11b	xenopus tropicalis
slc5a11.L	xenopus laevis
rnf41.S	xenopus laevis
sgk1.L	xenopus laevis
LOC100489307	xenopus tropicalis
sgk1	xenopus tropicalis
sh3glb1.L	xenopus laevis
bcl2	xenopus tropicalis
casp9	xenopus tropicalis
gapdh	xenopus tropicalis
atg3.S	xenopus laevis
atg3	xenopus tropicalis
dedd.S	xenopus laevis
cdk5	xenopus tropicalis
LOC116408026	xenopus tropicalis
tnfrsf6b.S	xenopus laevis
ebag9	xenopus tropicalis
pidd1.L	xenopus laevis
aifm2.S	xenopus laevis
aifm2	xenopus tropicalis
crip1.L	xenopus laevis
crip1	xenopus tropicalis
A0A6I8SA95	xenopus tropicalis
api5.L	xenopus laevis
elmo1.L	xenopus laevis
elmo1	xenopus tropicalis
htra1	xenopus tropicalis
htra4	xenopus tropicalis
tfpt	xenopus tropicalis
mcl1	xenopus tropicalis
tradd	xenopus tropicalis
atcay	xenopus tropicalis
tnfrsf10b.S	xenopus laevis
pawr.L	xenopus laevis
bcl2l13.L	xenopus laevis
tp53	xenopus tropicalis
six1.L	xenopus laevis
fam162a	xenopus tropicalis
mllt11.S	xenopus laevis
tnfrsf11b.L	xenopus laevis
ddit3	xenopus tropicalis
ddit3.L	xenopus laevis
rnf152.L	xenopus laevis
pdcl3.S	xenopus laevis
bcl10.L	xenopus laevis
kank2.L	xenopus laevis
kank2	xenopus tropicalis
madd.L	xenopus laevis
elmo2.L	xenopus laevis
casp2.L	xenopus laevis
prune2.S	xenopus laevis
pjvk	xenopus tropicalis
mrpl41.L	xenopus laevis
rffl.L	xenopus laevis
elmo2.S	xenopus laevis
bnip3l	xenopus tropicalis
six1	xenopus tropicalis
pgam5.S	xenopus laevis
api5.S	xenopus laevis
api5	xenopus tropicalis
cyfip2	xenopus tropicalis
xkr4	xenopus tropicalis
diablo.S	xenopus laevis
cyld	xenopus tropicalis
bax.S	xenopus laevis
tnfrsf14	xenopus tropicalis
prkca.L	xenopus laevis
cidea	xenopus tropicalis
bcl2l11	xenopus tropicalis
prkca	xenopus tropicalis
siva1.S	xenopus laevis
tp63.S	xenopus laevis
ern1	xenopus tropicalis
ppp1r13b.L	xenopus laevis
ppp1r13b	xenopus tropicalis
gdf6	xenopus tropicalis
diablo.L	xenopus laevis
casp10	xenopus tropicalis
diablo	xenopus tropicalis
tradd.L	xenopus laevis
A0A803J8E3	xenopus tropicalis
bcl2l10.S	xenopus laevis
babam2.L	xenopus laevis
babam2	xenopus tropicalis
dap3	xenopus tropicalis
gper1.S	xenopus laevis
gper1.L	xenopus laevis
tnfrsf10b.L	xenopus laevis
prkcb	xenopus tropicalis
tmem214.L	xenopus laevis
rhot2	xenopus tropicalis
rps3.S	xenopus laevis
daxx.L	xenopus laevis
bcl2l1.S	xenopus laevis
tp73	xenopus tropicalis
tax1bp1.S	xenopus laevis
bag6.S	xenopus laevis
siva1	xenopus tropicalis
daxx	xenopus tropicalis
A0A6I8RJG6	xenopus tropicalis
bid.S	xenopus laevis
xiap.L	xenopus laevis
xiap	xenopus tropicalis
dram1	xenopus tropicalis
thra.L	xenopus laevis
bnip3	xenopus tropicalis
tp63	xenopus tropicalis
birc7.S	xenopus laevis
casp10.L	xenopus laevis
casp8ap2.L	xenopus laevis
tp53.L	xenopus laevis
dnaaf10	xenopus tropicalis
dnaaf10.L	xenopus laevis
bad	xenopus tropicalis
triap1.S	xenopus laevis
pawr.S	xenopus laevis
prune2	xenopus tropicalis
bag6.L	xenopus laevis
cidea.S	xenopus laevis
bmf	xenopus tropicalis
exog	xenopus tropicalis
stk4.S	xenopus laevis
stk4	xenopus tropicalis
sav1.L	xenopus laevis
sav1	xenopus tropicalis
pim3.S	xenopus laevis
bax	xenopus tropicalis
aifm3.L	xenopus laevis
dram1.L	xenopus laevis
fgfr3.S	xenopus laevis
elmo3.L	xenopus laevis
aktip.L	xenopus laevis
bnip2	xenopus tropicalis
cideb.L	xenopus laevis
triap1.L	xenopus laevis
casp8ap2	xenopus tropicalis
stpg1.L	xenopus laevis
bmf.S	xenopus laevis
LOC105945585	xenopus tropicalis
A0A803KCC3	xenopus tropicalis
fhit	xenopus tropicalis
bak1.S	xenopus laevis
casp1.S	xenopus laevis
bcl2l13	xenopus tropicalis
bak1	xenopus tropicalis
notch2.S	xenopus laevis
pgam5	xenopus tropicalis
gramd4	xenopus tropicalis
taok1.L	xenopus laevis
casp8ap2.S	xenopus laevis
fas.L	xenopus laevis
rnf34.L	xenopus laevis
dedd2	xenopus tropicalis
casp3.2	xenopus tropicalis
dpf2.L	xenopus laevis
anxa6	xenopus tropicalis
siva1.L	xenopus laevis
vdac1	xenopus tropicalis
vdac1.S	xenopus laevis
tnfaip8.L	xenopus laevis
ddit4.L	xenopus laevis
elmo3	xenopus tropicalis
ube2z.S	xenopus laevis
ube2z	xenopus tropicalis
tnfrsf4	xenopus tropicalis
aimp2.L	xenopus laevis
pdcd10.S	xenopus laevis
pdcd10	xenopus tropicalis
fem1b.L	xenopus laevis
pcsk9.S	xenopus laevis
dedd2.S	xenopus laevis
psen1.L	xenopus laevis
hipk2	xenopus tropicalis
coa8	xenopus tropicalis
prkcd.L	xenopus laevis
tgfbr1.S	xenopus laevis
dedd2.L	xenopus laevis
casp8	xenopus tropicalis
casp3.2.L	xenopus laevis
tnfrsf21.L	xenopus laevis
ctsk	xenopus tropicalis
LOC594890	xenopus tropicalis
ern2	xenopus tropicalis
bag6	xenopus tropicalis
hipk1	xenopus tropicalis
prkcd	xenopus tropicalis
bnipl	xenopus tropicalis
cidec	xenopus tropicalis
tgfbr1	xenopus tropicalis
XB5809687.L	xenopus laevis
casp10.S	xenopus laevis
casp3.2.S	xenopus laevis
tp63.L	xenopus laevis
bax.L	xenopus laevis
prkcb.L	xenopus laevis
nradd.S	xenopus laevis
nradd	xenopus tropicalis
prkca.S	xenopus laevis
six1.S	xenopus laevis
casp6	xenopus tropicalis
sgms1.L	xenopus laevis
pten.L	xenopus laevis
pten	xenopus tropicalis
tnfrsf25	xenopus tropicalis
bcl2l12.S	xenopus laevis
bcl10.S	xenopus laevis
birc6.L	xenopus laevis
pjvk.L	xenopus laevis
prkcb.S	xenopus laevis
bcl2l10.L	xenopus laevis
pdcd10.L	xenopus laevis
rnf34	xenopus tropicalis
tchp	xenopus tropicalis
stpg1	xenopus tropicalis
ppif	xenopus tropicalis
rnf34.S	xenopus laevis
dicer1	xenopus tropicalis
itpk1.L	xenopus laevis
aifm3	xenopus tropicalis
wwox	xenopus tropicalis
bcl2l2	xenopus tropicalis
bcl2l2.L	xenopus laevis
pak5.L	xenopus laevis
notch2.L	xenopus laevis
plxnb3	xenopus tropicalis
tmem214.S	xenopus laevis
rps6ka5	xenopus tropicalis
ppp1r15b.L	xenopus laevis
ctnnbl1	xenopus tropicalis
mettl1	xenopus tropicalis
opa1	xenopus tropicalis
melk.L	xenopus laevis
melk	xenopus tropicalis
rad21.L	xenopus laevis
gapdh.L	xenopus laevis
ngfr.S	xenopus laevis
LOC101735170	xenopus tropicalis
tnfrsf14.L	xenopus laevis
cidec.L	xenopus laevis
bcl2l1	xenopus tropicalis
atm	xenopus tropicalis
prkdc	xenopus tropicalis
bcl10	xenopus tropicalis
dffa.L	xenopus laevis
XB986811 [provisional:ctsk]	xenopus tropicalis
cideb	xenopus tropicalis
dele1	xenopus tropicalis
bok	xenopus tropicalis
fgfr2.L	xenopus laevis
apip	xenopus tropicalis
sgk1.S	xenopus laevis
fgfr2	xenopus tropicalis
tgfbr2	xenopus tropicalis
gsdme.L	xenopus laevis
xkr8	xenopus tropicalis
bcl2.S	xenopus laevis
bok.S	xenopus laevis
rffl	xenopus tropicalis
ctsl	xenopus tropicalis
cdip1.L	xenopus laevis
plekho2	xenopus tropicalis
sh3glb1.S	xenopus laevis
sh3glb1	xenopus tropicalis
coa8.L	xenopus laevis
cdip1	xenopus tropicalis
aifm1.L	xenopus laevis
LOC105948322	xenopus tropicalis
apaf1	xenopus tropicalis
kank2.S	xenopus laevis
ebag9.S	xenopus laevis
dpf2.S	xenopus laevis
pten.S	xenopus laevis
bcl2.L	xenopus laevis
aktip.S	xenopus laevis
tnfrsf6b.L	xenopus laevis
bok.L	xenopus laevis
aktip	xenopus tropicalis
tnfrsf1a.S	xenopus laevis
A0A6I8PW21	xenopus tropicalis
tnfaip8	xenopus tropicalis
tnfaip8.S	xenopus laevis
casp3.1	xenopus tropicalis
pawr	xenopus tropicalis
pcsk9	xenopus tropicalis
rffl.S	xenopus laevis
mllt11.L	xenopus laevis
dffb.S	xenopus laevis
bcl2l14.S	xenopus laevis
slc5a11	xenopus tropicalis
casp7	xenopus tropicalis
ngfr.L	xenopus laevis
aimp2	xenopus tropicalis
stk3.S	xenopus laevis
gdf6.S	xenopus laevis
tnfrsf1a.L	xenopus laevis
XB22065716.L	xenopus laevis
dido1.S	xenopus laevis
crip1.S	xenopus laevis
gapdh.S	xenopus laevis
casp8.L	xenopus laevis
ddit4.S	xenopus laevis
ddit4	xenopus tropicalis
tnfrsf6b	xenopus tropicalis
endog	xenopus tropicalis
xkr9	xenopus tropicalis
dapl1	xenopus tropicalis
LOC100487884	xenopus tropicalis
pcsk9.L	xenopus laevis
birc6	xenopus tropicalis
rnf152	xenopus tropicalis
bcl2l12	xenopus tropicalis
tigar.S	xenopus laevis
tigar	xenopus tropicalis
apaf1.L	xenopus laevis
ciapin1	xenopus tropicalis
ciapin1.L	xenopus laevis
tax1bp1	xenopus tropicalis
xkr6	xenopus tropicalis
ctsh	xenopus tropicalis
opa1.S	xenopus laevis
notch2	xenopus tropicalis
sav1.S	xenopus laevis
cideb.S	xenopus laevis
Lgals7	rattus norvegicus
Ntf3	rattus norvegicus
Tuba1a	rattus norvegicus
Grk1	rattus norvegicus
LOC120096209	rattus norvegicus
Hmgb1	rattus norvegicus
Taok1	rattus norvegicus
Testin	rattus norvegicus
Cecr2	rattus norvegicus
Foxo3	rattus norvegicus
Slfn4	rattus norvegicus
Fhit	rattus norvegicus
Zfp212	rattus norvegicus
Dnajc10	rattus norvegicus
Ei24	rattus norvegicus
Umod	rattus norvegicus
Trem2	rattus norvegicus
Nlrc4	rattus norvegicus
Dmpk	rattus norvegicus
Hells	rattus norvegicus
Dynlt1f	mus musculus
Mndal	mus musculus
Slc40a1	mus musculus
phdA	pseudomonas aeruginosa pao1
alpE	pseudomonas aeruginosa pao1
alpD	pseudomonas aeruginosa pao1
alpC	pseudomonas aeruginosa pao1
alpB	pseudomonas aeruginosa pao1
alpA	pseudomonas aeruginosa pao1
alpR	pseudomonas aeruginosa pao1
Pdcd6ip	rattus norvegicus
Gadd45g	rattus norvegicus
Pidd1	rattus norvegicus
Tm2d1	mus musculus
Irf1	mus musculus
Ins2	mus musculus
Inhbb	mus musculus
Inhba	mus musculus
gen-1	caenorhabditis elegans
dct-1	caenorhabditis elegans
sav-1	caenorhabditis elegans
asp-9	caenorhabditis elegans
casp10	danio rerio
gapdh	danio rerio
elmo2	danio rerio
LOC110438948	danio rerio
ddit4	danio rerio
boka	danio rerio
pjvk	danio rerio
LOC110438965	danio rerio
birc6	danio rerio
fam162a	danio rerio
dmrt2a	danio rerio
fadd	danio rerio
ngfrb	danio rerio
Zmat3	rattus norvegicus
Ncstn	rattus norvegicus
Fzd5	rattus norvegicus
Six1	rattus norvegicus
dedd	danio rerio
OYE2	saccharomyces cerevisiae s288c
IRE1	saccharomyces cerevisiae s288c
App	rattus norvegicus
Nfkbid	rattus norvegicus
Zfp385a	rattus norvegicus
Lhx4	rattus norvegicus
Tnfrsf10b	rattus norvegicus
JMY	gorilla gorilla gorilla
TNFRSF21	macaca mulatta
TCHP	gorilla gorilla gorilla
A0A7M7NIU7	strongylocentrotus purpuratus
A0A7M7NJL6	strongylocentrotus purpuratus
FAS	gorilla gorilla gorilla
TNFRSF1A	gorilla gorilla gorilla
A0A7M7NWR6	strongylocentrotus purpuratus
BCL2L1	gorilla gorilla gorilla
A0A7M7NTU0	strongylocentrotus purpuratus
A0A7M7NUQ5	strongylocentrotus purpuratus
BnaA07g07780D	brassica napus
G3RZJ5	gorilla gorilla gorilla
A0A7M7NW83	strongylocentrotus purpuratus
CASP6	gorilla gorilla gorilla
A0A7M7G3Y7	strongylocentrotus purpuratus
CTSL	gorilla gorilla gorilla
A0A7M7NLQ5	strongylocentrotus purpuratus
STPG1	gorilla gorilla gorilla
CYFIP2	gorilla gorilla gorilla
TCM_006158	theobroma cacao
CASPL2	anopheles gambiae
A0A3Q7INA5	solanum lycopersicum
A0A7M7HDN3	strongylocentrotus purpuratus
TcasGA2_TC030996	tribolium castaneum
101258984	solanum lycopersicum
TcasGA2_TC034408	tribolium castaneum
TcasGA2_TC031309	tribolium castaneum
TcasGA2_TC031449	tribolium castaneum
TcasGA2_TC033385	tribolium castaneum
TcasGA2_TC009950	tribolium castaneum
MTR_7g116350	medicago truncatula
asp-14	caenorhabditis briggsae
4577911	anopheles gambiae
AgaP_AGAP009681	anopheles gambiae
1278787	anopheles gambiae
1278227	anopheles gambiae
CASPS7	anopheles gambiae
asp-9	caenorhabditis briggsae
asp-4	caenorhabditis briggsae
A0A7M7GJI3	strongylocentrotus purpuratus
A0A7M7GIZ1	strongylocentrotus purpuratus
A0A7M7GJ97	strongylocentrotus purpuratus
A0A7M7GH09	strongylocentrotus purpuratus
cps-6	caenorhabditis briggsae
A0A7M7HHW4	strongylocentrotus purpuratus
A0A7M7HI35	strongylocentrotus purpuratus
A0A7M7HHM6	strongylocentrotus purpuratus
A0A7M7GKS1	strongylocentrotus purpuratus
BnaC03g59280D	brassica napus
A0A7M7MZE6	strongylocentrotus purpuratus
MIMGU_mgv1a003451mg	erythranthe guttata
A0A3Q7I1P1	solanum lycopersicum
11438307	medicago truncatula
VIT_08s0058g01190	vitis vinifera
101256055	solanum lycopersicum
BnaC08g11620D	brassica napus
TcasGA2_TC031980	tribolium castaneum
VIT_12s0035g01040	vitis vinifera
TOP2A	sus scrofa
101266565	solanum lycopersicum
MIMGU_mgv1a002964mg	erythranthe guttata
Tnf	ornithorhynchus anatinus
ENDOG	gorilla gorilla gorilla
1278824	anopheles gambiae
ERN1	gorilla gorilla gorilla
CFLAR	gorilla gorilla gorilla
TNFRSF10B	gorilla gorilla gorilla
EXOG	gorilla gorilla gorilla
HTRA4	gorilla gorilla gorilla
AIFM2	gorilla gorilla gorilla
PLEKHO2	gorilla gorilla gorilla
G3QHW8	gorilla gorilla gorilla
FHIT	pan troglodytes
BCL2	gorilla gorilla gorilla
IFI6	gorilla gorilla gorilla
BAD	gorilla gorilla gorilla
GSK3B	gorilla gorilla gorilla
G3R888	gorilla gorilla gorilla
TCM_019719	theobroma cacao
PPIF	gorilla gorilla gorilla
AIFM3	gorilla gorilla gorilla
PRUNE2	gorilla gorilla gorilla
A0A7M7PF68	strongylocentrotus purpuratus
DDIT4	gorilla gorilla gorilla
GSDMC	gorilla gorilla gorilla
HIPK2	gorilla gorilla gorilla
DICER1	gorilla gorilla gorilla
CASP2	gorilla gorilla gorilla
G3QLU6	gorilla gorilla gorilla
DNASE2	gorilla gorilla gorilla
TNFSF12	gorilla gorilla gorilla
CDK5	gorilla gorilla gorilla
SIVA1	gorilla gorilla gorilla
A0A2I2Z7C0	gorilla gorilla gorilla
XKR5	gorilla gorilla gorilla
BNIP3L	gorilla gorilla gorilla
A0A2I2ZIQ9	gorilla gorilla gorilla
PHLDA3	gorilla gorilla gorilla
TNFRSF10A	gorilla gorilla gorilla
TNFRSF11A	gorilla gorilla gorilla
A0A2I2ZGH9	gorilla gorilla gorilla
BOK	gorilla gorilla gorilla
4397760	anopheles gambiae
DAP	gorilla gorilla gorilla
A0A2I2ZNY9	gorilla gorilla gorilla
CASP7	gorilla gorilla gorilla
FASLG	ornithorhynchus anatinus
SIVA1	macaca mulatta
DNM1L	gorilla gorilla gorilla
CTSK	gorilla gorilla gorilla
asp-13	caenorhabditis briggsae
XKR8	gorilla gorilla gorilla
CBG01308	caenorhabditis briggsae
CBG01307	caenorhabditis briggsae
TM2D1	gorilla gorilla gorilla
CYLD	gorilla gorilla gorilla
NGFR	gorilla gorilla gorilla
BNIPL	gorilla gorilla gorilla
A0A7M7P8L6	strongylocentrotus purpuratus
A0A7M7P8X5	strongylocentrotus purpuratus
MIMGU_mgv1a004010mg	erythranthe guttata
MAP3K5	gorilla gorilla gorilla
CTSV	gorilla gorilla gorilla
TMEM117	gorilla gorilla gorilla
PML	gorilla gorilla gorilla
TFPT	gorilla gorilla gorilla
ced-3	caenorhabditis briggsae
MCL1	gorilla gorilla gorilla
AEN	gorilla gorilla gorilla
LGALS12	gorilla gorilla gorilla
CARD8	gorilla gorilla gorilla
G3QCT2	gorilla gorilla gorilla
MTR_8g095130	medicago truncatula
DELE1	gorilla gorilla gorilla
ERN2	gorilla gorilla gorilla
A0A7M7P3S5	strongylocentrotus purpuratus
CASP8AP2	gorilla gorilla gorilla
CASP3	gorilla gorilla gorilla
G3S112	gorilla gorilla gorilla
HIPK1	gorilla gorilla gorilla
MIMGU_mgv1a003164mg	erythranthe guttata
A0A7M7P5G2	strongylocentrotus purpuratus
TNFRSF4	gorilla gorilla gorilla
100192049	zea mays
LOC103166151	ornithorhynchus anatinus
RELT	pan troglodytes
A0A2I2Y256	gorilla gorilla gorilla
TNFRSF21	gorilla gorilla gorilla
BNIPL	bos taurus
DEDD	gorilla gorilla gorilla
A0A2I2YJV4	gorilla gorilla gorilla
FHIT	gorilla gorilla gorilla
EUGRSUZ_A00720	eucalyptus grandis
A0A2I2Y8H5	gorilla gorilla gorilla
XKR4	bos taurus
CTSV	felis catus
DICER1	felis catus
DFFB	equus caballus
CASP8AP2	felis catus
PRKDC	felis catus
XKR7	bos taurus
DEDD	macaca mulatta
CYFIP2	monodelphis domestica
DAPPUDRAFT_313453	daphnia pulex
DAPPUDRAFT_39768	daphnia pulex
POPTR_004G047700	populus trichocarpa
CTSH	felis catus
BCL2	felis catus
TFPT	felis catus
TNFRSF4	felis catus
BID	felis catus
TNFRSF11A	felis catus
DAP	felis catus
TMEM117	felis catus
ANXA6	felis catus
AIFM2	felis catus
DNASE2	felis catus
BAK1	felis catus
MAP3K5	felis catus
LOC101087880	felis catus
XKR9	equus caballus
BCL2L1	felis catus
LOC105261012	felis catus
TM2D1	felis catus
8037900	ixodes scapularis
POPTR_003G006500	populus trichocarpa
ZEAMMB73_Zm00001d020524	zea mays
BCL2	monodelphis domestica
LOC101082891	felis catus
TNFRSF21	felis catus
CARD8	felis catus
LOC100183575	ciona intestinalis
BCL2L2	felis catus
XKR6	bos taurus
DAPPUDRAFT_313567	daphnia pulex
DNASE2B	felis catus
DAPPUDRAFT_314078	daphnia pulex
F2E6D6	hordeum vulgare subsp. vulgare
DAPPUDRAFT_223163	daphnia pulex
DAPPUDRAFT_311533	daphnia pulex
LOC111559123	felis catus
NAIP	felis catus
DAPPUDRAFT_312503	daphnia pulex
IFI6	felis catus
F6WQA0	ciona intestinalis
PHLDA3	felis catus
HIPK2	felis catus
DNASE1L3	felis catus
XKR8	felis catus
ERN2	felis catus
DIABLO	felis catus
LOC101082639	felis catus
DAPPUDRAFT_301074	daphnia pulex
DAPPUDRAFT_314729	daphnia pulex
DAPPUDRAFT_238750	daphnia pulex
DAPPUDRAFT_99586	daphnia pulex
DAPPUDRAFT_314756	daphnia pulex
DAPPUDRAFT_230613	daphnia pulex
DAPPUDRAFT_194459	daphnia pulex
CASP2	felis catus
FAS	felis catus
BNIPL	felis catus
DAPPUDRAFT_108624	daphnia pulex
FHIT	felis catus
ATM	felis catus
TFPT	macaca mulatta
F6WFZ8	monodelphis domestica
WBGene00273905	pristionchus pacificus
DAPPUDRAFT_241532	daphnia pulex
F2DCF6	hordeum vulgare subsp. vulgare
WBGene00274756	pristionchus pacificus
EUGRSUZ_H00496	eucalyptus grandis
EUGRSUZ_I02769	eucalyptus grandis
GSDMB	gorilla gorilla gorilla
CASP8	gorilla gorilla gorilla
DNASE1L3	pan troglodytes
ANXA6	pan troglodytes
GSK3B	pan troglodytes
SIVA1	monodelphis domestica
EUGRSUZ_E03252	eucalyptus grandis
TcasGA2_TC008566	tribolium castaneum
EXOG	equus caballus
103630717	zea mays
FAS	pan troglodytes
BCL2L1	macaca mulatta
v1g79630	nematostella vectensis
DEDD2	gorilla gorilla gorilla
v1g157669	nematostella vectensis
A0A2I2ZV78	gorilla gorilla gorilla
A0A2I2ZU78	gorilla gorilla gorilla
GSDMB	pan troglodytes
GSDMA	pan troglodytes
4577488	anopheles gambiae
v1g178049	nematostella vectensis
GSDMC	pan troglodytes
HTRA4	pan troglodytes
BnaC05g10970D	brassica napus
BnaA01g13800D	brassica napus
v1g198339	nematostella vectensis
LOC100087835	ornithorhynchus anatinus
PHLDA3	pan troglodytes
TNFRSF4	pan troglodytes
BCL2A1	monodelphis domestica
100381712	zea mays
ZEAMMB73_Zm00001d050518	zea mays
HTRA2	pan troglodytes
AIFM1	pan troglodytes
v1g100129	nematostella vectensis
v1g100278	nematostella vectensis
v1g37807	nematostella vectensis
100800447	glycine max
W5MPT7	lepisosteus oculatus
G3R4E3	gorilla gorilla gorilla
DNASE1L3	gorilla gorilla gorilla
G3QRI5	gorilla gorilla gorilla
ANXA6	gorilla gorilla gorilla
XKR7	gorilla gorilla gorilla
GSDMA	gorilla gorilla gorilla
G3R1T2	gorilla gorilla gorilla
LOC110014537	oryzias latipes
A0A3B3HXQ8	oryzias latipes
A0A3B3I9G0	oryzias latipes
tradd	oryzias latipes
A0A3B3HWT1	oryzias latipes
bnip2	oryzias latipes
diablo	oryzias latipes
A0A3B3I7X4	oryzias latipes
A0A3B3I6V7	oryzias latipes
A0A3B3I6N9	oryzias latipes
A0A3B3HTC0	oryzias latipes
fas	oryzias latipes
A0A3B3HT22	oryzias latipes
A0A3B3I4P6	oryzias latipes
LOC101166088	oryzias latipes
A0A3B3I458	oryzias latipes
A0A3B3HP09	oryzias latipes
A0A3B3I0J9	oryzias latipes
A0A3B3HMU8	oryzias latipes
LOC101172833	oryzias latipes
A0A3B3HRI1	oryzias latipes
LOC111949005	oryzias latipes
WBGene00095396	pristionchus pacificus
LOC101170239	oryzias latipes
A0A3B3HQ08	oryzias latipes
A0A3B3I1L1	oryzias latipes
LOC101170830	oryzias latipes
LOC101169752	oryzias latipes
LOC101173230	oryzias latipes
hipk2	oryzias latipes
A0A3B3IN03	oryzias latipes
LOC101160344	oryzias latipes
A0A3B3ILI4	oryzias latipes
BATDEDRAFT_14363	batrachochytrium dendrobatidis jam81
cdk-5	caenorhabditis briggsae
A0A3B3IDJ1	oryzias latipes
A0A3B3ICW9	oryzias latipes
LOC101173213	oryzias latipes
LOC101168415	oryzias latipes
A0A3B3IC43	oryzias latipes
A0A3B3IC41	oryzias latipes
LOC101159503	oryzias latipes
A0A3B3IA03	oryzias latipes
25493112	medicago truncatula
LOC101162655	oryzias latipes
dap	oryzias latipes
A0A3B3HY67	oryzias latipes
fadd	oryzias latipes
LOC107942715	gossypium hirsutum
tmem109	oryzias latipes
A0A3B3IEW2	oryzias latipes
CASP6	oryzias latipes
PRKDC	monodelphis domestica
A0A3B3IJW6	oryzias latipes
tnfrsf11a	oryzias latipes
LOC101165821	oryzias latipes
A0A3B3IK39	oryzias latipes
A0A3B3IIZ1	oryzias latipes
A0A3B3IIX3	oryzias latipes
dele1	oryzias latipes
A0A1S4H2F7	anopheles gambiae
A0A1S4H1T8	anopheles gambiae
A0A1S4H7P0	anopheles gambiae
A0A1S4H793	anopheles gambiae
A0A1S4H6J1	anopheles gambiae
CASP6	canis lupus familiaris
A0A1S4H5L9	anopheles gambiae
A0A1S4H5K3	anopheles gambiae
HTRA1	canis lupus familiaris
20195301	helobdella robusta
DAPPUDRAFT_329838	daphnia pulex
PRKDC	canis lupus familiaris
100383866	zea mays
20197665	helobdella robusta
XKR7	canis lupus familiaris
HannXRQ_Chr01g0021701	helianthus annuus
LOC101162767	oryzias latipes
Os02g0475300	oryza sativa japonica group
XKR6	sus scrofa
DIABLO	ornithorhynchus anatinus
ZEAMMB73_Zm00001d012750	zea mays
LOC101170271	oryzias latipes
100383384	zea mays
BNIP3L	canis lupus familiaris
F1PUV8	canis lupus familiaris
CASP9	equus caballus
A0A1S4GX63	anopheles gambiae
A0A1S4H8S5	anopheles gambiae
HannXRQ_Chr01g0019021	helianthus annuus
20199189	helobdella robusta
LOC101155791	oryzias latipes
A0A1S4GMP0	anopheles gambiae
BRAFLDRAFT_124669	branchiostoma floridae
BRAFLDRAFT_124691	branchiostoma floridae
TcasGA2_TC005533	tribolium castaneum
TcasGA2_TC005534	tribolium castaneum
TCHP	macaca mulatta
AGOS_AFR155W	eremothecium gossypii atcc 10895
BRAFLDRAFT_71567	branchiostoma floridae
KEX1	eremothecium gossypii atcc 10895
CASP10	anolis carolinensis
A0A1D6ATX5	triticum aestivum
BRAFLDRAFT_77960	branchiostoma floridae
DEDD	anolis carolinensis
AGOS_AER406C	eremothecium gossypii atcc 10895
BRAFLDRAFT_236042	branchiostoma floridae
BRAFLDRAFT_219551	branchiostoma floridae
MCL1	equus caballus
POPTR_011G075500	populus trichocarpa
ERN1	equus caballus
AGOS_ADR144C	eremothecium gossypii atcc 10895
BRAFLDRAFT_91877	branchiostoma floridae
BRAFLDRAFT_106506	branchiostoma floridae
LOC107913946	gossypium hirsutum
BRAFLDRAFT_284345	branchiostoma floridae
BRAFLDRAFT_284342	branchiostoma floridae
BRAFLDRAFT_99090	branchiostoma floridae
TcasGA2_TC006276	tribolium castaneum
TcasGA2_TC005886	tribolium castaneum
TcasGA2_TC006266	tribolium castaneum
TcasGA2_TC005887	tribolium castaneum
TcasGA2_TC006308	tribolium castaneum
HTRA2	anolis carolinensis
LOC107909971	gossypium hirsutum
TNFRSF21	equus caballus
EXOG	anolis carolinensis
CTSH	anolis carolinensis
DEDD	equus caballus
AGOS_ADR293C	eremothecium gossypii atcc 10895
ERN1	anolis carolinensis
W5NIN1	lepisosteus oculatus
W5NIC1	lepisosteus oculatus
W5NI45	lepisosteus oculatus
W5NGT2	lepisosteus oculatus
W5MP03	lepisosteus oculatus
W5N092	lepisosteus oculatus
W5MNW5	lepisosteus oculatus
W5N043	lepisosteus oculatus
W5MMP9	lepisosteus oculatus
W5MMN2	lepisosteus oculatus
W5MMB7	lepisosteus oculatus
W5MLF7	lepisosteus oculatus
W5ML71	lepisosteus oculatus
W5MKF2	lepisosteus oculatus
W5MJV9	lepisosteus oculatus
W5MJG8	lepisosteus oculatus
W5NFS8	lepisosteus oculatus
W5NEQ5	lepisosteus oculatus
W5NEG9	lepisosteus oculatus
W5ND79	lepisosteus oculatus
W5NCN0	lepisosteus oculatus
W5MXU5	lepisosteus oculatus
W5N9R5	lepisosteus oculatus
W5N9E4	lepisosteus oculatus
W5MWY2	lepisosteus oculatus
W5M241	lepisosteus oculatus
W5M1B4	lepisosteus oculatus
BCL2	macaca mulatta
101755378	setaria italica
W5M000	lepisosteus oculatus
8033703	ixodes scapularis
W5LXT1	lepisosteus oculatus
W5M9J4	lepisosteus oculatus
W5M9B9	lepisosteus oculatus
W5M8M3	lepisosteus oculatus
8040312	ixodes scapularis
8039073	ixodes scapularis
W5M4Z5	lepisosteus oculatus
W5M4S9	lepisosteus oculatus
8038668	ixodes scapularis
8038392	ixodes scapularis
CASP6	equus caballus
W5M3E7	lepisosteus oculatus
TRIADDRAFT_58416	trichoplax adhaerens
8039763	ixodes scapularis
BAK1	macaca mulatta
W5LV53	lepisosteus oculatus
8035933	ixodes scapularis
8035932	ixodes scapularis
LOC101167221	oryzias latipes
CTSL	equus caballus
ANXA6	equus caballus
BCL2	equus caballus
PLEKHO2	bos taurus
LOC111776006	equus caballus
LOC102150834	equus caballus
DNASE1L3	equus caballus
ATM	equus caballus
DAP	equus caballus
BBC3	equus caballus
PRKDC	equus caballus
LOC102158193	sus scrofa
PHLDA3	equus caballus
PRUPE_6G292200	prunus persica
BCL2L1	equus caballus
CASP2	equus caballus
WBGene00097791	pristionchus pacificus
A0A3B3HCU7	oryzias latipes
Csa_6G022370	cucumis sativus
dffb	oryzias latipes
A0A3B3HBT1	oryzias latipes
ctsh	oryzias latipes
LOC101160005	oryzias latipes
LOC101173852	oryzias latipes
A0A3B3H5Z0	oryzias latipes
plekho2	oryzias latipes
A0A3B3H632	oryzias latipes
Csa_5G551250	cucumis sativus
A0A3B3H5J5	oryzias latipes
A0A3B3H4X1	oryzias latipes
A0A3B3H8H4	oryzias latipes
A0A3B3H7W2	oryzias latipes
WBGene00105997	pristionchus pacificus
A0A3B3H821	oryzias latipes
WBGene00102147	pristionchus pacificus
A0A3B3H6Z6	oryzias latipes
TNFRSF4	macaca mulatta
A0A3B3H3I9	oryzias latipes
crip1	oryzias latipes
LOC101155558	oryzias latipes
LOC101167576	oryzias latipes
A0A3B3HLF0	oryzias latipes
LOC101160072	oryzias latipes
A0A3B3HHV0	oryzias latipes
casp7	oryzias latipes
A0A3B3HH51	oryzias latipes
A0A3B3HGK8	oryzias latipes
fam162a	oryzias latipes
BRADI_1g44297v3	brachypodium distachyon
A0A287X714	hordeum vulgare subsp. vulgare
TNFRSF1B	macaca mulatta
XKR8	macaca mulatta
prune2	oryzias latipes
MTR_8g105700	medicago truncatula
W5MSH3	lepisosteus oculatus
W5N4F7	lepisosteus oculatus
W5N383	lepisosteus oculatus
W5N2L7	lepisosteus oculatus
W5N8J1	lepisosteus oculatus
TRIADDRAFT_16213	trichoplax adhaerens
DEDD	monodelphis domestica
CDIP1	monodelphis domestica
AIFM3	monodelphis domestica
BNIPL	monodelphis domestica
CLDN15	monodelphis domestica
BAX	monodelphis domestica
LOC107921106	gossypium hirsutum
AEN	monodelphis domestica
PRUNE2	felis catus
TRIADDRAFT_58565	trichoplax adhaerens
BATDEDRAFT_35580	batrachochytrium dendrobatidis jam81
AIFM1	monodelphis domestica
trbcl2l1	trichoplax adhaerens
BRAFLDRAFT_243662	branchiostoma floridae
CTSK	monodelphis domestica
BATDEDRAFT_24209	batrachochytrium dendrobatidis jam81
W5NC57	lepisosteus oculatus
W5NAF9	lepisosteus oculatus
W5MFY8	lepisosteus oculatus
W5MG32	lepisosteus oculatus
W5NJZ3	lepisosteus oculatus
8043965	ixodes scapularis
8043928	ixodes scapularis
DIABLO	bos taurus
W5MCX8	lepisosteus oculatus
W5MBM0	lepisosteus oculatus
DEDD2	lepisosteus oculatus
W5MFN3	lepisosteus oculatus
JMY	lepisosteus oculatus
W5MFB9	lepisosteus oculatus
W5MEG8	lepisosteus oculatus
XKR4	lepisosteus oculatus
W5MDS4	lepisosteus oculatus
W5MDG3	lepisosteus oculatus
W5MDB9	lepisosteus oculatus
A0A3B6QKT8	triticum aestivum
8042232	ixodes scapularis
W5LZY5	lepisosteus oculatus
W5LZK6	lepisosteus oculatus
W5LZG1	lepisosteus oculatus
8041490	ixodes scapularis
8041412	ixodes scapularis
W5LYI9	lepisosteus oculatus
BRAFLDRAFT_93251	branchiostoma floridae
A0A3B3HTW7	oryzias latipes
WBGene00093980	pristionchus pacificus
LOC101169126	oryzias latipes
LOC107768077	nicotiana tabacum
LOC107767588	nicotiana tabacum
LOC101156378	oryzias latipes
A0A3B3I7T9	oryzias latipes
WBGene00093213	pristionchus pacificus
WBGene00093183	pristionchus pacificus
WBGene00093173	pristionchus pacificus
LOC101159737	oryzias latipes
WBGene00091492	pristionchus pacificus
A0A3B3HPS6	oryzias latipes
LOC101165300	oryzias latipes
A0A3B3HR55	oryzias latipes
WBGene00095195	pristionchus pacificus
BATDEDRAFT_30800	batrachochytrium dendrobatidis jam81
BATDEDRAFT_20725	batrachochytrium dendrobatidis jam81
A0A3B3ILW4	oryzias latipes
CBG11306	caenorhabditis briggsae
AEN	pan troglodytes
CDK5	monodelphis domestica
BATDEDRAFT_18035	batrachochytrium dendrobatidis jam81
TNFRSF11A	anolis carolinensis
LOC111949269	oryzias latipes
DICER1	monodelphis domestica
GSK3B	monodelphis domestica
XKR4	anolis carolinensis
H9GQG6	anolis carolinensis
STPG1	monodelphis domestica
PGTG_15442	puccinia graminis f. sp. tritici crl 75-36-700-3
T459_17606	capsicum annuum
DAPL1	monodelphis domestica
LOC107925455	gossypium hirsutum
A0A5F8G7I1	monodelphis domestica
KEX1	puccinia graminis f. sp. tritici crl 75-36-700-3
CYLD	monodelphis domestica
LOC103100274	monodelphis domestica
A0A5F8GG94	monodelphis domestica
HTRA2	monodelphis domestica
LOC100013113	monodelphis domestica
LOC100178450	ciona intestinalis
CASP10	equus caballus
TNFRSF21	monodelphis domestica
HTRA2	felis catus
GSDMC	felis catus
TNFRSF1A	felis catus
BAX	felis catus
TMEM109	ornithorhynchus anatinus
BIK	macaca mulatta
F6STH9	monodelphis domestica
LOC100020922	monodelphis domestica
LGALS12	ornithorhynchus anatinus
DAPL1	pan troglodytes
GSDMC	macaca mulatta
TNFRSF10B	pan troglodytes
PRKDC	macaca mulatta
TNFRSF10A	pan troglodytes
AIFM2	equus caballus
CARD8	pan troglodytes
F6SL89	ciona intestinalis
BCL2A1	pan troglodytes
BNIP2	monodelphis domestica
CDK5	pan troglodytes
PDCD2L	macaca mulatta
DEDD2	pan troglodytes
A0A2I3RN43	pan troglodytes
A0A2I3SCC4	pan troglodytes
CASP7	pan troglodytes
DEDD	pan troglodytes
XKR9	macaca mulatta
F6SW20	ciona intestinalis
BNIPL	macaca mulatta
ERN2	macaca mulatta
LOC100179909	ciona intestinalis
EUGRSUZ_D00414	eucalyptus grandis
CFLAR	pan troglodytes
A0A2I3SNH6	pan troglodytes
F6TGL0	ciona intestinalis
POPTR_019G001000	populus trichocarpa
A0A2I3RKS7	pan troglodytes
CYFIP2	pan troglodytes
F6SDY4	equus caballus
TNFRSF10B	equus caballus
TMEM117	pan troglodytes
HIPK1	monodelphis domestica
AIFM3	pan troglodytes
GSK3B	equus caballus
FHIT	macaca mulatta
LOC100185968	ciona intestinalis
BBC3	pan troglodytes
XKR6	pan troglodytes
PDCD2L	pan troglodytes
FAS	ornithorhynchus anatinus
LOC100556341	anolis carolinensis
BCL2L1	anolis carolinensis
AIFM3	anolis carolinensis
BCL2	ornithorhynchus anatinus
XKR4	ornithorhynchus anatinus
CBG01356	caenorhabditis briggsae
BRAFLDRAFT_202645	branchiostoma floridae
NGFR	ornithorhynchus anatinus
A0A6I8PFV0	ornithorhynchus anatinus
ERN2	anolis carolinensis
PRKDC	anolis carolinensis
BNIP2	ornithorhynchus anatinus
CASP9	anolis carolinensis
A0A6I8PIX3	ornithorhynchus anatinus
BCL2L1	ornithorhynchus anatinus
LOC107913505	gossypium hirsutum
FIS1	ornithorhynchus anatinus
BRAFLDRAFT_65825	branchiostoma floridae
BRAFLDRAFT_202604	branchiostoma floridae
HSPD1	anolis carolinensis
AIFM1	anolis carolinensis
CTSK	anolis carolinensis
BRAFLDRAFT_63942	branchiostoma floridae
BRAFLDRAFT_63943	branchiostoma floridae
BRAFLDRAFT_68000	branchiostoma floridae
HTRA1	ornithorhynchus anatinus
DFFB	anolis carolinensis
ERN2	ornithorhynchus anatinus
XKR6	anolis carolinensis
BRAFLDRAFT_284308	branchiostoma floridae
BRAFLDRAFT_236363	branchiostoma floridae
XKR7	anolis carolinensis
tnfrsf10b	anolis carolinensis
BRAFLDRAFT_118507	branchiostoma floridae
BRAFLDRAFT_57270	branchiostoma floridae
TFPT	anolis carolinensis
CYLD	anolis carolinensis
POPTR_011G057100	populus trichocarpa
RELT	ornithorhynchus anatinus
CBG02822	caenorhabditis briggsae
AFUA_2G08750	aspergillus fumigatus af293
fis1	anolis carolinensis
BCL2	anolis carolinensis
BAX	anolis carolinensis
F7BED1	monodelphis domestica
LOC107914722	gossypium hirsutum
DDIT3	anolis carolinensis
CASP2	anolis carolinensis
FAM162A	anolis carolinensis
BRAFLDRAFT_126260	branchiostoma floridae
LOC104265788	ciona intestinalis
BRAFLDRAFT_120993	branchiostoma floridae
BRAFLDRAFT_80064	branchiostoma floridae
BNIP3L	anolis carolinensis
AMTR_s00071p00180880	amborella trichopoda
G3S3V9	gorilla gorilla gorilla
LOC467037	pan troglodytes
F6U351	ciona intestinalis
TNFRSF10A	macaca mulatta
LOC100175299	ciona intestinalis
TNFSF12	monodelphis domestica
TCHP	equus caballus
CASP9	pan troglodytes
TNFRSF11A	pan troglodytes
LOC473484	pan troglodytes
PRUNE2	pan troglodytes
HSPD1	ornithorhynchus anatinus
LOC100068503	equus caballus
CTSV	macaca mulatta
CASP8AP2	pan troglodytes
HTRA2	macaca mulatta
RNF186	equus caballus
CTSK	pan troglodytes
DAPL1	equus caballus
102588070	solanum tuberosum
F6V3E7	ciona intestinalis
BAD	pan troglodytes
DNASE2	pan troglodytes
LOC100175572	ciona intestinalis
XKR5	macaca mulatta
TFPT	monodelphis domestica
F6VCZ1	monodelphis domestica
EUGRSUZ_I00007	eucalyptus grandis
LOC100179627	ciona intestinalis
BNIP2	equus caballus
CTSS	monodelphis domestica
ENDOG	felis catus
AIFM3	felis catus
RCOM_1252860	ricinus communis
DELE1	felis catus
XKR4	felis catus
KEX1	ustilago maydis 521
SIVA1	felis catus
CASP10	felis catus
CDIP1	macaca mulatta
TNFRSF1B	felis catus
DFFB	felis catus
RCOM_0759120	ricinus communis
TNFSF12	felis catus
BNIP2	felis catus
FAM162A	felis catus
XKR9	felis catus
BCL2A1	felis catus
DEDD2	felis catus
8030152	ixodes scapularis
HTRA1	felis catus
CTSK	felis catus
ERN1	felis catus
DAP	ornithorhynchus anatinus
FASLG	equus caballus
BOK	felis catus
DNASE2	macaca mulatta
CASP7	felis catus
BIK	felis catus
F6YVN3	ciona intestinalis
A0A5F5Y7G7	felis catus
103627695	zea mays
DAPL1	sus scrofa
EXOG	felis catus
PML	felis catus
ENDOG	equus caballus
RELT	felis catus
HTRA4	felis catus
DDIT3	felis catus
NAIP	equus caballus
TNF	monodelphis domestica
M3VY09	felis catus
AIFM1	felis catus
DAPPUDRAFT_333324	daphnia pulex
DAPPUDRAFT_273989	daphnia pulex
DAPPUDRAFT_229617	daphnia pulex
DAPPUDRAFT_264519	daphnia pulex
DAPPUDRAFT_229616	daphnia pulex
DAPPUDRAFT_117153	daphnia pulex
DAPPUDRAFT_333161	daphnia pulex
DAPPUDRAFT_264299	daphnia pulex
DAPPUDRAFT_117031	daphnia pulex
GSDMB	equus caballus
RCOM_1673650	ricinus communis
DAPPUDRAFT_263860	daphnia pulex
DAPPUDRAFT_337465	daphnia pulex
HIPK2	monodelphis domestica
TNFRSF21	ornithorhynchus anatinus
DAPPUDRAFT_115168	daphnia pulex
DAPPUDRAFT_115165	daphnia pulex
DAPPUDRAFT_115164	daphnia pulex
DAPPUDRAFT_261055	daphnia pulex
DAPPUDRAFT_115150	daphnia pulex
DAPPUDRAFT_330706	daphnia pulex
F6Y146	ciona intestinalis
DAPPUDRAFT_189511	daphnia pulex
DAPPUDRAFT_330390	daphnia pulex
WBGene00283159	pristionchus pacificus
DAPPUDRAFT_330244	daphnia pulex
DAPPUDRAFT_330101	daphnia pulex
DAPPUDRAFT_259733	daphnia pulex
DAPPUDRAFT_259603	daphnia pulex
DAPPUDRAFT_259577	daphnia pulex
DAPPUDRAFT_114176	daphnia pulex
JMY	monodelphis domestica
DAPPUDRAFT_113942	daphnia pulex
DAPPUDRAFT_329028	daphnia pulex
DAPPUDRAFT_328759	daphnia pulex
DAPPUDRAFT_300681	daphnia pulex
DAPPUDRAFT_112670	daphnia pulex
DAPPUDRAFT_299631	daphnia pulex
F6XGS0	ciona intestinalis
DAPPUDRAFT_256839	daphnia pulex
DAPPUDRAFT_327929	daphnia pulex
DAPPUDRAFT_112476	daphnia pulex
WBGene00281296	pristionchus pacificus
DAPPUDRAFT_263176	daphnia pulex
DNASE2B	monodelphis domestica
F6XSF3	ciona intestinalis
DAPPUDRAFT_262683	daphnia pulex
DAPPUDRAFT_229351	daphnia pulex
DAPPUDRAFT_302435	daphnia pulex
DDIT3	macaca mulatta
DAPPUDRAFT_118693	daphnia pulex
DAPPUDRAFT_118569	daphnia pulex
DAPPUDRAFT_9835	daphnia pulex
DAPPUDRAFT_71594	daphnia pulex
DAPPUDRAFT_276467	daphnia pulex
DAPPUDRAFT_333867	daphnia pulex
DAPPUDRAFT_265823	daphnia pulex
DAPPUDRAFT_123225	daphnia pulex
F6XYE9	ciona intestinalis
DAPPUDRAFT_306346	daphnia pulex
DAPPUDRAFT_122715	daphnia pulex
CDK5	equus caballus
RCOM_1305890	ricinus communis
DAPPUDRAFT_336024	daphnia pulex
DAPPUDRAFT_336103	daphnia pulex
DAPPUDRAFT_308753	daphnia pulex
DAPPUDRAFT_335002	daphnia pulex
DAPPUDRAFT_309167	daphnia pulex
DAPPUDRAFT_15026	daphnia pulex
DAPPUDRAFT_309162	daphnia pulex
DAPPUDRAFT_216854	daphnia pulex
CASP10	pan troglodytes
A0A2I3RC37	pan troglodytes
F6RZT0	ciona intestinalis
HSPD1	pan troglodytes
CTSH	monodelphis domestica
LOC100016987	monodelphis domestica
BCL2A1	ornithorhynchus anatinus
XKR5	equus caballus
FADD	equus caballus
BIK	equus caballus
IFI27L2	equus caballus
HTRA4	equus caballus
F6R1F9	ornithorhynchus anatinus
PPIF	ornithorhynchus anatinus
CASP9	ornithorhynchus anatinus
NGFR	equus caballus
XKR7	monodelphis domestica
STPG1	pan troglodytes
HTRA2	gorilla gorilla gorilla
SNOG_03584	parastagonospora nodorum sn15
IFI27	gorilla gorilla gorilla
LOC104594505	nelumbo nucifera
BNIP3	equus caballus
ATCAY	gorilla gorilla gorilla
KEX1	parastagonospora nodorum sn15
LOC100186509	ciona intestinalis
BAK1	monodelphis domestica
DAP	macaca mulatta
BNIP3L	macaca mulatta
XKR4	macaca mulatta
DDIT4	monodelphis domestica
BNIP3L	monodelphis domestica
DAPL1	felis catus
GSDMA	felis catus
CASP9	felis catus
F6ZPD4	equus caballus
XKR7	equus caballus
XKR7	felis catus
JMY	felis catus
CYFIP2	felis catus
LOC101101202	felis catus
CRIP1	felis catus
F6ZHS2	ciona intestinalis
RCOM_0377350	ricinus communis
DDIT4	felis catus
CDK5	felis catus
TOP2A	equus caballus
T459_32460	capsicum annuum
DEDD	felis catus
PDCD2L	felis catus
LOC101096707	felis catus
LOC105259631	felis catus
FAS	equus caballus
CDIP1	felis catus
XKR6	felis catus
TMEM109	felis catus
PPIF	felis catus
BNIP3L	felis catus
DAPPUDRAFT_313875	daphnia pulex
DAPPUDRAFT_45861	daphnia pulex
DAPPUDRAFT_314221	daphnia pulex
DAPPUDRAFT_314077	daphnia pulex
DAPPUDRAFT_300401	daphnia pulex
DAPPUDRAFT_310110	daphnia pulex
DAPPUDRAFT_300397	daphnia pulex
DAPPUDRAFT_237781	daphnia pulex
DAPPUDRAFT_309603	daphnia pulex
BOK	macaca mulatta
DAPPUDRAFT_309030	daphnia pulex
DAPPUDRAFT_98405	daphnia pulex
CTSL	macaca mulatta
A0A453Z000	anopheles gambiae
TcasGA2_TC014996	tribolium castaneum
DAPPUDRAFT_222058	daphnia pulex
DAPPUDRAFT_313331	daphnia pulex
CTSS	equus caballus
XKR5	bos taurus
WBGene00272465	pristionchus pacificus
CYLD	macaca mulatta
DAPPUDRAFT_304724	daphnia pulex
CDK5	macaca mulatta
DAPPUDRAFT_311135	daphnia pulex
GSDMA	equus caballus
DAPPUDRAFT_194191	daphnia pulex
DAPPUDRAFT_237704	daphnia pulex
BCL2L10	monodelphis domestica
DNASE2	monodelphis domestica
HIPK1	felis catus
LGALS12	felis catus
BCL2L1	monodelphis domestica
DAPPUDRAFT_96855	daphnia pulex
DAPPUDRAFT_43071	daphnia pulex
DAPPUDRAFT_312000	daphnia pulex
CYLD	felis catus
DAPPUDRAFT_92408	daphnia pulex
TNFRSF11A	macaca mulatta
ERN1	macaca mulatta
A0A6I8MZN4	ornithorhynchus anatinus
A0A6I8MYR9	ornithorhynchus anatinus
ATCAY	ornithorhynchus anatinus
A0A6I8N2H0	ornithorhynchus anatinus
AIFM3	ornithorhynchus anatinus
TNFRSF1B	ornithorhynchus anatinus
CDIP1	ornithorhynchus anatinus
CTSS	ornithorhynchus anatinus
LOC114817891	ornithorhynchus anatinus
LOC107887622	gossypium hirsutum
A0A6I8N4M7	ornithorhynchus anatinus
PLEKHO2	sus scrofa
LSAT_8X35241	lactuca sativa
BAK1	sus scrofa
ISG12(A)	sus scrofa
LOC108981947	juglans regia
SORBI_3003G295400	sorghum bicolor
101770316	setaria italica
hrg-7	caenorhabditis briggsae
100810933	glycine max
W5NE35	lepisosteus oculatus
CASP8	lepisosteus oculatus
T459_32333	capsicum annuum
A0A3B5Z4V0	triticum aestivum
SORBI_3009G227800	sorghum bicolor
101775577	setaria italica
op12a	branchiostoma floridae
op9	branchiostoma floridae
mgr	drosophila melanogaster
mtgo	drosophila melanogaster
Kcnh1	mus musculus
KCNH2	felis catus
KCNH7	ornithorhynchus anatinus
20215924	helobdella robusta
KCNH2	pan troglodytes
LOC101172692	oryzias latipes
KCNH7	equus caballus
W5N1P3	lepisosteus oculatus
v1g236199	nematostella vectensis
KCNH2	gallus gallus
TRIADDRAFT_51027	trichoplax adhaerens
KCNH2	gorilla gorilla gorilla
KCNH2	equus caballus
W5MQG2	lepisosteus oculatus
KCNH2	monodelphis domestica
KCNH2	macaca mulatta
cue2	schizosaccharomyces pombe
cue2	schizosaccharomyces japonicus
Gnao1	mus musculus
Kcnh3	mus musculus
gnao1.S	xenopus laevis
gnao1.L	xenopus laevis
gnao1	xenopus tropicalis
kcne2-kcnh2_human	homo sapiens
Kcnh2	mus musculus
kcnh1	xenopus tropicalis
Gld	drosophila melanogaster
sei	drosophila melanogaster
kcnh6a	danio rerio
gins_human	homo sapiens
Galphao	drosophila melanogaster
A0A3B6B6L5	triticum aestivum
LOC107931526	gossypium hirsutum
SJAG_04283	schizosaccharomyces japonicus yfs275
BRAFLDRAFT_78582	branchiostoma floridae
BRAFLDRAFT_78581	branchiostoma floridae
PF3D7_0722100	plasmodium falciparum 3d7
A0A3B6CGS7	triticum aestivum
dop-2	caenorhabditis briggsae
SELMODRAFT_81932	selaginella moellendorffii
SELMODRAFT_103116	selaginella moellendorffii
A0A3B6DL96	triticum aestivum
M4FD00	brassica rapa subsp. pekinensis
A0A3B6GZT3	triticum aestivum
pelA	nitrosopumilus maritimus scm1
100821881	brachypodium distachyon
100826184	brachypodium distachyon
pelA	saccharolobus solfataricus p2
BRAFLDRAFT_70296	branchiostoma floridae
LOC107817259	nicotiana tabacum
TCM_025327	theobroma cacao
MANES_08G104900	manihot esculenta
LOC107827364	nicotiana tabacum
PEL1	helianthus annuus
PELO	anolis carolinensis
100821812	brachypodium distachyon
20213662	helobdella robusta
20213452	helobdella robusta
PELO	pan troglodytes
TVAG_283490	trichomonas vaginalis
20206021	helobdella robusta
20196541	helobdella robusta
20197760	helobdella robusta
pelA	methanosarcina acetivorans c2a
pelo-1	caenorhabditis briggsae
LOC104606025	nelumbo nucifera
LOC104265927	ciona intestinalis
11432958	medicago truncatula
BnaC07g50420D	brassica napus
BnaAnng11880D	brassica napus
GL50803_005892	giardia lamblia atcc 50803
ZOSMA_5G02330	zostera marina
A0A7M7PKQ5	strongylocentrotus purpuratus
LOC104589678	nelumbo nucifera
A0A7M7PR63	strongylocentrotus purpuratus
A0A7M7PQH0	strongylocentrotus purpuratus
A0A7M7PNT5	strongylocentrotus purpuratus
A0A7M7PU39	strongylocentrotus purpuratus
CISIN_1g048626mg	citrus sinensis
MARPO_0014s0040	marchantia polymorpha
CISIN_1g042331mg	citrus sinensis
BnaA03g48720D	brassica napus
A0A3Q7ILR6	solanum lycopersicum
A0A7M7TH49	strongylocentrotus purpuratus
A0A7M7TGF8	strongylocentrotus purpuratus
A0A7M7T0H1	strongylocentrotus purpuratus
A0A7M7RE87	strongylocentrotus purpuratus
A0A7M7RDM2	strongylocentrotus purpuratus
A0A7M7RDK3	strongylocentrotus purpuratus
A0A7M7RCE4	strongylocentrotus purpuratus
A0A7M7RBM8	strongylocentrotus purpuratus
A0A7M7RAZ0	strongylocentrotus purpuratus
A0A7M7RAM5	strongylocentrotus purpuratus
A0A7M7RGP1	strongylocentrotus purpuratus
A0A7M7RGG3	strongylocentrotus purpuratus
A0A7M7RFD7	strongylocentrotus purpuratus
A0A7M7RF20	strongylocentrotus purpuratus
A0A7M7RIH8	strongylocentrotus purpuratus
A0A7M7RHI1	strongylocentrotus purpuratus
A0A7M7RHH7	strongylocentrotus purpuratus
LOC107909075	gossypium hirsutum
A0A7M7PS70	strongylocentrotus purpuratus
PRUPE_6G358700	prunus persica
GPRDOP3	anopheles gambiae
LOC108982647	juglans regia
GLYMA_20G219800	glycine max
SETIT_3G024800v2	setaria italica
ZEAMMB73_Zm00001d001983	zea mays
LOC107928398	gossypium hirsutum
100803618	glycine max
UMAG_01561	ustilago maydis 521
M4EC19	brassica rapa subsp. pekinensis
PELO	macaca mulatta
LSAT_8X2981	lactuca sativa
TCM_022360	theobroma cacao
A0A3B6PTL3	triticum aestivum
pelA	pyrobaculum aerophilum str. im2
EHI_019600	entamoeba histolytica
CNA00930	cryptococcus neoformans var. neoformans jec21
A0A3B6NWF7	triticum aestivum
A0A3B6NWF2	triticum aestivum
A0A3B6NTS6	triticum aestivum
25484607	medicago truncatula
PHYPA_006041	physcomitrium patens
A0A7M7RBP2	strongylocentrotus purpuratus
A0A7M7RBP6	strongylocentrotus purpuratus
A0A7M7RCB3	strongylocentrotus purpuratus
SOVF_018890	spinacia oleracea
A0A7M7N6H9	strongylocentrotus purpuratus
A0A7M7N7L4	strongylocentrotus purpuratus
BnaCnng68590D	brassica napus
BnaA08g07610D	brassica napus
A0A3B6QLX8	triticum aestivum
A0A3B6QJF2	triticum aestivum
GSPATT00031835001	paramecium tetraurelia
pelA	thermococcus kodakarensis kod1
LOC107790825	nicotiana tabacum
102593007	solanum tuberosum
107061361	solanum tuberosum
dop-3	caenorhabditis briggsae
Csa_2G093820	cucumis sativus
100800939	glycine max
SS1G_09602	sclerotinia sclerotiorum 1980 uf-70
M4DR94	brassica rapa subsp. pekinensis
PGTG_09970	puccinia graminis f. sp. tritici crl 75-36-700-3
AMTR_s00020p00221570	amborella trichopoda
PGTG_06641	puccinia graminis f. sp. tritici crl 75-36-700-3
pelA	halobacterium salinarum nrc-1
13325	monosiga brevicollis
A0A7M7SX32	strongylocentrotus purpuratus
v1g169895	nematostella vectensis
POPTR_T158700	populus trichocarpa
HBS1L	pongo abelii
pelo	xenopus tropicalis
NF1	bos taurus
F1MHW1	bos taurus
YCL001W-B	saccharomyces cerevisiae s288c
PEL1	arabidopsis thaliana
PEL2	arabidopsis thaliana
mDRD3/iso:D3Short	mus musculus
CG12290	drosophila melanogaster
CAGL0H03949g	nakaseomyces glabratus cbs 138
A0A7M7G0U8	strongylocentrotus purpuratus
A0A7M7NIW3	strongylocentrotus purpuratus
NCU09161	neurospora crassa or74a
KFL_000600250
VIT_08s0007g04440	vitis vinifera
DICPUDRAFT_87353	dictyostelium purpureum
A0A7M7G0F7	strongylocentrotus purpuratus
A0A7M7NK95	strongylocentrotus purpuratus
BnaC01g20240D	brassica napus
A0A7M7N8Y8	strongylocentrotus purpuratus
MIMGU_mgv1a008293mg	erythranthe guttata
A0A7M7HPE3	strongylocentrotus purpuratus
AgaP_AGAP008269	anopheles gambiae
A0A7M7HLQ7	strongylocentrotus purpuratus
A0A7M7HJM4	strongylocentrotus purpuratus
A0A7M7N6G4	strongylocentrotus purpuratus
A0A7M7N6H1	strongylocentrotus purpuratus
A0A7M7N7E0	strongylocentrotus purpuratus
A0A7M7N7F1	strongylocentrotus purpuratus
A0A7M7N881	strongylocentrotus purpuratus
A0A7M7GFW4	strongylocentrotus purpuratus
A0A7M7HGC8	strongylocentrotus purpuratus
A0A7M7HG66	strongylocentrotus purpuratus
A0A7M7GLQ4	strongylocentrotus purpuratus
A0A7M7NCX3	strongylocentrotus purpuratus
A0A7M7FZL9	strongylocentrotus purpuratus
VIT_04s0023g00140	vitis vinifera
TcasGA2_TC032796	tribolium castaneum
TcasGA2_TC032795	tribolium castaneum
A0A7M7PAC9	strongylocentrotus purpuratus
G3RA63	gorilla gorilla gorilla
PELO	felis catus
POPTR_005G204500	populus trichocarpa
POPTR_004G092600	populus trichocarpa
pelA	candidatus korarchaeum cryptofilum opf8
pelo	tribolium castaneum
AMTR_s00066p00200650	amborella trichopoda
101251671	solanum lycopersicum
H3G8R9	phytophthora ramorum
EUGRSUZ_B01382	eucalyptus grandis
pelo	oryzias latipes
A0A1S4GYG2	anopheles gambiae
A0A1S4GFA1	anopheles gambiae
Tb927.7.1710	trypanosoma brucei brucei treu927
BRAFLDRAFT_82865	branchiostoma floridae
BRAFLDRAFT_123358	branchiostoma floridae
8038407	ixodes scapularis
YALI0_B20658g	yarrowia lipolytica clib122
TVAG_473150	trichomonas vaginalis
WBGene00096386	pristionchus pacificus
WBGene00104961	pristionchus pacificus
AGOS_AAL001W	eremothecium gossypii atcc 10895
BATDEDRAFT_36854	batrachochytrium dendrobatidis jam81
TRAES_3BF056100010CFD_c1	triticum aestivum
SORBI_3006G250300	sorghum bicolor
THAPSDRAFT_10266	thalassiosira pseudonana
T459_14017	capsicum annuum
BRAFLDRAFT_123352	branchiostoma floridae
PELO	ornithorhynchus anatinus
CHLRE_09g388615v5	chlamydomonas reinhardtii
RCOM_1437420	ricinus communis
JI435_005600	parastagonospora nodorum sn15
LMJF_26_0200	leishmania major
DAPPUDRAFT_223147	daphnia pulex
DRD4	mustela putorius furo
PELO	pongo abelii
LmjF.26.0200	leishmania major strain friedlin
pelo.L	xenopus laevis
CUE2	saccharomyces cerevisiae s288c
pelo-1	caenorhabditis elegans
mDRD2/iso:2	mus musculus
mDRD2/iso:1	mus musculus
pelo	dictyostelium discoideum
CPAR2_203420	candida parapsilosis cdc317
NF1	gallus gallus
Dop2R	drosophila melanogaster
B9J08_002722	[candida] auris
CAGL0A02860g	nakaseomyces glabratus cbs 138
C5_02350C_A	candida albicans sc5314
CAGL0M10109g	nakaseomyces glabratus cbs 138
Cd36_30430	candida dubliniensis cd36
Cd36_52150	candida dubliniensis cd36
CPAR2_502280	candida parapsilosis cdc317
Hbs1l	rattus norvegicus
HBS1L	canis lupus familiaris
HBS1L	bos taurus
PELO	bos taurus
DXO1	saccharomyces cerevisiae s288c
CPX-465	saccharomyces cerevisiae s288c
Gtpbp2	rattus norvegicus
Hbs1l	mus musculus
PELO	gallus gallus
Gtpbp2	mus musculus
HBS1L	sus scrofa
CAGL0B04675g	nakaseomyces glabratus cbs 138
CR_05160C_A	candida albicans sc5314
CAGL0G02255g	nakaseomyces glabratus cbs 138
pelo	danio rerio
DRD2	macaca mulatta
DRD2	sus scrofa
DRD3	monodelphis domestica
DRD2	canis lupus familiaris
DRD2	equus caballus
LOC101173120	oryzias latipes
LOC101171193	oryzias latipes
LOC101173126	oryzias latipes
drd2	oryzias latipes
DRD4	oryzias latipes
DRD3	anolis carolinensis
DRD3	canis lupus familiaris
DRD3	equus caballus
DRD4	macaca mulatta
DRD4	pan troglodytes
DRD3	pan troglodytes
W5NEW1	lepisosteus oculatus
drd2l	danio rerio
drd4-rs	danio rerio
CSDE1	homo sapiens
HBS1L	homo sapiens
hbs1	schizosaccharomyces pombe
Cnot6	rattus norvegicus
Pelo	rattus norvegicus
PELO	homo sapiens
CNOT6	canis lupus familiaris
DRD4	canis lupus familiaris
CSDE1	canis lupus familiaris
CSDE1	bos taurus
CNOT6	bos taurus
HEL2	saccharomyces cerevisiae s288c
DOM34	saccharomyces cerevisiae s288c
HBS1	saccharomyces cerevisiae s288c
MOT2	saccharomyces cerevisiae s288c
dop-2	caenorhabditis elegans
dop-3	caenorhabditis elegans
Cnot6	mus musculus
CNOT6	sus scrofa
CSDE1	sus scrofa
DRD4	sus scrofa
hbs1	schizosaccharomyces japonicus
pelo	drosophila melanogaster
DRD2	gallus gallus
DRD4	gallus gallus
Pelo	mus musculus
dom34	schizosaccharomyces pombe
Csde1	mus musculus
CAGL0J03102g	nakaseomyces glabratus cbs 138
C6_01350W_A	candida albicans sc5314
Cd36_28580	candida dubliniensis cd36
Cd36_28180	candida dubliniensis cd36
CPAR2_602690	candida parapsilosis cdc317
B9J08_000353	[candida] auris
Cd36_73920	candida dubliniensis cd36
CAGL0M08668g	nakaseomyces glabratus cbs 138
Cd36_61460	candida dubliniensis cd36
CPAR2_802040	candida parapsilosis cdc317
B9J08_005408	[candida] auris
C7_04260W_A	candida albicans sc5314
B9J08_002701	[candida] auris
DOM34	candida albicans sc5314
CPAR2_703550	candida parapsilosis cdc317
CPAR2_802540	candida parapsilosis cdc317
drd2b	danio rerio
hkdc1	xenopus tropicalis
drd4	xenopus tropicalis
Csde1	rattus norvegicus
drd2a	danio rerio
drd3	danio rerio
DRD4	gorilla gorilla gorilla
DRD2	gorilla gorilla gorilla
G3RFB9	gorilla gorilla gorilla
DRD4	equus caballus
DRD3	felis catus
DRD2	felis catus
DRD4	felis catus
W5MEP8	lepisosteus oculatus
drd3	oryzias latipes
W5M2Z0	lepisosteus oculatus
W5M5U6	lepisosteus oculatus
W5MA81	lepisosteus oculatus
DRD2	ornithorhynchus anatinus
DRD2	anolis carolinensis
DRD2	monodelphis domestica
DRD3	macaca mulatta
CNOT6	homo sapiens
Drd4	rattus norvegicus
XRN1	saccharomyces cerevisiae s288c
DRD3	gallus gallus
LIG1	candida albicans sc5314
CAGL0L05874g	nakaseomyces glabratus cbs 138
Cd36_71880	candida dubliniensis cd36
CPAR2_202910	candida parapsilosis cdc317
Cd36_12450	candida dubliniensis cd36
NOT4	candida albicans sc5314
B9J08_004636	[candida] auris
B9J08_002649	[candida] auris
CPAR2_301270	candida parapsilosis cdc317
B9J08_004868	[candida] auris
CAGL0M03091g	nakaseomyces glabratus cbs 138
TRL1	saccharomyces cerevisiae s288c
drd4a	danio rerio
DRD3	homo sapiens
KEM1	candida albicans sc5314
Drd3	rattus norvegicus
Drd4	mus musculus
Drd3	mus musculus
Drd2	rattus norvegicus
Drd2	mus musculus
DRD2	homo sapiens
C0HL84	panurgus calcaratus
cel3	cucumaria echinata
Q2UXV8	odorrana versabilis
C0HLP7	pigea enneasperma
B3A0M6	odorrana jingdongensis
B3A0M3	odorrana jingdongensis
cya	bordetella pertussis tohama i
P85070	odorrana grahami
kgp	porphyromonas gingivalis
P32414	pelophylax lessonae
C0HLN5	synoicum turgens
C0HLP4	pigea enneasperma
P86146	orancistrocerus drewseni
P84915	polybia paulista
P84914	polybia paulista
G3F828	amolops sp. 'jingdongensis'
G3ETQ3	amolops sp. 'jingdongensis'
E7EKH7	sylvirana spinulosa
W0TVU0
P83547	pagrus major
P83546	pagrus major
P83545	pagrus major
hlyA	escherichia coli
Hln-2	hydra viridissima
P82042	uperoleia mjobergii
cya	bordetella pertussis 18323
P84002	boana lundii
GBP1	pongo abelii
GBP1	chlorocebus aethiops
spmT	mycobacterium tuberculosis h37rv
B3VZU0	rana dybowskii
Q2UXW0	pelophylax fukienensis
A0A2L2DDE6	boana raniceps
A0A2L2DDD0	boana raniceps
G3ETQ2	amolops sp. 'jingdongensis'
B3A0M7	odorrana jingdongensis
P0CJ32	ascaphus truei
P85231	viola hederacea
C0HL73	odorrana grahami
C0HL58	isometrus maculatus
P86415	halocynthia papillosa
E7EKM1	sylvirana spinulosa
E7EKI0	sylvirana spinulosa
E7EKH5	sylvirana spinulosa
E7EKH2	sylvirana spinulosa
plc	clostridium perfringens atcc 13124
A0A144LVL3	echinus esculentus
BLP8-BH9	bombina orientalis
Q06B79	rana huanrensis
kgp	porphyromonas gingivalis atcc 33277
E7EKH1	sylvirana spinulosa
E7EKH3	sylvirana spinulosa
E7EKH4	sylvirana spinulosa
E7EKH6	sylvirana spinulosa
E7EKI9	sylvirana spinulosa
E7EKJ5	sylvirana spinulosa
P32412	pelophylax lessonae
P86170	melecta albifrons
hly	listeria monocytogenes serotype 4b str. f2365
C0HLP0	pigea enneasperma
P84003	boana lundii
pfo	clostridium perfringens str. 13
Q6PXP0	anuroctonus phaiodactylus
P86147	orancistrocerus drewseni
P86804	bothrops marajoensis
C0HLS3	pseudomyrmex penetrator
C0HLS2	pseudomyrmex penetrator
C0HLP8	pigea enneasperma
C0HLP6	pigea enneasperma
C0HLP5	pigea enneasperma
C0HLP3	pigea enneasperma
C0HLP2	pigea enneasperma
C0HLP1	pigea enneasperma
C0HLN9	pigea enneasperma
C0HLN8	pigea enneasperma
C0HLN7	pigea enneasperma
C0HLN6	synoicum turgens
mnl	pseudomonas entomophila l48
P86803	bothrops marajoensis
LOC116407651	xenopus tropicalis
GBP2	homo sapiens
GBP1	homo sapiens
GBP7	homo sapiens
RNASE7	homo sapiens
GBP3	homo sapiens
Camp	rattus norvegicus
Gbp2	rattus norvegicus
Gbp4	rattus norvegicus
Gbp1	rattus norvegicus
Gbp7	rattus norvegicus
GBP5	homo sapiens
GBP1	canis lupus familiaris
Gbp5	rattus norvegicus
CAMP	homo sapiens
Gbp2	mus musculus
GBP1	sus scrofa
Q8T0Z3	triatoma infestans
netB	clostridium perfringens
F8J4S0	oxyopes takobius
A0A088FLK9
D0R7H8
Gbp5	mus musculus
hlyE	escherichia coli k-12
DDB_G0272074	dictyostelium discoideum
LOC101748084	gallus gallus
NijB	drosophila melanogaster
HlyIII	plasmodium falciparum 3d7
Gbp7	mus musculus
Camp	mus musculus
Ccl28	mus musculus
Gbp2b	mus musculus
Igtp	mus musculus
Gbp3	mus musculus
plcH	pseudomonas aeruginosa pao1
PA3866	pseudomonas aeruginosa pao1
Q07932	myrmecia pilosula
B3VZU4	rana dybowskii
CAWG_03461	candida albicans wo-1
CTRG_00476	candida tropicalis mya-3404
ECE1	candida albicans sc5314
LOC116407760	xenopus tropicalis
LOC116407762	xenopus tropicalis
LOC116407761	xenopus tropicalis
pys2	pseudomonas aeruginosa pao1
NKL	equus caballus
FCGR3A	sus scrofa
A0A6I8NPH2	ornithorhynchus anatinus
FCGR1A	sus scrofa
LOC103102160	monodelphis domestica
H2R8H5	pan troglodytes
TREM1	macaca mulatta
TREM1	canis lupus familiaris
LOC102150150	equus caballus
FCGR1A	pan troglodytes
LOC111090436	canis lupus familiaris
TREM1	sus scrofa
FCGR2B	felis catus
LOC101163466	oryzias latipes
LOC616323	bos taurus
FCGR2A	pan troglodytes
LOC101167041	oryzias latipes
LOC111946272	oryzias latipes
LOC100856270	canis lupus familiaris
GNLY	gorilla gorilla gorilla
TREM1	equus caballus
LOC100015157	monodelphis domestica
W5MQH4	lepisosteus oculatus
W5N6N2	lepisosteus oculatus
LOC478984	canis lupus familiaris
PRF1	macaca mulatta
LOC112448791	bos taurus
FCGR3A	bos taurus
LOC103279556	anolis carolinensis
LOC100079767	ornithorhynchus anatinus
LOC100015202	monodelphis domestica
PRF1	pan troglodytes
CD16	felis catus
P85420	bothrops atrox
S	enterobacteria phage p21
Rz	enterobacteria phage p21
BD13	crocodylus porosus
INF1	phytophthora infestans
Q5MY96	streptococcus phage nctc11261
lys
C0HJH9	nigella sativa
N4
doc
cbnBM1	carnobacterium maltaromaticum
PhageK_071	kayvirus kay
FCGR3A	papio anubis
ARL8B	macaca fascicularis
3.5	escherichia phage t7
tlyA	helicobacter pylori b8
Rz
nccrp1	ictalurus punctatus
XV	enterobacteria phage prd1
C0HL71	odorrana grahami
CATH-1am	oncorhynchus mykiss
EP2	macaca mulatta
CATH-2b	oncorhynchus mykiss
CATH-1b	oncorhynchus mykiss
CATH-1d	oncorhynchus mykiss
sdpC	bacillus subtilis subsp. subtilis str. 168
lysoz2	crassostrea virginica
P23694	serratia marcescens
pznA	bacillus velezensis fzb42
B0FYP4	anas platyrhynchos
DEFB1	chinchilla lanigera
12	fromanvirus d29
11	fromanvirus d29
10	fromanvirus d29
lktA	mannheimia haemolytica
A0A0K1YW63	apis cerana
65	phietavirus mr11
P15570	phytophthora cryptogea
P15571	phytophthora capsici
PSPTO_5232	pseudomonas syringae pv. tomato str. dc3000
DEFB118	macaca mulatta
NCCRP-1	ictalurus punctatus
PAL	streptococcus phage dp-1
CD2	macaca fascicularis
P02879	ricinus communis
CATH-2A	oncorhynchus mykiss
ARL8B	pongo abelii
FCGR3A	macaca mulatta
DEFB118	macaca fascicularis
DEFB118	hylobates lar
DEFB118	pongo pygmaeus
DEFB118	gorilla gorilla gorilla
L915_07287	phytophthora parasitica
sctE1	salmonella enterica subsp. enterica serovar typhimurium str. lt2
R
S
E	enterobacteria phage phix174 isolate sanger
CATH-1c	oncorhynchus mykiss
CATH-1B	oncorhynchus mykiss
lodA	marinomonas mediterranea mmb-1
Avr3a	phytophthora infestans
Q0GKX6	ictalurus punctatus
tlyA	mycobacterium tuberculosis h37rv
AFUA_3G00590	aspergillus fumigatus af293
E1UYT9	stellaria media
Rz1
LOC108257036	ictalurus punctatus
A0A2I8B353	paralithodes camtschaticus
A0A2I8B352	paralithodes camtschaticus
A0A2I8B346	paralithodes camtschaticus
B3EWR1	mytilus galloprovincialis
CATH-1a	oncorhynchus mykiss
DEFB118	pan troglodytes
Q90XS7	oncorhynchus mykiss
cbnB2	carnobacterium maltaromaticum
ipaH7.8	shigella flexneri
ipaD	shigella flexneri
cit 1-8	lachesana tarabaevi
cit 1-7	lachesana tarabaevi
cit 1-1	lachesana tarabaevi
cit 1-11	lachesana tarabaevi
14
AGT1	cyclocybe aegerita
C0HL85	panurgus calcaratus
C0HL72	odorrana grahami
C0HL70	odorrana grahami
C0HL69	odorrana grahami
C0HL68	odorrana grahami
C0HL59	isometrus maculatus
C0HL57	isometrus maculatus
lysAB2	acinetobacter phage phiab2
C0HL10	nidirana okinavana
C0HL07	nidirana okinavana
y13K	tequatrovirus t4
y13J	tequatrovirus t4
HPRT1	homo sapiens
RPS19	homo sapiens
yopJ	yersinia pseudotuberculosis ypiii
Mup23.1
P81383	ophiophagus hannah
APD2	apis mellifera
LOC100304620	ictalurus punctatus
B6S2X2	ophiophagus hannah
B6S2X0	naja atra
toxA	pasteurella multocida
Q873R3	clonostachys rosea
LAE1	pyricularia oryzae 70-15
CRN2	phytophthora infestans
CATH-1	oncorhynchus mykiss
P24935	human adenovirus 2
FCGR3A	cercocebus atys
Mup25
c9	takifugu rubripes
slrP	salmonella enterica subsp. enterica serovar typhimurium str. 14028s
Q49TU6	oncorhynchus mykiss
Q49TP2	oncorhynchus mykiss
essQ	escherichia coli k-12
PITG_12551	phytophthora infestans t30-4
tdh	vibrio cholerae
P86915	pseudis bolbodactyla
C0HJI0	nigella sativa
Avr3a	phytophthora infestans t30-4
P86526	lacticaseibacillus rhamnosus
LysH5	staphylococcus phage phih5
eltB	escherichia coli
c9	oncorhynchus mykiss
C0HL08	nidirana okinavana
C0HL86	panurgus calcaratus
C0HL98	macropis fulvipes
B6D434	bungarus fasciatus
phi8074-B1_00022	clostridium phage phi8074-b1
hok	escherichia coli
vllY	vibrio vulnificus cmcp6
paenA	paenibacillus polymyxa
A6XMY0	hyas araneus
P86973	nigella sativa
P86921	pithecopus hypochondrialis
cry6Aa	bacillus thuringiensis
SPN9CC_0042
Q9MCC8
P0CC16	agkistrodon contortrix laticinctus
XXXV	enterobacteria phage prd1
P86972	nigella sativa
c8a	danio rerio
saa	danio rerio
prf1.9	danio rerio
prf1.6	danio rerio
Y43C5A.3	caenorhabditis elegans
ilys-5	caenorhabditis elegans
lyz.L	xenopus laevis
insyn2a	xenopus tropicalis
LOC101732506	xenopus tropicalis
A0A803JG16	xenopus tropicalis
magainins.L	xenopus laevis
pgla.L	xenopus laevis
c7b	danio rerio
prf1.1	danio rerio
IGHG1	homo sapiens
ULBP1	homo sapiens
ULBP2	homo sapiens
HLA-A	homo sapiens
LCE3B	homo sapiens
LCE3A	homo sapiens
DEFB132	homo sapiens
HRG	homo sapiens
RAET1E	homo sapiens
PLEKHM2	homo sapiens
B2M	homo sapiens
KRT6A	homo sapiens
DEFB4A	homo sapiens
HAMP	homo sapiens
SH2D1A	homo sapiens
RAET1G	homo sapiens
C9	homo sapiens
H2BC12	homo sapiens
SLAMF7	homo sapiens
DCD	homo sapiens
UNC13D	homo sapiens
C8G	homo sapiens
C8B	homo sapiens
GNLY	homo sapiens
LYZL6	homo sapiens
TUSC2	homo sapiens
F2	homo sapiens
TUBB	homo sapiens
PGLYRP4	homo sapiens
DEFA3	homo sapiens
DEFA1	homo sapiens
CST11	homo sapiens
TRB	homo sapiens
TRA	homo sapiens
ARL8B	homo sapiens
DEFA4	homo sapiens
DEFB118	homo sapiens
PGLYRP1	homo sapiens
LCE3C	homo sapiens
TREM1	homo sapiens
DEFB103A	homo sapiens
RPL30	homo sapiens
FCGR3B	homo sapiens
CHGA	homo sapiens
C7	homo sapiens
C8A	homo sapiens
DEFB136	homo sapiens
FCGR2A	homo sapiens
FCGR1A	homo sapiens
KLRK1	homo sapiens
CFHR2	homo sapiens
KIF5B	homo sapiens
CFHR1	homo sapiens
KLRF2	homo sapiens
SCNN1B	homo sapiens
RAB27A	homo sapiens
CLEC2A	homo sapiens
PPP3CB	homo sapiens
LYST	homo sapiens
VAMP7	homo sapiens
CFHR5	homo sapiens
PLA2G2A	homo sapiens
SEMG1	homo sapiens
TUBB4B	homo sapiens
LYZ	homo sapiens
MUC7	homo sapiens
P81709	canis lupus familiaris
DEFA6	homo sapiens
DEFA5	homo sapiens
Il7r	rattus norvegicus
Tap2	rattus norvegicus
Serpinb9	rattus norvegicus
Ccl28	rattus norvegicus
Lag3	rattus norvegicus
Bpifa1	rattus norvegicus
Mbl1	rattus norvegicus
Lyz2	rattus norvegicus
Cst11	rattus norvegicus
Elane	rattus norvegicus
Fcgr1a	rattus norvegicus
Defa5-ps2	rattus norvegicus
Stx11	rattus norvegicus
Trem1	rattus norvegicus
Pla2g2a	rattus norvegicus
Arl8b	rattus norvegicus
Ppp3cb	rattus norvegicus
Ptpn6	rattus norvegicus
Np4	rattus norvegicus
Kir3dl1	rattus norvegicus
Klre1	rattus norvegicus
F2	rattus norvegicus
Pglyrp4	rattus norvegicus
Kif5b	rattus norvegicus
Vamp7	rattus norvegicus
Gzmf	rattus norvegicus
Lyst	rattus norvegicus
Gzmn	rattus norvegicus
Gzmfl1	rattus norvegicus
Fcgr3a	rattus norvegicus
Defa5	rattus norvegicus
RT1-A2	rattus norvegicus
Hprt1	rattus norvegicus
Defa10	rattus norvegicus
Defa11	rattus norvegicus
Romo1	rattus norvegicus
Sh2d1b2	rattus norvegicus
Defa7	rattus norvegicus
Prdx1	rattus norvegicus
Cxcl14	rattus norvegicus
Defb21	rattus norvegicus
B2m	rattus norvegicus
RT1-CE16	rattus norvegicus
Gfus	rattus norvegicus
Plekhm2	rattus norvegicus
Cfhr1	rattus norvegicus
Ulbp1	rattus norvegicus
Mbl2	rattus norvegicus
Fcgr2a	rattus norvegicus
Ighg1	rattus norvegicus
RatNP-3b	rattus norvegicus
Sh2d1a	rattus norvegicus
Klrk1	rattus norvegicus
Mill1	rattus norvegicus
Cd2	rattus norvegicus
C8b	rattus norvegicus
C6	rattus norvegicus
C5	rattus norvegicus
C3	rattus norvegicus
C9	rattus norvegicus
C8a	rattus norvegicus
Il21	rattus norvegicus
Lyc2	rattus norvegicus
Ncf1	rattus norvegicus
Cebpg	rattus norvegicus
Unc13d	rattus norvegicus
Fcgr2b	rattus norvegicus
Trem3	rattus norvegicus
Stxbp2	rattus norvegicus
Raet1e	rattus norvegicus
Defb14	rattus norvegicus
Tusc2	rattus norvegicus
Lce3e	rattus norvegicus
Rab27a	rattus norvegicus
Cyss	rattus norvegicus
Ctsg	rattus norvegicus
Ighe	rattus norvegicus
LOC103694908	rattus norvegicus
STXBP2	homo sapiens
PF4	homo sapiens
LTF	homo sapiens
ROMO1	homo sapiens
LAG3	homo sapiens
IL7R	homo sapiens
C5	homo sapiens
C3	homo sapiens
MBL2	homo sapiens
H2BC11	homo sapiens
CCL13	homo sapiens
FCGR2B	homo sapiens
FCGR2C	homo sapiens
PGLYRP3	homo sapiens
MICA	homo sapiens
MICB	homo sapiens
APOL1	homo sapiens
CTSG	homo sapiens
FCGR3A	homo sapiens
DEFB128	homo sapiens
PLEKHM2	canis lupus familiaris
CAMP	canis lupus familiaris
CCL13	canis lupus familiaris
TAP2	canis lupus familiaris
F2	canis lupus familiaris
HRG	canis lupus familiaris
CD2	canis lupus familiaris
RNF19B	homo sapiens
IL18	homo sapiens
ULBP3	homo sapiens
TAP2	homo sapiens
KIR3DL1	homo sapiens
RPS19	canis lupus familiaris
C6	homo sapiens
FCGR1A	canis lupus familiaris
S100A12	canis lupus familiaris
C7	canis lupus familiaris
RAB27A	canis lupus familiaris
KIF5B	canis lupus familiaris
C9	canis lupus familiaris
SCNN1B	canis lupus familiaris
RNF19B	canis lupus familiaris
CST11	canis lupus familiaris
LAG3	canis lupus familiaris
DEFB128	canis lupus familiaris
C8A	canis lupus familiaris
ARL8B	canis lupus familiaris
ELA2	canis lupus familiaris
PGLYRP1	canis lupus familiaris
A0A8I3PXH7	canis lupus familiaris
IL7R	canis lupus familiaris
LYST	canis lupus familiaris
C3	canis lupus familiaris
C6	canis lupus familiaris
STXBP2	canis lupus familiaris
TUSC2	canis lupus familiaris
CEBPG	canis lupus familiaris
HYAL2	bos taurus
PPP3CB	bos taurus
KLRK1	canis lupus familiaris
LTF	canis lupus familiaris
P81708	canis lupus familiaris
UNC13D	canis lupus familiaris
SH2D1A	canis lupus familiaris
C8B	canis lupus familiaris
ROMO1	canis lupus familiaris
C3	bos taurus
LYS	bos taurus
C8A	bos taurus
PGLYRP1	bos taurus
LYZ1	bos taurus
LYZ3	bos taurus
LYZ2	bos taurus
CD2	bos taurus
C7	bos taurus
CATHL6	bos taurus
S100A12	bos taurus
A0A3Q1LJT5	bos taurus
Q6B411	bos taurus
SCNN1B	bos taurus
PRDX1	bos taurus
ARL8B	bos taurus
MBL1	bos taurus
PGLYRP3	bos taurus
A0A3Q1M6Q8	bos taurus
LYST	bos taurus
LAG3	bos taurus
C8B	bos taurus
PTPN6	bos taurus
GZMH	bos taurus
C9	bos taurus
LOC781146	bos taurus
LYZL6	bos taurus
PLEKHM2	bos taurus
UNC13D	bos taurus
F2	bos taurus
CEBPG	bos taurus
C6	bos taurus
RNF19B	bos taurus
LOC112446693	bos taurus
E1BBW5	bos taurus
LOC617219	bos taurus
Q27996	bos taurus
LOC615045	bos taurus
LOC785803	bos taurus
PLA2G2A	bos taurus
STXBP2	bos taurus
Defb1	rattus norvegicus
nlp-33	caenorhabditis elegans
nlp-31	caenorhabditis elegans
nlp-29	caenorhabditis elegans
ilys-4	caenorhabditis elegans
ilys-3	caenorhabditis elegans
ilys-2	caenorhabditis elegans
ilys-1	caenorhabditis elegans
abf-2	caenorhabditis elegans
ilys-6	caenorhabditis elegans
AMAR1	arabidopsis thaliana
Rnf19b	rattus norvegicus
HTN3	homo sapiens
HTN1	homo sapiens
Sh2d1b2	mus musculus
Gfus	mus musculus
Ccl27a	mus musculus
F2	mus musculus
Cd2	mus musculus
Romo1	mus musculus
Rps19	mus musculus
Serpinb9	mus musculus
C8a	mus musculus
Arl8b	mus musculus
HMGN2	homo sapiens
AZU1	homo sapiens
Unc13d	mus musculus
Ccl1	mus musculus
C8g	mus musculus
C8b	mus musculus
C3	mus musculus
Tap2	mus musculus
Tac1	mus musculus
Ctsg	mus musculus
Ccl21e	mus musculus
Ccl25	mus musculus
Raet1d	mus musculus
Hrg	mus musculus
Rpl30	mus musculus
Defb21	mus musculus
Ccl19-ps5	mus musculus
Sh2d1b1	mus musculus
Fcgr4	mus musculus
Gm12250	mus musculus
Rab27a	mus musculus
H60c	mus musculus
Cxcl14	mus musculus
H2-Q1	mus musculus
Hmgn2-ps	mus musculus
Vamp7	mus musculus
Ccl21f	mus musculus
RNF19B	sus scrofa
KIF5B	sus scrofa
LCE3B	sus scrofa
C8A	sus scrofa
CST11	sus scrofa
PLEKHM2	sus scrofa
SH2D1A	sus scrofa
LYZ	sus scrofa
PTPN6	sus scrofa
ROMO1	sus scrofa
KLRK1	sus scrofa
C9	sus scrofa
UNC13D	sus scrofa
C3	sus scrofa
CEBPG	sus scrofa
LTF	sus scrofa
DEFB128	sus scrofa
P12068	sus scrofa
LYST	sus scrofa
PPP3CB	sus scrofa
C7	sus scrofa
LAG3	sus scrofa
ELANE	sus scrofa
HRG	sus scrofa
STXBP2	sus scrofa
IL7R	sus scrofa
CD2	sus scrofa
F2	sus scrofa
PGLYRP4	sus scrofa
C8B	sus scrofa
PLA2G2A	sus scrofa
AZU1	sus scrofa
H2BC11	sus scrofa
VAMP7	sus scrofa
S100A12	homo sapiens
FCGR1BP	homo sapiens
Ppbp	mus musculus
Ccl19	mus musculus
Gzme	mus musculus
Gzmc	mus musculus
Gzmd	mus musculus
Gzmf	mus musculus
Gzmg	mus musculus
Lyz3	mus musculus
SMK1	millerozyma farinosa
FCGR3A	macaca fascicularis
Tox1	parastagonospora nodorum sn15
PSPTO_0572	pseudomonas syringae pv. tomato str. dc3000
cpnT	mycobacterium tuberculosis h37rv
CATH-2B	oncorhynchus mykiss
P15569	phytophthora cinnamomi
PlyG	bacillus phage gamma
Q8LTE2	qubevirus durum
lysGH15	staphylococcus phage g15
Fcgr1	mus musculus
Fcgr2b	mus musculus
H60b	mus musculus
Ccl17	mus musculus
Ccl20	mus musculus
rzoR	escherichia coli k-12
rzoD	escherichia coli k-12
rzpD	escherichia coli k-12
rrrD	escherichia coli k-12
ydfD	escherichia coli k-12
essD	escherichia coli k-12
noxA	dictyostelium discoideum
sapA	dictyostelium discoideum
alyD-1	dictyostelium discoideum
cf50-1	dictyostelium discoideum
DDB_G0293578	dictyostelium discoideum
DDB_G0293566	dictyostelium discoideum
rrrQ	escherichia coli k-12
SH2D1A	gallus gallus
P27042	gallus gallus
CHGA	bos taurus
PGLYRP4	bos taurus
Q6B410	bos taurus
LAP	bos taurus
C8B	gallus gallus
C7	gallus gallus
PRF1	gallus gallus
LELG_05440	lodderomyces elongisporus nrrl yb-4239
DDB_G0293492	dictyostelium discoideum
DDB_G0283125	dictyostelium discoideum
DDB_G0274831	dictyostelium discoideum
DDB_G0277097	dictyostelium discoideum
DDB_G0277083	dictyostelium discoideum
DDB_G0276439	dictyostelium discoideum
alyA	dictyostelium discoideum
alyC	dictyostelium discoideum
alyB	dictyostelium discoideum
DDB_G0279523	dictyostelium discoideum
cf45-1	dictyostelium discoideum
alyL	dictyostelium discoideum
DDB_G0289249	dictyostelium discoideum
DDB_G0274291	dictyostelium discoideum
DDB_G0274181	dictyostelium discoideum
PGUG_05706	meyerozyma guilliermondii atcc 6260
LOC418701	gallus gallus
PTPN6	gallus gallus
PPP3CB	gallus gallus
TUSC2	gallus gallus
IL7R	gallus gallus
C	gallus gallus
GNLY	gallus gallus
LYZ	gallus gallus
GAL9	gallus gallus
KIF5B	gallus gallus
GAL1	gallus gallus
P46157	gallus gallus
C8A	gallus gallus
LYGL	gallus gallus
C6	gallus gallus
ARL8B	gallus gallus
IL7R	bos taurus
HRG	bos taurus
CATHL4	bos taurus
ROMO1	bos taurus
Il7r	mus musculus
Ighg1	mus musculus
Ighg2a	mus musculus
Ccl19-ps6	mus musculus
Ncf1	mus musculus
Gapdh-ps15	mus musculus
Hmgn2	mus musculus
Lyz2	mus musculus
Ltf	mus musculus
Ccl21d	mus musculus
Lgals3	mus musculus
Scnn1b	mus musculus
Rnf19b	mus musculus
Pglyrp4	mus musculus
C9	mus musculus
Cebpg	mus musculus
Cxcl11	mus musculus
Spag11b	mus musculus
Hprt1	mus musculus
Mbl2	mus musculus
Mbl1	mus musculus
Lyz1	mus musculus
Sh2d1a	mus musculus
Nts	mus musculus
P12067	sus scrofa
C6	sus scrofa
RAB27A	sus scrofa
SCNN1B	sus scrofa
Ccl21a	mus musculus
Ccl21b	mus musculus
Ccl8	mus musculus
Cxcl10	mus musculus
Cxcl9	mus musculus
Plekhm2	mus musculus
Nppb	mus musculus
H2bc21	mus musculus
H2bc12	mus musculus
Ccl27al	mus musculus
PGLYRP1	sus scrofa
IL18	sus scrofa
S100A12	sus scrofa
Trem1	mus musculus
Trem3	mus musculus
Ccl19-ps3	mus musculus
Ccl27b	mus musculus
Ccl19-ps1	mus musculus
Kng2	mus musculus
Pomc	mus musculus
H2-D1	mus musculus
Fgl2	mus musculus
Fcgr3	mus musculus
Tusc2	mus musculus
Ccl11	mus musculus
Cxcl12	mus musculus
Pglyrp3	mus musculus
H2-T7	mus musculus
H2-T5	mus musculus
H2-T23	mus musculus
H2-T13	mus musculus
H2-Q7	mus musculus
H2-Q6	mus musculus
H2-Q4	mus musculus
H2-Q2	mus musculus
H2-Q10	mus musculus
H2-K1	mus musculus
Lyzl6	mus musculus
Defa4	mus musculus
Prdx1	mus musculus
Kif5b	mus musculus
Elane	mus musculus
Defa20	mus musculus
Lyst	mus musculus
Stxbp2	mus musculus
Stx11	mus musculus
Hamp2	mus musculus
Serpinb9b	mus musculus
Ulbp3	mus musculus
Hamp	mus musculus
Ulbp1	mus musculus
Ppp3cb	mus musculus
Irgm2	mus musculus
Defb20	mus musculus
Ccl22	mus musculus
Cxcl13	mus musculus
Cst11	mus musculus
Lag3	mus musculus
Ccl19-ps4	mus musculus
Ptpn6	mus musculus
Hc	mus musculus
Kng1	mus musculus
Ighe	mus musculus
B2m	mus musculus
C9	equus caballus
C9	oryctolagus cuniculus
cbel1	phytophthora parasitica
NPP1	phytophthora parasitica
hlyE	salmonella enterica subsp. enterica serovar typhi
P01376	oryctolagus cuniculus
Q8SD18
P55897	bufo gargarizans
inf2A	phytophthora infestans
CPL1	streptococcus phage cp1
Q8SDS7
Scnn1b	rattus norvegicus
Raet1e	mus musculus
CTRG_04891	candida tropicalis mya-3404
CTRG_05414	candida tropicalis mya-3404
CAWG_03181	candida albicans wo-1
PGUG_03723	meyerozyma guilliermondii atcc 6260
TCA17	candida albicans sc5314
CORT_0H00280
LELG_05719	lodderomyces elongisporus nrrl yb-4239
DEHA2C10296g	debaryomyces hansenii cbs767
CLUG_04442	clavispora lusitaniae atcc 42720
CAWG_05452	candida albicans wo-1
CLUG_01869	clavispora lusitaniae atcc 42720
CAWG_00530	candida albicans wo-1
CORT_0A01670
CORT_0H02560
PGUG_02345	meyerozyma guilliermondii atcc 6260
PGUG_00385	meyerozyma guilliermondii atcc 6260
DEHA2F22352g	debaryomyces hansenii cbs767
CORT_0B01270
KEX2	candida albicans sc5314
CTRG_03808	candida tropicalis mya-3404
CTRG_03249	candida tropicalis mya-3404
LELG_00316	lodderomyces elongisporus nrrl yb-4239
DEHA2E12584g	debaryomyces hansenii cbs767
CLUG_00231	clavispora lusitaniae atcc 42720
LELG_04988	lodderomyces elongisporus nrrl yb-4239
SHE3	candida albicans sc5314
DEHA2B15026g	debaryomyces hansenii cbs767
CLUG_05521	clavispora lusitaniae atcc 42720
c7a	danio rerio
c9	danio rerio
prf1.5	danio rerio
prf1.2	danio rerio
lys-5	caenorhabditis elegans
c8b	danio rerio
lygl2	danio rerio
c6	danio rerio
gbp4	danio rerio
prf1.7	danio rerio
prf1.3	danio rerio
LOC100489487	xenopus tropicalis
c8a	xenopus tropicalis
LOC100489175	xenopus tropicalis
LOC100492973	xenopus tropicalis
spaca5	xenopus tropicalis
c6.1.L	xenopus laevis
c6.1	xenopus tropicalis
prf1	xenopus tropicalis
c8a.L	xenopus laevis
lyg2.S	xenopus laevis
lyg2	xenopus tropicalis
lyz	xenopus tropicalis
MGC89221	xenopus tropicalis
c6.2	xenopus tropicalis
LOC100493166	xenopus tropicalis
c7.S	xenopus laevis
LOC100493140	xenopus tropicalis
c7	xenopus tropicalis
c6.2.L	xenopus laevis
LOC100493330	xenopus tropicalis
LOC100493300	xenopus tropicalis
c8b	xenopus tropicalis
c8b.L	xenopus laevis
prf1.L	xenopus laevis
c9.L	xenopus laevis
c9	xenopus tropicalis
G3S7Y7	gorilla gorilla gorilla
PRF1	gorilla gorilla gorilla
FCGR2A	gorilla gorilla gorilla
A0A2I2YJP0	gorilla gorilla gorilla
TREM1	felis catus
PRF1	felis catus
LOC745350	pan troglodytes
GNLY	pan troglodytes
TREM1	pan troglodytes
A0A2I2ZKG7	gorilla gorilla gorilla
LOC101169541	oryzias latipes
PRF1	anolis carolinensis
LOC110260307	sus scrofa
PRF1	lepisosteus oculatus
A0A3Q2I4M7	equus caballus
A0A3Q2GTX0	equus caballus
GNLY	equus caballus
LOC100051526	equus caballus
GNLY	macaca mulatta
FCGR2B	macaca mulatta
W5MGN5	lepisosteus oculatus
W5MFR3	lepisosteus oculatus
PRF1	monodelphis domestica
PRF1	equus caballus
NK2A	bos taurus
FCGR1A	macaca mulatta
LOC101087936	felis catus
F6W9X7	ornithorhynchus anatinus
LAPTM4B	macaca fascicularis
LAPTM4B	homo sapiens
Laptm5	rattus norvegicus
Hspa8	rattus norvegicus
Laptm4b	rattus norvegicus
LAPTM5	homo sapiens
LAPTM5	bos taurus
LAPTM5	sus scrofa
LAPTM4B	bos taurus
Laptm4b	mus musculus
Laptm5	mus musculus
CBG17210	caenorhabditis briggsae
SLC25A4	ornithorhynchus anatinus
SLC25A6	felis catus
SLC25A31	equus caballus
SLC25A6	equus caballus
SLC25A31	ornithorhynchus anatinus
BRAFLDRAFT_114756	branchiostoma floridae
BRAFLDRAFT_128972	branchiostoma floridae
SLC25A4	pan troglodytes
SLC25A5	pan troglodytes
TcasGA2_TC010013	tribolium castaneum
SLC25A4	equus caballus
TcasGA2_TC000102	tribolium castaneum
SLC25A5	equus caballus
SLC25A4	anolis carolinensis
SLC25A31	anolis carolinensis
20210453	helobdella robusta
A0A2I2ZX85	gorilla gorilla gorilla
SLC25A6	canis lupus familiaris
slc25a6	anolis carolinensis
ant-1.2	caenorhabditis briggsae
WBGene00275496	pristionchus pacificus
WBGene00278446	pristionchus pacificus
v1g141488	nematostella vectensis
ADT2_ANOGA	anopheles gambiae
F6YC95	monodelphis domestica
SLC25A31	macaca mulatta
SLC25A31	monodelphis domestica
SLC25A6	macaca mulatta
W5N8M5	lepisosteus oculatus
SLC25A5	canis lupus familiaris
AGAP006782	anopheles gambiae
TcasGA2_TC002415	tribolium castaneum
A0A7M7RA48	strongylocentrotus purpuratus
H2XK79	ciona intestinalis
W5NDN2	lepisosteus oculatus
8035879	ixodes scapularis
SLC25A31	pan troglodytes
H2XVV3	ciona intestinalis
H2XS68	ciona intestinalis
WBGene00111208	pristionchus pacificus
WBGene00109042	pristionchus pacificus
10130	monosiga brevicollis
v1g246069	nematostella vectensis
SLC25A5	pongo abelii
ACAA2	pongo abelii
MUL1	macaca fascicularis
SLC25A4	oryctolagus cuniculus
bclxl_human dimer	homo sapiens
SLC25A31	macaca fascicularis
SLC35F6	pongo abelii
Ant2	drosophila melanogaster
si:dkey-251i10.1	danio rerio
slc25a4	xenopus tropicalis
SLC9A1	homo sapiens
MPV17L	homo sapiens
SLC25A31	homo sapiens
ATP5IF1	homo sapiens
CNP	homo sapiens
HSPA1A	homo sapiens
HIP1R	homo sapiens
SLC35F6	canis lupus familiaris
Gclc	rattus norvegicus
Slc25a31	rattus norvegicus
Tmem14a	rattus norvegicus
Tmem102	rattus norvegicus
Zfp13	rattus norvegicus
Mul1	rattus norvegicus
Slc25a5	rattus norvegicus
Slc35f6	rattus norvegicus
Gimap5	rattus norvegicus
Stat3	rattus norvegicus
Mpv17l	rattus norvegicus
Hip1r	rattus norvegicus
Fxn	rattus norvegicus
Chchd10	rattus norvegicus
Atp5if1	rattus norvegicus
Cnp	rattus norvegicus
Slc9a1	rattus norvegicus
Hspa1a	rattus norvegicus
Hspa1b	rattus norvegicus
CHCHD10	homo sapiens
SLC25A5	homo sapiens
SLC35F6	homo sapiens
ARHGAP11B	homo sapiens
ATP5IF1	canis lupus familiaris
GCLC	canis lupus familiaris
SLC25A31	canis lupus familiaris
ZNF205	canis lupus familiaris
HIP1R	canis lupus familiaris
TMEM102	canis lupus familiaris
SLC25A5	bos taurus
GSK3A	bos taurus
TMEM14A	bos taurus
SLC25A31	bos taurus
MUL1	bos taurus
SLC25A4	bos taurus
ACAA2	bos taurus
TIM50	saccharomyces cerevisiae s288c
R07E3.4	caenorhabditis elegans
ant-1.1	caenorhabditis elegans
ant-1.3	caenorhabditis elegans
ant-1.2	caenorhabditis elegans
F25B4.7	caenorhabditis elegans
ant-1.4	caenorhabditis elegans
ZNF205	homo sapiens
Slc9a1	mus musculus
Fxn	mus musculus
Slc25a31	mus musculus
Mpv17l	mus musculus
Hip1r	mus musculus
GSK3A	sus scrofa
CHCHD10	sus scrofa
TMEM102	sus scrofa
HIP1R	sus scrofa
MUL1	sus scrofa
ATP5IF1	sus scrofa
SLC35F6	sus scrofa
TMEM14A	sus scrofa
ZNF205	sus scrofa
Tango9	drosophila melanogaster
sesB	drosophila melanogaster
SLC35F6	bos taurus
SLC25A5	gallus gallus
GCLC	gallus gallus
SLC25A6	gallus gallus
SLC35F6	gallus gallus
Slc35f6	mus musculus
Gimap3	mus musculus
Gclc	mus musculus
Tmem14a	mus musculus
MPV17L	sus scrofa
Gimap5	mus musculus
Atp5if1	mus musculus
Stat3	mus musculus
Chchd10	mus musculus
Zfp13	mus musculus
Slc25a5	mus musculus
Cnp	mus musculus
SLC25A5	tachyglossus aculeatus aculeatus
Cd36_10530	candida dubliniensis cd36
CAGL0H05159g	nakaseomyces glabratus cbs 138
CPAR2_209080	candida parapsilosis cdc317
B9J08_005297	[candida] auris
TIM50	candida albicans sc5314
C47E12.2	caenorhabditis elegans
slc25a4	danio rerio
slc35f6	danio rerio
slc25a5	danio rerio
slc25a6	danio rerio
slc35f6.S	xenopus laevis
slc35f6.L	xenopus laevis
slc35f6	xenopus tropicalis
slc25a5	xenopus tropicalis
SLC25A6	gorilla gorilla gorilla
AGAP002358	anopheles gambiae
A0A7M7HG39	strongylocentrotus purpuratus
CBG03436	caenorhabditis briggsae
SLC25A5	gorilla gorilla gorilla
SLC25A31	gorilla gorilla gorilla
A0A2I3RQ78	pan troglodytes
LOC111558717	felis catus
v1g239511	nematostella vectensis
ant-1.1	caenorhabditis briggsae
WBGene00278440	pristionchus pacificus
W5M3W9	lepisosteus oculatus
SLC25A43	macaca mulatta
SLC25A4	macaca mulatta
8035905	ixodes scapularis
LOC101171421	oryzias latipes
LOC101163991	oryzias latipes
A0A5F8GID3	monodelphis domestica
CBG09342	caenorhabditis briggsae
32978	monosiga brevicollis
A0A5F8GG17	monodelphis domestica
SLC25A31	felis catus
A0A2I3SHB8	pan troglodytes
SLC25A5	anolis carolinensis
Cbr-tag-316	caenorhabditis briggsae
BRAFLDRAFT_121845	branchiostoma floridae
LOC100018337	monodelphis domestica
SLC25A4	monodelphis domestica
SLC25A5	ornithorhynchus anatinus
DAPPUDRAFT_302682	daphnia pulex
LOC100010487	monodelphis domestica
SLC25A6	pan troglodytes
SLC25A4	gorilla gorilla gorilla
F6QZW6	monodelphis domestica
M3XE36	felis catus
SLC25A4	felis catus
FAS	bos taurus
CYC	gallus gallus
BAD	bos taurus
MCL1	sus scrofa
BCL2L2	bos taurus
synr	drosophila melanogaster
SLC25A31	sus scrofa
SLC25A5	sus scrofa
BCR/ABL fusion	homo sapiens
PAUF	homo sapiens
Sp1	homo sapiens
ANP32C	homo sapiens
TFF3	homo sapiens
UCA1	homo sapiens
TDRG1	homo sapiens
CD95	homo sapiens
KDM1A	homo sapiens
MPO	homo sapiens
PKD1	homo sapiens
CD9	homo sapiens
CD4	homo sapiens
FYN	homo sapiens
PTBP1	homo sapiens
MVP	homo sapiens
TACC3	homo sapiens
CAPN1	homo sapiens
ISL1	homo sapiens
IGF1	homo sapiens
RALBP1	homo sapiens
HGF	homo sapiens
RUNX3	homo sapiens
SERPINB1	homo sapiens
STRAP	homo sapiens
VIM	homo sapiens
IFNGR1	homo sapiens
AP2S1	homo sapiens
CUL7	homo sapiens
DKK3	homo sapiens
RAD51	homo sapiens
AP5M1	homo sapiens
TAB2	homo sapiens
EIF2AK2	homo sapiens
VMP1	homo sapiens
SPHK2	homo sapiens
NTHL1	homo sapiens
PRKCQ	homo sapiens
ME1	homo sapiens
ATXN3	homo sapiens
ZFAT	homo sapiens
KLF6	homo sapiens
TP53BP1	homo sapiens
PRKCZ	homo sapiens
HDAC4	homo sapiens
RASSF1	homo sapiens
CDC42	homo sapiens
ING3	homo sapiens
ALDH3A2	homo sapiens
SMC1A	homo sapiens
GLI2	homo sapiens
TSG101	homo sapiens
ENO1	homo sapiens
SEMA3A	homo sapiens
PLD1	homo sapiens
PAX2	homo sapiens
TOP2B	homo sapiens
PAK3	homo sapiens
HOXA9	homo sapiens
EDN1	homo sapiens
VDAC3	homo sapiens
TP53INP2	homo sapiens
CDH17	homo sapiens
RAPGEF3	homo sapiens
DNM2	homo sapiens
RAB21	homo sapiens
RBL1	homo sapiens
RNF13	homo sapiens
GSTP1	homo sapiens
APLP2	homo sapiens
EIF3I	homo sapiens
ABCB1	homo sapiens
HUWE1	homo sapiens
DNMT3B	homo sapiens
MAVS	homo sapiens
NOS1	homo sapiens
STRN4	homo sapiens
THPO	homo sapiens
ITGA6	homo sapiens
CD200	homo sapiens
PHGDH	homo sapiens
EZR	homo sapiens
HDAC6	homo sapiens
CDC6	homo sapiens
MAP3K1	homo sapiens
TBC1D2	homo sapiens
IL11	homo sapiens
FKBP5	homo sapiens
HSP90AB1	homo sapiens
NRP1	homo sapiens
OSM	homo sapiens
PATZ1	homo sapiens
PICK1	homo sapiens
FBXO7	homo sapiens
TIMP3	homo sapiens
RBX1	homo sapiens
ABHD4	homo sapiens
PRMT5	homo sapiens
CD40	homo sapiens
NFATC2	homo sapiens
SALL4	homo sapiens
PTK6	homo sapiens
HCK	homo sapiens
MAPRE1	homo sapiens
PGRMC1	homo sapiens
TLR8	homo sapiens
NAA10	homo sapiens
PGK1	homo sapiens
EEA1	homo sapiens
TIMP1	homo sapiens
RBM3	homo sapiens
KLF5	homo sapiens
ARHGEF7	homo sapiens
FLT1	homo sapiens
IL21R	homo sapiens
IKBKB	homo sapiens
CCN4	homo sapiens
ASAH1	homo sapiens
CCNE1	homo sapiens
TYK2	homo sapiens
JAK3	homo sapiens
NAMPT	homo sapiens
MET	homo sapiens
HOXA5	homo sapiens
SERPINE1	homo sapiens
SFRP4	homo sapiens
TSPAN13	homo sapiens
TRIM14	homo sapiens
DDX58	homo sapiens
CXCL12	homo sapiens
MAP3K8	homo sapiens
DKK1	homo sapiens
RASD1	homo sapiens
LGALS3BP	homo sapiens
DLX4	homo sapiens
COL1A1	homo sapiens
PRKAR1A	homo sapiens
EFNB3	homo sapiens
MAPK10	homo sapiens
GAB1	homo sapiens
CPT1A	homo sapiens
CCND1	homo sapiens
AMBRA1	homo sapiens
GLI1	homo sapiens
TRPV4	homo sapiens
FOXM1	homo sapiens
RNGTT	homo sapiens
STK38	homo sapiens
MCM3	homo sapiens
GLP1R	homo sapiens
E2F3	homo sapiens
ZBTB24	homo sapiens
TFEB	homo sapiens
ERBIN	homo sapiens
HSPA9	homo sapiens
SPARC	homo sapiens
IL12B	homo sapiens
IL4	homo sapiens
FGF1	homo sapiens
PDGFRB	homo sapiens
OGG1	homo sapiens
KAT2B	homo sapiens
NCL	homo sapiens
GCG	homo sapiens
STAT1	homo sapiens
NEU2	homo sapiens
KDM3A	homo sapiens
FHL2	homo sapiens
ODC1	homo sapiens
SDC1	homo sapiens
RND3	homo sapiens
EPAS1	homo sapiens
SUMO1	homo sapiens
PRRX1	homo sapiens
HDAC1	homo sapiens
LEPR	homo sapiens
PLA2G4A	homo sapiens
PRDM2	homo sapiens
RGS2	homo sapiens
UCHL5	homo sapiens
ADPRS	homo sapiens
LGALS8	homo sapiens
PADI2	homo sapiens
IRF6	homo sapiens
ATF6	homo sapiens
CNR1	homo sapiens
RAB32	homo sapiens
RNF146	homo sapiens
CCN2	homo sapiens
WDR35	homo sapiens
GNA13	homo sapiens
CD274	homo sapiens
HSPH1	homo sapiens
EGR1	homo sapiens
DUSP4	homo sapiens
DESI2	homo sapiens
MAPK8IP1	homo sapiens
FABP3	homo sapiens
KHDRBS1	homo sapiens
CCR2	homo sapiens
FLT3	homo sapiens
RBBP6	homo sapiens
TRIM24	homo sapiens
PRDX4	homo sapiens
CDK2	homo sapiens
USP22	homo sapiens
USP9X	homo sapiens
SIRT5	homo sapiens
DEK	homo sapiens
WNT1	homo sapiens
BMP4	homo sapiens
BMP2	homo sapiens
ID1	homo sapiens
CCR7	homo sapiens
PRDX5	homo sapiens
RRAS	homo sapiens
STAT5A	homo sapiens
TRAP1	homo sapiens
ATG14	homo sapiens
HSPA2	homo sapiens
TIMM8A	homo sapiens
PIN1	homo sapiens
UBR4	homo sapiens
SMARCA4	homo sapiens
YWHAH	homo sapiens
IRF5	homo sapiens
FOXA1	homo sapiens
RNASE1	homo sapiens
ART1	homo sapiens
GAMT	homo sapiens
APOE	homo sapiens
BST2	homo sapiens
UNC13A	homo sapiens
CYP2E1	homo sapiens
DNMT1	homo sapiens
LATS1	homo sapiens
CAP1	homo sapiens
NR1H2	homo sapiens
ACLY	homo sapiens
UBE2D2	homo sapiens
LGALS3	homo sapiens
PPARG	homo sapiens
PER2	homo sapiens
SERPINF1	homo sapiens
FLOT2	homo sapiens
TERF2	homo sapiens
RAB25	homo sapiens
POSTN	homo sapiens
TPT1	homo sapiens
CSNK1G2	homo sapiens
SFTPD	homo sapiens
CCNB1	homo sapiens
IL6ST	homo sapiens
MYBPC3	homo sapiens
ETS1	homo sapiens
APC	homo sapiens
HAVCR2	homo sapiens
CD36	homo sapiens
CDK4	homo sapiens
COQ10A	homo sapiens
AGT	homo sapiens
SRSF1	homo sapiens
CDK9	homo sapiens
TXN	homo sapiens
KLF4	homo sapiens
ALDOB	homo sapiens
HMGA1	homo sapiens
SDCBP	homo sapiens
TRPC6	homo sapiens
MMP7	homo sapiens
UNC13C	homo sapiens
ADAM10	homo sapiens
PPM1B	homo sapiens
RAB1A	homo sapiens
BARD1	homo sapiens
FGF2	homo sapiens
PDE5A	homo sapiens
PRDM5	homo sapiens
EGF	homo sapiens
GLIPR1	homo sapiens
ESR2	homo sapiens
TPM1	homo sapiens
IGF1R	homo sapiens
NTRK3	homo sapiens
MFGE8	homo sapiens
IQGAP1	homo sapiens
MAP1LC3B	homo sapiens
ADCYAP1	homo sapiens
ERBB2	homo sapiens
IFNAR1	homo sapiens
TRPM2	homo sapiens
CARM1	homo sapiens
DTL	homo sapiens
DYRK3	homo sapiens
HAX1	homo sapiens
MEIS1	homo sapiens
HES6	homo sapiens
MANF	homo sapiens
CAMK2D	homo sapiens
SKP2	homo sapiens
TNIP1	homo sapiens
IGFBP1	homo sapiens
IL2RG	homo sapiens
RPL7	homo sapiens
SLC39A4	homo sapiens
NTRK2	homo sapiens
GLUD1	homo sapiens
TCF7L2	homo sapiens
GSTO1	homo sapiens
CABLES2	homo sapiens
MMP3	homo sapiens
ITGB1	homo sapiens
EIF4E	homo sapiens
CSNK1G3	homo sapiens
NEK7	homo sapiens
ADAM17	homo sapiens
HOMER1	homo sapiens
CCNO	homo sapiens
MERTK	homo sapiens
ING1	homo sapiens
THY1	homo sapiens
OTULIN	homo sapiens
UCHL1	homo sapiens
WNT3A	homo sapiens
TRIM11	homo sapiens
KLF10	homo sapiens
TIAM1	homo sapiens
EEF1A1	homo sapiens
FBXO32	homo sapiens
GHRL	homo sapiens
ATP2B2	homo sapiens
TIMP4	homo sapiens
NRG1	homo sapiens
MMP14	homo sapiens
DYRK1A	homo sapiens
DUSP2	homo sapiens
PINK1	homo sapiens
FCER1G	homo sapiens
RCAN1	homo sapiens
RUNX1	homo sapiens
PSMD4	homo sapiens
BTG2	homo sapiens
CTBP1	homo sapiens
PKNOX1	homo sapiens
PRMT2	homo sapiens
SHC1	homo sapiens
NLRX1	homo sapiens
NACC1	homo sapiens
NPHS1	homo sapiens
ACOX1	homo sapiens
ITGA5	homo sapiens
JAK1	homo sapiens
DNAJB4	homo sapiens
GFI1	homo sapiens
FLVCR1	homo sapiens
MAPKAPK2	homo sapiens
FCMR	homo sapiens
CAPN2	homo sapiens
SPRR3	homo sapiens
ATP1A1	homo sapiens
PRKCI	homo sapiens
CTLA4	homo sapiens
PTPN13	homo sapiens
PTX3	homo sapiens
TOPBP1	homo sapiens
ZNF148	homo sapiens
ANXA5	homo sapiens
IL15	homo sapiens
EDIL3	homo sapiens
F2RL1	homo sapiens
SCGB3A2	homo sapiens
SPINK1	homo sapiens
TERT	homo sapiens
FOXQ1	homo sapiens
IL3	homo sapiens
CSF2	homo sapiens
YWHAZ	homo sapiens
SYK	homo sapiens
ALDH1A1	homo sapiens
GJB2	homo sapiens
NDRG2	homo sapiens
SALL2	homo sapiens
BTRC	homo sapiens
FRS2	homo sapiens
SCN3B	homo sapiens
ILK	homo sapiens
MAPK7	homo sapiens
HSP90B1	homo sapiens
MC4R	homo sapiens
MMP10	homo sapiens
PLK1	homo sapiens
STAT6	homo sapiens
NOD2	homo sapiens
IGF2	homo sapiens
STIM1	homo sapiens
EEF2	homo sapiens
IGFBP6	homo sapiens
E4F1	homo sapiens
ADAM9	homo sapiens
LGALS9	homo sapiens
E2F6	homo sapiens
MAP2K1	homo sapiens
IRS1	homo sapiens
MECP2	homo sapiens
CSNK1G1	homo sapiens
ATF5	homo sapiens
IL13	homo sapiens
CXCL10	homo sapiens
ADRB2	homo sapiens
PTK2	homo sapiens
CLIC4	homo sapiens
GJB1	homo sapiens
RAC3	homo sapiens
ONECUT1	homo sapiens
FOS	homo sapiens
ADORA2B	homo sapiens
PA2G4	homo sapiens
DLGAP1	homo sapiens
PPM1D	homo sapiens
PLA2G1B	homo sapiens
FPR1	homo sapiens
KRT19	homo sapiens
APLN	homo sapiens
PIK3CD	homo sapiens
HDAC3	homo sapiens
IFNB1	homo sapiens
TP53RK	homo sapiens
PPP1CA	homo sapiens
CFL1	homo sapiens
DCP2	homo sapiens
EGFL7	homo sapiens
GRK2	homo sapiens
RELA	homo sapiens
TLR9	homo sapiens
OLR1	homo sapiens
HAP1	homo sapiens
LEP	homo sapiens
TRAF6	homo sapiens
SMAD2	homo sapiens
UCP2	homo sapiens
SPHK1	homo sapiens
BDNF	homo sapiens
RHOG	homo sapiens
RPS6KA3	homo sapiens
ZBTB38	homo sapiens
NR2C2	homo sapiens
GRB2	homo sapiens
CTNNBIP1	homo sapiens
CYC1	homo sapiens
PER1	homo sapiens
PTPN11	homo sapiens
ZBTB18	homo sapiens
CXCR2	homo sapiens
NPM1	homo sapiens
DDN	homo sapiens
TNFSF15	homo sapiens
ADGRB1	homo sapiens
CSF1R	homo sapiens
RPL35A	homo sapiens
MTA1	homo sapiens
EP400	homo sapiens
TBK1	homo sapiens
FOXO4	homo sapiens
GAST	homo sapiens
SOCS3	homo sapiens
WT1	homo sapiens
USP18	homo sapiens
SP1	homo sapiens
PBX1	homo sapiens
NTF3	homo sapiens
IRS2	homo sapiens
EPOR	homo sapiens
GJA4	homo sapiens
PTMA	homo sapiens
TLR5	homo sapiens
USP7	homo sapiens
ISG15	homo sapiens
H2AX	homo sapiens
NBR1	homo sapiens
S100A4	homo sapiens
PTPN1	homo sapiens
XRCC6	homo sapiens
HDAC2	homo sapiens
TLR7	homo sapiens
TRPV1	homo sapiens
PCBP2	homo sapiens
PIWIL2	homo sapiens
BLM	homo sapiens
PELI1	homo sapiens
C5AR1	homo sapiens
STK39	homo sapiens
UNC13B	homo sapiens
TGM2	homo sapiens
ATXN2	homo sapiens
E2F4	homo sapiens
ADGRG1	homo sapiens
HBA2	homo sapiens
CHUK	homo sapiens
PPP1CB	homo sapiens
S1PR3	homo sapiens
PARG	homo sapiens
RNF5	homo sapiens
CLIC1	homo sapiens
FLOT1	homo sapiens
CSNK2B	homo sapiens
POU5F1	homo sapiens
IRGM	homo sapiens
NME1	homo sapiens
TDGF1	homo sapiens
HYPK	homo sapiens
WDR92	homo sapiens
GSTA1	homo sapiens
UBE2V1	homo sapiens
LYN	homo sapiens
INS	homo sapiens
ITGB3	homo sapiens
PECAM1	homo sapiens
CLN3	homo sapiens
MSMB	homo sapiens
DYNLL2	homo sapiens
PANK4	homo sapiens
AKT3	homo sapiens
MMP11	homo sapiens
AATF	homo sapiens
TAF9	homo sapiens
MIF	homo sapiens
CDK7	homo sapiens
MAPT	homo sapiens
PADI4	homo sapiens
NLRP10	homo sapiens
RPS6KA1	homo sapiens
ID3	homo sapiens
LGALS7B	homo sapiens
SIRT2	homo sapiens
CANX	homo sapiens
PTGDS	homo sapiens
IRF9	homo sapiens
GATA4	homo sapiens
VPS28	homo sapiens
TRIM17	homo sapiens
LDHA	homo sapiens
SGK3	homo sapiens
PSEN2	homo sapiens
FGR	homo sapiens
HECW1	homo sapiens
CAMKK1	homo sapiens
RECQL	homo sapiens
ABCB5	homo sapiens
DHX33	homo sapiens
CREBBP	homo sapiens
ITGA3	homo sapiens
ZFX	homo sapiens
MAP3K14	homo sapiens
CD79B	homo sapiens
CACNA2D2	homo sapiens
IL32	homo sapiens
RHOBTB2	homo sapiens
RANBP9	homo sapiens
UQCRC1	homo sapiens
PLAUR	homo sapiens
EHD3	homo sapiens
CYP24A1	homo sapiens
PRDM11	homo sapiens
MRE11	homo sapiens
ABCC2	homo sapiens
DEPDC1	homo sapiens
SNX1	homo sapiens
TBPL1	homo sapiens
SLC39A9	homo sapiens
FBXO42	homo sapiens
PHLPP2	homo sapiens
PHF23	homo sapiens
RAB27B	homo sapiens
TNC	homo sapiens
DSG2	homo sapiens
HDAC9	homo sapiens
LMO3	homo sapiens
CELF2	homo sapiens
FAM120A	homo sapiens
LETMD1	homo sapiens
TNIP3	homo sapiens
BCAR1	homo sapiens
ITIH1	homo sapiens
F7	homo sapiens
PRDM1	homo sapiens
CAMK2B	homo sapiens
MXD1	homo sapiens
CDH3	homo sapiens
DGAT2	homo sapiens
TAF2	homo sapiens
LPAR2	homo sapiens
CDK13	homo sapiens
YBX1	homo sapiens
PDE4A	homo sapiens
CLDN18	homo sapiens
EVI5	homo sapiens
CBFB	homo sapiens
RASGRP2	homo sapiens
GUCY2C	homo sapiens
RNF126	homo sapiens
BUD23	homo sapiens
DAZAP1	homo sapiens
PVR	homo sapiens
LLGL2	homo sapiens
SDHA	homo sapiens
SMARCE1	homo sapiens
NOTCH3	homo sapiens
NUAK1	homo sapiens
NUP37	homo sapiens
GTSE1	homo sapiens
TPD52	homo sapiens
PAG1	homo sapiens
XAB2	homo sapiens
CAPN6	homo sapiens
CDC14A	homo sapiens
CEACAM1	homo sapiens
RIF1	homo sapiens
SMARCA2	homo sapiens
MOK	homo sapiens
NDC80	homo sapiens
AFP	homo sapiens
CDC14B	homo sapiens
STRADB	homo sapiens
GRHL2	homo sapiens
CD59	homo sapiens
MTIF2	homo sapiens
ORC1	homo sapiens
B4GALT1	homo sapiens
ACHE	homo sapiens
NLK	homo sapiens
GNAO1	homo sapiens
PTHLH	homo sapiens
EPB41L1	homo sapiens
FKBP1A	homo sapiens
KDM2B	homo sapiens
OAS1	homo sapiens
SIRT4	homo sapiens
ERP29	homo sapiens
CMTM1	homo sapiens
CCNK	homo sapiens
PCBP4	homo sapiens
FLT3LG	homo sapiens
IL5RA	homo sapiens
APOH	homo sapiens
ESR1	homo sapiens
CCDC80	homo sapiens
GEMIN2	homo sapiens
WDR76	homo sapiens
CYP26A1	homo sapiens
CRTAC1	homo sapiens
HIVEP1	homo sapiens
SRPK1	homo sapiens
CDC5L	homo sapiens
IL12RB1	homo sapiens
CDC7	homo sapiens
SETD1A	homo sapiens
MARCHF2	homo sapiens
MTAP	homo sapiens
CABIN1	homo sapiens
SEC14L2	homo sapiens
GGT1	homo sapiens
PLA2G3	homo sapiens
LGALS2	homo sapiens
PDGFB	homo sapiens
RPL3	homo sapiens
RBFOX2	homo sapiens
TAB1	homo sapiens
TXN2	homo sapiens
ST13	homo sapiens
IL2RB	homo sapiens
MLC1	homo sapiens
NIN	homo sapiens
PSMB5	homo sapiens
APEX1	homo sapiens
PABPN1	homo sapiens
GSS	homo sapiens
PSMA7	homo sapiens
NTSR1	homo sapiens
CDC25B	homo sapiens
RASSF2	homo sapiens
SAMHD1	homo sapiens
KIF3B	homo sapiens
JAG1	homo sapiens
CDK5RAP1	homo sapiens
FAM83D	homo sapiens
ACOT8	homo sapiens
USP14	homo sapiens
AMMECR1	homo sapiens
TAZ	homo sapiens
CD40LG	homo sapiens
TNFSF13B	homo sapiens
TSC22D1	homo sapiens
OLFM4	homo sapiens
MMP15	homo sapiens
EEF2K	homo sapiens
CCP110	homo sapiens
AQP9	homo sapiens
CEMIP	homo sapiens
TGM5	homo sapiens
UBR5	homo sapiens
GSR	homo sapiens
PIH1D1	homo sapiens
FCER2	homo sapiens
PIAS4	homo sapiens
EBI3	homo sapiens
FZR1	homo sapiens
SIGLEC8	homo sapiens
CD79A	homo sapiens
NOP53	homo sapiens
ELL	homo sapiens
CDK6	homo sapiens
DNAJC2	homo sapiens
TFPI2	homo sapiens
PON2	homo sapiens
WNT2	homo sapiens
MINDY4	homo sapiens
EIF3B	homo sapiens
NUDT1	homo sapiens
RASSF4	homo sapiens
LZTS2	homo sapiens
CSF3	homo sapiens
DRG2	homo sapiens
ALDH3A1	homo sapiens
HDAC5	homo sapiens
SLC9A3R1	homo sapiens
GNRHR	homo sapiens
AREG	homo sapiens
ZNF330	homo sapiens
FOLR1	homo sapiens
CD69	homo sapiens
EIF2B1	homo sapiens
STX2	homo sapiens
NUP107	homo sapiens
NANOG	homo sapiens
ST8SIA1	homo sapiens
TPD52L1	homo sapiens
FBXO5	homo sapiens
SRSF3	homo sapiens
BAG2	homo sapiens
CCND3	homo sapiens
PRPH2	homo sapiens
PRPF4B	homo sapiens
TTK	homo sapiens
CCN6	homo sapiens
CLIC5	homo sapiens
BRD8	homo sapiens
NNT	homo sapiens
HBEGF	homo sapiens
HAVCR1	homo sapiens
SUB1	homo sapiens
PDE4D	homo sapiens
PRLR	homo sapiens
IL5	homo sapiens
TCERG1	homo sapiens
CSNK1A1	homo sapiens
CYB561D2	homo sapiens
CBLB	homo sapiens
PLSCR4	homo sapiens
GORASP1	homo sapiens
ITGA4	homo sapiens
FN1	homo sapiens
GLS	homo sapiens
IGFBP2	homo sapiens
TXNDC9	homo sapiens
DLX2	homo sapiens
ORC2	homo sapiens
KISS1R	homo sapiens
MECR	homo sapiens
SFPQ	homo sapiens
MIIP	homo sapiens
BCAS2	homo sapiens
ZBTB17	homo sapiens
CDC20	homo sapiens
PIK3R3	homo sapiens
FAAH	homo sapiens
DR1	homo sapiens
PRRC2C	homo sapiens
NEK2	homo sapiens
CENPF	homo sapiens
PPP1R8	homo sapiens
MUC5B	homo sapiens
STAG1	homo sapiens
B4GALT6	homo sapiens
ABCG2	homo sapiens
KLF12	homo sapiens
SATB2	homo sapiens
RAD23B	homo sapiens
PTPA	homo sapiens
MAPKAP1	homo sapiens
ALG2	homo sapiens
PGF	homo sapiens
NEK9	homo sapiens
TGFB3	homo sapiens
BCL11A	homo sapiens
EPCAM	homo sapiens
MXI1	homo sapiens
MASTL	homo sapiens
COPS5	homo sapiens
SPOP	homo sapiens
PSPC1	homo sapiens
KIF18A	homo sapiens
HCRTR1	homo sapiens
PLG	homo sapiens
PMS2	homo sapiens
EEPD1	homo sapiens
HOXA7	homo sapiens
TWIST1	homo sapiens
PLAU	homo sapiens
EGR2	homo sapiens
BHLHE41	homo sapiens
WWP1	homo sapiens
PDE1B	homo sapiens
IL13RA2	homo sapiens
SLPI	homo sapiens
SNAI1	homo sapiens
UNC5CL	homo sapiens
SOX4	homo sapiens
RUNX2	homo sapiens
CXCL6	homo sapiens
MT2A	homo sapiens
SOX21	homo sapiens
IL37	homo sapiens
PAX8	homo sapiens
MED1	homo sapiens
TGM3	homo sapiens
GNRH2	homo sapiens
XRCC3	homo sapiens
F10	homo sapiens
UBA2	homo sapiens
IPPK	homo sapiens
SEM1	homo sapiens
KDR	homo sapiens
DNAJB9	homo sapiens
ALDH1A2	homo sapiens
DUT	homo sapiens
SIGLEC9	homo sapiens
EAPP	homo sapiens
CDKN1C	homo sapiens
KCNA5	homo sapiens
CNN1	homo sapiens
MNX1	homo sapiens
TRIM28	homo sapiens
ARHGEF16	homo sapiens
SLC7A10	homo sapiens
FBP2	homo sapiens
AKAP12	homo sapiens
PRR7	homo sapiens
NFATC1	homo sapiens
DIAPH1	homo sapiens
MAP1B	homo sapiens
PPP1R1B	homo sapiens
CHD1L	homo sapiens
ZNF304	homo sapiens
ITGB4	homo sapiens
CRP	homo sapiens
ARHGEF11	homo sapiens
MTUS2	homo sapiens
WASF3	homo sapiens
CCNA1	homo sapiens
STARD13	homo sapiens
PLAAT4	homo sapiens
MKRN1	homo sapiens
PEBP4	homo sapiens
MEIS2	homo sapiens
REG4	homo sapiens
LAMTOR5	homo sapiens
VTCN1	homo sapiens
IL15RA	homo sapiens
DDB2	homo sapiens
DSG1	homo sapiens
COL4A2	homo sapiens
TPP2	homo sapiens
MSI1	homo sapiens
SRPK2	homo sapiens
CD63	homo sapiens
AMHR2	homo sapiens
AGAP2	homo sapiens
AFG1L	homo sapiens
USP15	homo sapiens
SERPINE2	homo sapiens
STAB2	homo sapiens
NKX2-1	homo sapiens
BRIP1	homo sapiens
BIN1	homo sapiens
NIBAN2	homo sapiens
ANGPTL2	homo sapiens
DERL1	homo sapiens
IL11RA	homo sapiens
CCL21	homo sapiens
CPEB2	homo sapiens
THAP12	homo sapiens
NUMA1	homo sapiens
TMPRSS4	homo sapiens
KYAT3	homo sapiens
KIF11	homo sapiens
PLCE1	homo sapiens
HECW2	homo sapiens
PCDH10	homo sapiens
IL21	homo sapiens
NUP54	homo sapiens
USO1	homo sapiens
CENPE	homo sapiens
RITA1	homo sapiens
ITGB7	homo sapiens
GALNT6	homo sapiens
DENR	homo sapiens
REM2	homo sapiens
KCNH5	homo sapiens
FGF7	homo sapiens
COMMD4	homo sapiens
ABHD2	homo sapiens
TICRR	homo sapiens
TCF25	homo sapiens
KSR1	homo sapiens
GATA6	homo sapiens
CSNK1D	homo sapiens
CBX4	homo sapiens
RERE	homo sapiens
CNKSR1	homo sapiens
PLK4	homo sapiens
KIF2C	homo sapiens
RXRG	homo sapiens
COP1	homo sapiens
NECTIN4	homo sapiens
NUF2	homo sapiens
RGS5	homo sapiens
CRABP2	homo sapiens
ABL2	homo sapiens
HMCN1	homo sapiens
ACP1	homo sapiens
WNT9A	homo sapiens
ACKR3	homo sapiens
TRPM8	homo sapiens
ITGA9	homo sapiens
IL17RD	homo sapiens
LRIG1	homo sapiens
TRPC1	homo sapiens
CCNA2	homo sapiens
RASA1	homo sapiens
G3BP1	homo sapiens
PRIM2	homo sapiens
GNA12	homo sapiens
SPIN2A	homo sapiens
GNRH1	homo sapiens
DOK2	homo sapiens
CIZ1	homo sapiens
PARD3	homo sapiens
CAMK2G	homo sapiens
ADAM12	homo sapiens
ADM	homo sapiens
TUT1	homo sapiens
MS4A2	homo sapiens
LTO1	homo sapiens
PPP4C	homo sapiens
HMGA2	homo sapiens
TIRAP	homo sapiens
LATS2	homo sapiens
RAD9B	homo sapiens
FER	homo sapiens
EPS8	homo sapiens
NCAPD3	homo sapiens
MGAT5	homo sapiens
PDE3B	homo sapiens
SPOCK1	homo sapiens
XRCC4	homo sapiens
ZFP36L2	homo sapiens
BMP3	homo sapiens
RAD17	homo sapiens
ZIC1	homo sapiens
BMP6	homo sapiens
RASSF3	homo sapiens
RANBP2	homo sapiens
PID1	homo sapiens
NUS1	homo sapiens
CABYR	homo sapiens
PITPNC1	homo sapiens
MAGEC1	homo sapiens
VPS37A	homo sapiens
NAT2	homo sapiens
DCK	homo sapiens
SUPV3L1	homo sapiens
HK1	homo sapiens
NODAL	homo sapiens
SMG1	homo sapiens
AFAP1L1	homo sapiens
ETS2	homo sapiens
RHBDL2	homo sapiens
CDC25C	homo sapiens
TSR2	homo sapiens
PFKFB1	homo sapiens
GART	homo sapiens
SIM2	homo sapiens
ZDHHC1	homo sapiens
GNE	homo sapiens
TFF2	homo sapiens
AIRE	homo sapiens
GPSM1	homo sapiens
CD3G	homo sapiens
CPSF4	homo sapiens
ZNF382	homo sapiens
IKZF3	homo sapiens
FDXR	homo sapiens
SRSF2	homo sapiens
DBF4B	homo sapiens
AQP5	homo sapiens
RACGAP1	homo sapiens
TNFSF13	homo sapiens
SSTR5	homo sapiens
ASRGL1	homo sapiens
SYVN1	homo sapiens
KIAA1522	homo sapiens
CAMK2N1	homo sapiens
NFIA	homo sapiens
VCAM1	homo sapiens
WDR26	homo sapiens
FRZB	homo sapiens
VSNL1	homo sapiens
TNFAIP8L2	homo sapiens
CLDN1	homo sapiens
FSTL1	homo sapiens
IGFBP7	homo sapiens
CXCR1	homo sapiens
CIP2A	homo sapiens
CXCL1	homo sapiens
CDCP1	homo sapiens
SNIP1	homo sapiens
GNL3	homo sapiens
MAD2L1	homo sapiens
SLC45A2	homo sapiens
GDF9	homo sapiens
CITED2	homo sapiens
PTTG1	homo sapiens
PSIP1	homo sapiens
KDM1B	homo sapiens
ZNF367	homo sapiens
OTUD1	homo sapiens
CDX2	homo sapiens
METTL3	homo sapiens
SENP8	homo sapiens
WEE1	homo sapiens
HDGFL3	homo sapiens
MCM7	homo sapiens
CHRFAM7A	homo sapiens
ANPEP	homo sapiens
TERF2IP	homo sapiens
CCDC178	homo sapiens
CRK	homo sapiens
CDK12	homo sapiens
ZNF23	homo sapiens
CD300A	homo sapiens
MRPL58	homo sapiens
RPSA	homo sapiens
BATF2	homo sapiens
SCARA3	homo sapiens
PBK	homo sapiens
ING2	homo sapiens
CDKN2AIP	homo sapiens
GDNF	homo sapiens
TET2	homo sapiens
SNTB2	homo sapiens
SIGLEC7	homo sapiens
CXCL8	homo sapiens
PCBP1	homo sapiens
GKN1	homo sapiens
FASN	homo sapiens
ZNF32	homo sapiens
WNT10B	homo sapiens
REPS2	homo sapiens
ITGAM	homo sapiens
ZNF282	homo sapiens
CMTM8	homo sapiens
SERPINB9	homo sapiens
IRX1	homo sapiens
TMEM43	homo sapiens
HAS2	homo sapiens
JAGN1	homo sapiens
PDE7B	homo sapiens
KSR2	homo sapiens
RSL1D1	homo sapiens
CXXC5	homo sapiens
ZNF217	homo sapiens
REG3A	homo sapiens
CCL11	homo sapiens
BSG	homo sapiens
IL16	homo sapiens
TNKS	homo sapiens
CSPG4	homo sapiens
MUC13	homo sapiens
NET1	homo sapiens
GPR160	homo sapiens
CBX2	homo sapiens
PITPNA	homo sapiens
ATR	homo sapiens
UBE2C	homo sapiens
TP53I11	homo sapiens
CENPS	homo sapiens
PTPN2	homo sapiens
RPS6KB2	homo sapiens
ORAI3	homo sapiens
IRX5	homo sapiens
SOX11	homo sapiens
ARIH2	homo sapiens
HASPIN	homo sapiens
CD151	homo sapiens
ASB8	homo sapiens
SUZ12	homo sapiens
TAF7	homo sapiens
ZBTB7A	homo sapiens
AURKB	homo sapiens
MAGED1	homo sapiens
GATA2	homo sapiens
EGR3	homo sapiens
C14orf28	homo sapiens
FCER1A	homo sapiens
RCC1	homo sapiens
GAS1	homo sapiens
BHLHA15	homo sapiens
SSTR2	homo sapiens
MAP3K15	homo sapiens
ZFP82	homo sapiens
MUC16	homo sapiens
SETD2	homo sapiens
PLAG1	homo sapiens
LDOC1	homo sapiens
MOB2	homo sapiens
FES	homo sapiens
LIMK2	homo sapiens
SATB1	homo sapiens
GALR2	homo sapiens
RGS6	homo sapiens
LCK	homo sapiens
NAA38	homo sapiens
FANCF	homo sapiens
TFDP3	homo sapiens
SETD3	homo sapiens
CCR3	homo sapiens
MACC1	homo sapiens
CSF1	homo sapiens
POU3F2	homo sapiens
PDE4B	homo sapiens
PRSS55	homo sapiens
IFITM2	homo sapiens
PRMT3	homo sapiens
MAPK11	homo sapiens
SMYD3	homo sapiens
ROR1	homo sapiens
PRKG1	homo sapiens
DLK1	homo sapiens
DRG1	homo sapiens
SHOX	homo sapiens
NKRF	homo sapiens
ERCC6L	homo sapiens
CYP4A11	homo sapiens
SIRT7	homo sapiens
CERKL	homo sapiens
NANOS1	homo sapiens
ADRB3	homo sapiens
SLX4	homo sapiens
MAOA	homo sapiens
KAZN	homo sapiens
RASSF10	homo sapiens
PAX5	homo sapiens
EPHB4	homo sapiens
MYO18A	homo sapiens
MME	homo sapiens
XRCC2	homo sapiens
TLE1	homo sapiens
ZNF420	homo sapiens
SERPINA1	homo sapiens
PDGFA	homo sapiens
AKR1B10	homo sapiens
LPAR1	homo sapiens
DDX42	homo sapiens
CTNND1	homo sapiens
MAGEA1	homo sapiens
MSRB1	homo sapiens
MUC2	homo sapiens
CD247	homo sapiens
PRC1	homo sapiens
MAP3K3	homo sapiens
L1CAM	homo sapiens
INF2	homo sapiens
CENPW	homo sapiens
FANK1	homo sapiens
FOXO6	homo sapiens
XAGE1B	homo sapiens
CD177	homo sapiens
TRIM13	homo sapiens
PDE7A	homo sapiens
IPO7	homo sapiens
PRR13	homo sapiens
CPT1B	homo sapiens
NUP62	homo sapiens
CDC14C	homo sapiens
HEPN1	homo sapiens
APOL6	homo sapiens
CCNL2	homo sapiens
TIAF1	homo sapiens
TRIM31	homo sapiens
DDR1	homo sapiens
ATAT1	homo sapiens
HSPA1B	homo sapiens
EHMT2	homo sapiens
HLA-G	homo sapiens
APOBEC3G	homo sapiens
RPP21	homo sapiens
GSTA2	homo sapiens
HOXA10	homo sapiens
CNPY2	homo sapiens
CLEC5A	homo sapiens
MC1R	homo sapiens
TUBB3	homo sapiens
RAB5IF	homo sapiens
TDO2	homo sapiens
GDF2	homo sapiens
ZNF224	homo sapiens
SPIB	homo sapiens
DOC2B	homo sapiens
PRIMA1	homo sapiens
EPHB6	homo sapiens
DLL1	homo sapiens
PTP4A3	homo sapiens
SMARCB1	homo sapiens
UHRF1	homo sapiens
PLPPR1	homo sapiens
MYT1	homo sapiens
GPIHBP1	homo sapiens
MUC4	homo sapiens
NLRP7	homo sapiens
PRTN3	homo sapiens
REXO4	homo sapiens
PADI1	homo sapiens
SLC37A4	homo sapiens
SAG	homo sapiens
GIMAP5	homo sapiens
ADORA3	homo sapiens
TCEA3	homo sapiens
EIF3K	homo sapiens
MUC5AC	homo sapiens
TNK1	homo sapiens
ZBTB4	homo sapiens
LLGL1	homo sapiens
FCAR	homo sapiens
POLR2A	homo sapiens
TJP2	homo sapiens
DEFA1B	homo sapiens
PDE4C	homo sapiens
LTB4R2	homo sapiens
NEDD8	homo sapiens
MCPH1	homo sapiens
TGM1	homo sapiens
SOX7	homo sapiens
FOXP1	homo sapiens
SNRPD3	homo sapiens
EIF5A	homo sapiens
MCTS1	homo sapiens
GPS2	homo sapiens
CDR1	homo sapiens
2510009E07Rik	mus musculus
Mt2	mus musculus
Defa1	mus musculus
Fbxw7as1	mus musculus
Olfr367	mus musculus
Cenpx	mus musculus
Klf6	mus musculus
Itgb2	mus musculus
Cdh1	mus musculus
Gcg	mus musculus
Pparg	mus musculus
Cryba1	mus musculus
Faslg	mus musculus
Mmp11	mus musculus
S100a4	mus musculus
Mapk7	mus musculus
Lgals9	mus musculus
Timp1	mus musculus
Sp1	mus musculus
Foxm1	mus musculus
Ddt	mus musculus
Fbxo7	mus musculus
Rac1	mus musculus
Ccne1	mus musculus
Mybpc3	mus musculus
Stat6	mus musculus
Irf9	mus musculus
Tiam1	mus musculus
Cd36	mus musculus
Apoe	mus musculus
Klf4	mus musculus
Ppp5c	mus musculus
Dlgap1	mus musculus
Hck	mus musculus
Keap1	mus musculus
Csnk1g2	mus musculus
Rps6ka1	mus musculus
Nqo1	mus musculus
Tfam	mus musculus
Efnb3	mus musculus
Dnmt1	mus musculus
Pax2	mus musculus
Il12b	mus musculus
Il11	mus musculus
Hspb1	mus musculus
Cd44	mus musculus
Ccn4	mus musculus
Klf5	mus musculus
Senp3	mus musculus
Casp14	mus musculus
Igf1r	mus musculus
Eif4g2	mus musculus
Tnfsf14	mus musculus
Nr2c2	mus musculus
Trpv1	mus musculus
Epor	mus musculus
Nphs1	mus musculus
Cdc42	mus musculus
Pknox1	mus musculus
Hap1	mus musculus
Clic1	mus musculus
Id3	mus musculus
Ap2s1	mus musculus
Fhl2	mus musculus
Rab25	mus musculus
Trpm2	mus musculus
Mpo	mus musculus
Met	mus musculus
Cdk9	mus musculus
Wnt3a	mus musculus
Aldh3a2	mus musculus
Rassf1	mus musculus
Tnfrsf22	mus musculus
Odc1	mus musculus
Pgam1	mus musculus
Mertk	mus musculus
Tsg101	mus musculus
E2f4	mus musculus
Ppp1cb	mus musculus
Sirt2	mus musculus
Abca1	mus musculus
Cybb	mus musculus
Rnf5	mus musculus
Cers2	mus musculus
Tab2	mus musculus
Nfe2l2	mus musculus
Fli1	mus musculus
E2f3	mus musculus
Cd274	mus musculus
Dyrk3	mus musculus
Mapkapk2	mus musculus
Il10	mus musculus
Pacsin2	mus musculus
Nbr1	mus musculus
Rnd3	mus musculus
Gast	mus musculus
Cd40	mus musculus
Vmp1	mus musculus
Uchl5	mus musculus
Glrx2	mus musculus
Adora2b	mus musculus
Sparc	mus musculus
Aatf	mus musculus
Arrb1	mus musculus
Csf2	mus musculus
Ywhah	mus musculus
Ahr	mus musculus
Akt3	mus musculus
Hdac2	mus musculus
Plagl1	mus musculus
Zbtb24	mus musculus
Rab32	mus musculus
Fyn	mus musculus
Ppp1r12a	mus musculus
Kitlg	mus musculus
Myb	mus musculus
Ccn2	mus musculus
Ifngr1	mus musculus
Timp3	mus musculus
Tbk1	mus musculus
Egfr	mus musculus
Rab21	mus musculus
Peli1	mus musculus
Rab1A	mus musculus
Gamt	mus musculus
Meis1	mus musculus
Frs2	mus musculus
Prmt2	mus musculus
Il13	mus musculus
Havcr2	mus musculus
Tnip1	mus musculus
Igfbp1	mus musculus
Patz1	mus musculus
Trim11	mus musculus
Ppm1d	mus musculus
Tspan13	mus musculus
Sdc1	mus musculus
Prkar1a	mus musculus
Dnmt3a	mus musculus
Pecam1	mus musculus
Cygb	mus musculus
Dlx4	mus musculus
Per1	mus musculus
Acly	mus musculus
Ppp2r3c	mus musculus
Eif2s1	mus musculus
Mta1	mus musculus
Atxn3	mus musculus
Fos	mus musculus
Hsp90aa1	mus musculus
Edn1	mus musculus
Syk	mus musculus
Tert	mus musculus
F2rl1	mus musculus
Erbin	mus musculus
Glud1	mus musculus
Sftpd	mus musculus
Msmb	mus musculus
Parg	mus musculus
Gata4	mus musculus
Dpysl2	mus musculus
Zfat	mus musculus
Fbxo32	mus musculus
Rbx1	mus musculus
Rapgef3	mus musculus
Xrcc6	mus musculus
Tp63	mus musculus
Cyc1	mus musculus
Hsf1	mus musculus
Arc	mus musculus
Ptk2	mus musculus
Cd200	mus musculus
Thpo	mus musculus
Dyrk1a	mus musculus
Rcan1	mus musculus
Runx1	mus musculus
Ifnar1	mus musculus
Asic1	mus musculus
Igfbp6	mus musculus
Rgn	mus musculus
Fhl1	mus musculus
Prmt5	mus musculus
Cd4	mus musculus
Hsp90ab1	mus musculus
Tfeb	mus musculus
Brd4	mus musculus
Stk38	mus musculus
Glp1r	mus musculus
Eif2ak2	mus musculus
Ralbp1	mus musculus
Pdpk1	mus musculus
E4f1	mus musculus
Epas1	mus musculus
Fkbp5	mus musculus
Map3k8	mus musculus
Sting1	mus musculus
Csnk2b	mus musculus
Aif1	mus musculus
Lta	mus musculus
Pou5f1	mus musculus
Hdac3	mus musculus
Dcp2	mus musculus
Spink1	mus musculus
Smad2	mus musculus
Anxa1	mus musculus
Fth1	mus musculus
Otub1	mus musculus
Grk2	mus musculus
Dkk1	mus musculus
Cpt1a	mus musculus
Rela	mus musculus
Capn1	mus musculus
Prdx5	mus musculus
Vegfb	mus musculus
Gsto1	mus musculus
Chuk	mus musculus
Btrc	mus musculus
Huwe1	mus musculus
Sat1	mus musculus
Padi4	mus musculus
Cdk2	mus musculus
Gli1	mus musculus
Pstpip2	mus musculus
Cyp2e1	mus musculus
Sirt3	mus musculus
Bach1	mus musculus
Itgb1	mus musculus
Nrp1	mus musculus
Smad7	mus musculus
Sgk3	mus musculus
Il17a	mus musculus
Creb1	mus musculus
Ctla4	mus musculus
Stat1	mus musculus
Cxcr2	mus musculus
Bard1	mus musculus
Hdac4	mus musculus
Nek7	mus musculus
Desi2	mus musculus
Capn2	mus musculus
Tp53bp2	mus musculus
Prrx1	mus musculus
Ppp2r5a	mus musculus
Atf3	mus musculus
Irf6	mus musculus
Atf6	mus musculus
Prkcq	mus musculus
Tsc1	mus musculus
Hspa5	mus musculus
Egfl7	mus musculus
Stk39	mus musculus
Traf6	mus musculus
Mapk8ip1	mus musculus
Hypk	mus musculus
Bmp2	mus musculus
Dusp2	mus musculus
Dnmt3b	mus musculus
Mapre1	mus musculus
Ptpn1	mus musculus
Nfatc2	mus musculus
Sall4	mus musculus
Ca3	mus musculus
Src	mus musculus
Pik3ca	mus musculus
Ncoa3	mus musculus
Pld1	mus musculus
P2ry1	mus musculus
Tlr2	mus musculus
Plrg1	mus musculus
Egf	mus musculus
Fbxw7	mus musculus
Eif4e	mus musculus
Ppp3ca	mus musculus
Cdh17	mus musculus
Rngtt	mus musculus
Txn	mus musculus
Ca9	mus musculus
Tln1	mus musculus
Prkaa2	mus musculus
Jak1	mus musculus
Cap1	mus musculus
Pink1	mus musculus
Fabp3	mus musculus
Ptp4a2	mus musculus
Khdrbs1	mus musculus
Hdac1	mus musculus
Hgf	mus musculus
Sema3a	mus musculus
Sesn2	mus musculus
Padi2	mus musculus
Prkag2	mus musculus
Park7	mus musculus
Ctnnbip1	mus musculus
Mad2l2	mus musculus
Tp73	mus musculus
Cd38	mus musculus
Htt	mus musculus
Uchl1	mus musculus
Gfi1	mus musculus
Nos1	mus musculus
Camkk2	mus musculus
Ep400	mus musculus
Pla2g1b	mus musculus
Actb	mus musculus
Flt1	mus musculus
Hsph1	mus musculus
Ezh2	mus musculus
Gnb2	mus musculus
Irf5	mus musculus
Trim24	mus musculus
Zyx	mus musculus
Usp18	mus musculus
Ret	mus musculus
Olr1	mus musculus
Strap	mus musculus
Ogg1	mus musculus
Atp2b2	mus musculus
Nox4	mus musculus
Mfge8	mus musculus
Mvp	mus musculus
Cln3	mus musculus
Il21r	mus musculus
Dkk3	mus musculus
Rbbp6	mus musculus
Fgf21	mus musculus
Plk1	mus musculus
Ilk	mus musculus
Stim1	mus musculus
Art1	mus musculus
Hdac6	mus musculus
Rbm3	mus musculus
Acsl4	mus musculus
Rps6ka3	mus musculus
Irak1	mus musculus
Mecp2	mus musculus
G6pdx	mus musculus
Tsc22d3	mus musculus
Cul4a	mus musculus
Angpt2	mus musculus
Dusp4	mus musculus
Ikbkb	mus musculus
Adam9	mus musculus
Brd7	mus musculus
Il15	mus musculus
Gab1	mus musculus
Adgrg1	mus musculus
Jak3	mus musculus
Terf2	mus musculus
Panx1	mus musculus
Aplp2	mus musculus
Trpc6	mus musculus
Thy1	mus musculus
Ets1	mus musculus
Nlrx1	mus musculus
Hyou1	mus musculus
Pin1	mus musculus
Tyk2	mus musculus
Carm1	mus musculus
Smarca4	mus musculus
Anp32a	mus musculus
Csnk1g1	mus musculus
Dpp8	mus musculus
Nt5e	mus musculus
Ptgs2	mus musculus
Tdgf1	mus musculus
Tf	mus musculus
Topbp1	mus musculus
Atp1a1	mus musculus
Mif	mus musculus
Dnm2	mus musculus
Piwil2	mus musculus
Ucp2	mus musculus
Fancd2	mus musculus
Jdp2	mus musculus
Parp14	mus musculus
Edil3	mus musculus
Ptpn13	mus musculus
Adgrb1	mus musculus
Sirt6	mus musculus
Eef2	mus musculus
Isg15	mus musculus
Rnase1	mus musculus
Ap5m1	mus musculus
Gadd45a	mus musculus
Eea1	mus musculus
Fgf1	mus musculus
Kdm1a	mus musculus
Trim17	mus musculus
Apln	mus musculus
Smpd1	mus musculus
Scd1	mus musculus
Mycn	mus musculus
Fgf2	mus musculus
Clic4	mus musculus
Tacc3	mus musculus
Ctbp1	mus musculus
Serpine1	mus musculus
Klf10	mus musculus
Dtl	mus musculus
Mavs	mus musculus
Atg14	mus musculus
Gch1	mus musculus
Eef1a1	mus musculus
Tgm2	mus musculus
Ccr7	mus musculus
Socs1	mus musculus
Mylip	mus musculus
Hoxa9	mus musculus
Fau	mus musculus
Tp53inp2	mus musculus
Rras	mus musculus
Txnip	mus musculus
Foxq1	mus musculus
Egr1	mus musculus
Gdf15	mus musculus
Atf5	mus musculus
Gng10	mus musculus
Ptk6	mus musculus
Scgb3a2	mus musculus
Rnf146	mus musculus
Irs2	mus musculus
Cables2	mus musculus
Tlr4	mus musculus
Pik3cd	mus musculus
Slc7a5	mus musculus
Lats1	mus musculus
Elavl1	mus musculus
Lrp1	mus musculus
Ddx58	mus musculus
Ppp1ca	mus musculus
Slc25a28	mus musculus
Zbtb38	mus musculus
Ambra1	mus musculus
Tlr8	mus musculus
Abcb1a	mus musculus
Abhd4	mus musculus
Nthl1	mus musculus
Ccnb1	mus musculus
Isl1	mus musculus
Ctf1	mus musculus
Ccno	mus musculus
Fcmr	mus musculus
Adprs	mus musculus
Atxn2	mus musculus
Shc1	mus musculus
Gpx2	mus musculus
Flt3	mus musculus
Abra	mus musculus
Foxo4	mus musculus
Onecut1	mus musculus
Hilpda	mus musculus
Mmp3	mus musculus
Ptpn11	mus musculus
Tp53bp1	mus musculus
Gls2	mus musculus
Cnr1	mus musculus
Tlr7	mus musculus
Serpinb1a	mus musculus
Prkce	mus musculus
Tlr9	mus musculus
Cxcr4	mus musculus
Sprr3	mus musculus
Fpr1	mus musculus
Ing1	mus musculus
Otulin	mus musculus
Gjb2	mus musculus
Mapk10	mus musculus
Irgm1	mus musculus
Mc4r	mus musculus
Lxn	mus musculus
Mmp10	mus musculus
Gjb1	mus musculus
Gli2	mus musculus
Igf2	mus musculus
P2ry6	mus musculus
Ifnb1	mus musculus
Ccr2	mus musculus
C5ar1	mus musculus
Scn3b	mus musculus
Sall2	mus musculus
Nlrp10	mus musculus
Rasd1	mus musculus
H2ax	mus musculus
Sarm1	mus musculus
Gja4	mus musculus
Tnfsf15	mus musculus
Prkaa1	mus musculus
Gja1	mus musculus
Pbx1	mus musculus
Adam17	mus musculus
Socs3	mus musculus
Kdm3a	mus musculus
Camk2d	mus musculus
Pde5a	mus musculus
Sirt5	mus musculus
Skp2	mus musculus
Mdm4	mus musculus
Adam10	mus musculus
Arntl	mus musculus
Ntrk2	mus musculus
Per2	mus musculus
Irs1	mus musculus
Nod2	mus musculus
Pla2g4a	mus musculus
Glipr1	mus musculus
Sphk2	mus musculus
E2f6	mus musculus
Lgals8	mus musculus
Prdm2	mus musculus
Lepr	mus musculus
Osm	mus musculus
Ntrk3	mus musculus
Lep	mus musculus
Ddn	mus musculus
Ptk2b	mus musculus
Tp53	mus musculus
Grb2	mus musculus
Hspa2	mus musculus
Serpinb6	mus musculus
Nr1h2	mus musculus
Ppm1b	mus musculus
Nectin2	mus musculus
Erbb2	mus musculus
Cnr2	mus musculus
Zbtb18	mus musculus
Chd4	mus musculus
Ghrl	mus musculus
Ano6	mus musculus
Ubr4	mus musculus
Hmgb1	mus musculus
Flvcr1	mus musculus
Hes6	mus musculus
S1pr3	mus musculus
Pick1	mus musculus
Ccnd1	mus musculus
Runx3	mus musculus
Jund	mus musculus
Ptrh2	mus musculus
Csnk1g3	mus musculus
Gsta1	mus musculus
Sox2	mus musculus
Gpx4	mus musculus
Wdr92	mus musculus
Tlr5	mus musculus
Neu2	mus musculus
Hspa1a	mus musculus
Wfdc18	mus musculus
Nfat5	mus musculus
Map3k11	mus musculus
Fgfr4	mus musculus
Cyba	mus musculus
Gprc5b	mus musculus
Steap4	mus musculus
Map3k4	mus musculus
Cd48	mus musculus
Ace2	mus musculus
Setdb1	mus musculus
Tnr	mus musculus
Pdcd1lg2	mus musculus
Timp2	mus musculus
Kdm6b	mus musculus
Tbx3	mus musculus
Map2k3	mus musculus
Wif1	mus musculus
Rel	mus musculus
Ccng1	mus musculus
Sgcd	mus musculus
Hus1	mus musculus
Id2	mus musculus
Adcy3	mus musculus
L2hgdh	mus musculus
Trim27	mus musculus
Il9	mus musculus
Nr1d2	mus musculus
Peli2	mus musculus
Hmbox1	mus musculus
Slc39a14	mus musculus
Pabpn1	mus musculus
Adcy4	mus musculus
Tef	mus musculus
Fgf12	mus musculus
Psca	mus musculus
Popdc2	mus musculus
Slc11a2	mus musculus
Reg2	mus musculus
Rhebl1	mus musculus
Tff3	mus musculus
Abcg1	mus musculus
Six2	mus musculus
Psmb8	mus musculus
Ltb	mus musculus
Aqp4	mus musculus
Gabbr1	mus musculus
Csnk1a1	mus musculus
Zfand5	mus musculus
Ankrd1	mus musculus
Msr1	mus musculus
Hspa12a	mus musculus
Anapc11	mus musculus
Jph3	mus musculus
Gdf11	mus musculus
Dpysl4	mus musculus
Irf7	mus musculus
Pde8a	mus musculus
Il1r1	mus musculus
Epha4	mus musculus
Ifi202	mus musculus
Spata17	mus musculus
Fcgr2	mus musculus
Ifih1	mus musculus
Dll4	mus musculus
Hdc	mus musculus
Rbck1	mus musculus
Calb1	mus musculus
Clca1	mus musculus
Gbp4	mus musculus
Lrp8	mus musculus
Tfap2c	mus musculus
Tal1	mus musculus
Ptpn12	mus musculus
Slc30a2	mus musculus
Cenpa	mus musculus
Gabra4	mus musculus
Cxcl1	mus musculus
Gpnmb	mus musculus
Stra8	mus musculus
Tbxas1	mus musculus
Clec4e	mus musculus
Chrna7	mus musculus
Calca	mus musculus
Fgf15	mus musculus
Brcc3	mus musculus
Fam3a	mus musculus
Plat	mus musculus
Irf2	mus musculus
Cdh11	mus musculus
Ankrd49	mus musculus
Clmp	mus musculus
Apoc3	mus musculus
Ddx25	mus musculus
Ldlr	mus musculus
Gsta4	mus musculus
Cd59a	mus musculus
Chrm1	mus musculus
P2ry2	mus musculus
Mycbp2	mus musculus
Dhcr24	mus musculus
Eef2k	mus musculus
Ubd	mus musculus
Ins1	mus musculus
Fut7	mus musculus
Mag	mus musculus
Smad6	mus musculus
Map4k1	mus musculus
Slc12a9	mus musculus
Cdkn1c	mus musculus
Camk4	mus musculus
Hoxa11	mus musculus
Pdss2	mus musculus
Nfe2l1	mus musculus
Trps1	mus musculus
Orm1	mus musculus
Neil3	mus musculus
Stat2	mus musculus
Tnni3k	mus musculus
Cd53	mus musculus
Trim62	mus musculus
Bdkrb1	mus musculus
Irf8	mus musculus
Tlk1	mus musculus
Itga1	mus musculus
Dlgap3	mus musculus
Adora1	mus musculus
Nmnat2	mus musculus
Usp17le	mus musculus
S1pr2	mus musculus
Ccrl2	mus musculus
Vsig4	mus musculus
Ffar1	mus musculus
Spin2c	mus musculus
Mageb16	mus musculus
Bri3	mus musculus
Foxi1	mus musculus
Rgmb	mus musculus
Rimkla	mus musculus
Prex2	mus musculus
Sorl1	mus musculus
Kmt5a	mus musculus
Trim32	mus musculus
Xrcc1	mus musculus
Sox6	mus musculus
Senp7	mus musculus
Slc39a8	mus musculus
Lgals4	mus musculus
Ndst1	mus musculus
Ffar4	mus musculus
Set	mus musculus
Tead1	mus musculus
Tns1	mus musculus
St3gal5	mus musculus
Gja5	mus musculus
Cfap299	mus musculus
Cxcl2	mus musculus
Adra2b	mus musculus
Nrif1	mus musculus
Olfr39	mus musculus
Gapdhs	mus musculus
Mdc1	mus musculus
Rpp25	mus musculus
Ly6m	mus musculus
Jazf1	mus musculus
Serpina1a	mus musculus
Hdac8	mus musculus
Ms4a15	mus musculus
Itgad	mus musculus
Bves	mus musculus
Cebpd	mus musculus
Acot1	mus musculus
Cdkn2b	mus musculus
Phldb3	mus musculus
Defa3	mus musculus
Thbd	mus musculus
Selenos	mus musculus
Rsc1a1	mus musculus
Nlrp12	mus musculus
Prl2c2	mus musculus
Ccr5	mus musculus
Slco1a6	mus musculus
Clec7a	mus musculus
Hoxa3	mus musculus
Flt3lg	mus musculus
Ifna1	mus musculus
Ctnnd1	mus musculus
Bcl2a1	mus musculus
Map2k7	mus musculus
Ncf2	rattus norvegicus
Serpina3k	rattus norvegicus
Abcb1	rattus norvegicus
	rattus norvegicus
Ly96	rattus norvegicus
Hdac2	rattus norvegicus
Gja1	rattus norvegicus
Aif1	rattus norvegicus
Flt1	rattus norvegicus
Rac1	rattus norvegicus
Nos1	rattus norvegicus
Glp1r	rattus norvegicus
Pla2g1b	rattus norvegicus
Trpv4	rattus norvegicus
Serpine1	rattus norvegicus
Ywhag	rattus norvegicus
Nfe2l2	rattus norvegicus
Znf148	rattus norvegicus
Cd47	rattus norvegicus
Rcan1	rattus norvegicus
Mapk10	rattus norvegicus
Casr	rattus norvegicus
Ptgs2	rattus norvegicus
Atp5f1b	rattus norvegicus
Nacc1	rattus norvegicus
Socs3	rattus norvegicus
Calr	rattus norvegicus
Wnt3a	rattus norvegicus
Nlrp3	rattus norvegicus
Serpinf1	rattus norvegicus
Usp9x	rattus norvegicus
Btg2	rattus norvegicus
Cybb	rattus norvegicus
Rgs2	rattus norvegicus
Atf3	rattus norvegicus
Vmp1	rattus norvegicus
Dusp1	rattus norvegicus
Apln	rattus norvegicus
Enpp2	rattus norvegicus
Npm1	rattus norvegicus
Il10	rattus norvegicus
Pa2g4	rattus norvegicus
Ywhae	rattus norvegicus
Gcg	rattus norvegicus
Tbk1	rattus norvegicus
Serbp1	rattus norvegicus
Igf2bp1	rattus norvegicus
Cdk2	rattus norvegicus
Ano6	rattus norvegicus
Hgf	rattus norvegicus
Rap1b	rattus norvegicus
Eva1a	rattus norvegicus
Prkaa2	rattus norvegicus
Ptk2	rattus norvegicus
Timp4	rattus norvegicus
Trp53inp1	rattus norvegicus
Abra	rattus norvegicus
Jdp2	rattus norvegicus
Unc13b	rattus norvegicus
Cryba1	rattus norvegicus
Pparg	rattus norvegicus
Hnf4a	rattus norvegicus
Ets1	rattus norvegicus
Cnr2	rattus norvegicus
Eif2s1	rattus norvegicus
Eef1a1	rattus norvegicus
Prkci	rattus norvegicus
Mdm4	rattus norvegicus
Nampt	rattus norvegicus
Tlr2	rattus norvegicus
Ca3	rattus norvegicus
Ghrl	rattus norvegicus
Ndrg2	rattus norvegicus
Nrg1	rattus norvegicus
Mmp7	rattus norvegicus
Tlr4	rattus norvegicus
Sphk1	rattus norvegicus
Gata4	rattus norvegicus
Nrp1	rattus norvegicus
Pkd1	rattus norvegicus
Mmp14	rattus norvegicus
Itgb1	rattus norvegicus
Htt	rattus norvegicus
Tsc1	rattus norvegicus
Ins1	rattus norvegicus
Il17a	rattus norvegicus
Mcm3	rattus norvegicus
Mecom	rattus norvegicus
Nqo1	rattus norvegicus
Pgrmc1	rattus norvegicus
Creb1	rattus norvegicus
Cdc42	rattus norvegicus
Cxcl12	rattus norvegicus
Senp3	rattus norvegicus
Sirt3	rattus norvegicus
Fgf1	rattus norvegicus
Nox4	rattus norvegicus
Il6st	rattus norvegicus
Pank4	rattus norvegicus
Stat1	rattus norvegicus
Ap5m1	rattus norvegicus
Igf1r	rattus norvegicus
Manf	rattus norvegicus
P2ry1	rattus norvegicus
Cpt1a	rattus norvegicus
Edn1	rattus norvegicus
Anxa5	rattus norvegicus
Tfeb	rattus norvegicus
Ret	rattus norvegicus
Hap1	rattus norvegicus
Idh1	rattus norvegicus
Pink1	rattus norvegicus
Prkcz	rattus norvegicus
Ptgds	rattus norvegicus
E2f4	rattus norvegicus
Sumo1	rattus norvegicus
Map3k8	rattus norvegicus
Angpt2	rattus norvegicus
Klf6	rattus norvegicus
Mertk	rattus norvegicus
Il11	rattus norvegicus
Ambra1	rattus norvegicus
Mfge8	rattus norvegicus
Ucp2	rattus norvegicus
Cul7	rattus norvegicus
Zeb1	rattus norvegicus
Abca1	rattus norvegicus
Ncl	rattus norvegicus
Agtr1	rattus norvegicus
Smad7	rattus norvegicus
Unc13a	rattus norvegicus
Pdgfrb	rattus norvegicus
Cdk7	rattus norvegicus
Ctf1	rattus norvegicus
Grk2	rattus norvegicus
Ilk	rattus norvegicus
Ikbkb	rattus norvegicus
Acsl4	rattus norvegicus
Adrb2	rattus norvegicus
P2ry6	rattus norvegicus
Pc	rattus norvegicus
Trpv1	rattus norvegicus
Cul4a	rattus norvegicus
Sirt2	rattus norvegicus
Ina	rattus norvegicus
Fosl1	rattus norvegicus
Trpm4	rattus norvegicus
Cdc25a	rattus norvegicus
Ccnd1	rattus norvegicus
Sphk2	rattus norvegicus
Vegfb	rattus norvegicus
Txnip	rattus norvegicus
Fth1	rattus norvegicus
Irs2	rattus norvegicus
Hspb1	rattus norvegicus
Prdm5	rattus norvegicus
Gli1	rattus norvegicus
Usp7	rattus norvegicus
Cdk4	rattus norvegicus
Ptma	rattus norvegicus
Csf2	rattus norvegicus
Ptk2b	rattus norvegicus
Wdr35	rattus norvegicus
Coq10a	rattus norvegicus
Ptpn11	rattus norvegicus
Arrb1	rattus norvegicus
Dpp4	rattus norvegicus
Havcr2	rattus norvegicus
Usp22	rattus norvegicus
Rps29	rattus norvegicus
Zswim2	rattus norvegicus
Mmp3	rattus norvegicus
Capn2	rattus norvegicus
Rras	rattus norvegicus
Hcls1	rattus norvegicus
Msmb	rattus norvegicus
Dnmt1	rattus norvegicus
Rps6ka1	rattus norvegicus
Sesn2	rattus norvegicus
Arc	rattus norvegicus
Hax1	rattus norvegicus
Homer1	rattus norvegicus
Itgb3	rattus norvegicus
Tcf7l2	rattus norvegicus
Prkar1a	rattus norvegicus
Adcyap1	rattus norvegicus
Pdcd5	rattus norvegicus
Taf9	rattus norvegicus
Met	rattus norvegicus
Sfrp4	rattus norvegicus
Sftpd	rattus norvegicus
Mif	rattus norvegicus
Olr1	rattus norvegicus
Pik3ca	rattus norvegicus
Unc13c	rattus norvegicus
Itga5	rattus norvegicus
Mapk8ip1	rattus norvegicus
Ccnb1	rattus norvegicus
Asic1	rattus norvegicus
Rapgef3	rattus norvegicus
Wnt1	rattus norvegicus
Limk1	rattus norvegicus
Pcp4	rattus norvegicus
Clec3b	rattus norvegicus
Grin3a	rattus norvegicus
Il1rn	rattus norvegicus
Pum2	rattus norvegicus
Gabrr1	rattus norvegicus
Plaa	rattus norvegicus
Mybl2	rattus norvegicus
Ednrb	rattus norvegicus
Mat1a	rattus norvegicus
Cntf	rattus norvegicus
Mbtps1	rattus norvegicus
Arhgap39	rattus norvegicus
Slc5a1	rattus norvegicus
Mst1	rattus norvegicus
Pbx3	rattus norvegicus
Dusp14	rattus norvegicus
Mapk12	rattus norvegicus
Znf667	rattus norvegicus
Egf	rattus norvegicus
Gria2	rattus norvegicus
Kcnj1	rattus norvegicus
cflara	danio rerio
plrg1	danio rerio
ambra1b	danio rerio
atg4da	danio rerio
dram1	danio rerio
stk11	danio rerio
smc1a	danio rerio
tnfsf10	danio rerio
sqstm1	danio rerio
bcl2l11	danio rerio
igf1	danio rerio
il1b	danio rerio
ccnd1	danio rerio
birc2	danio rerio
tp53bp2a	danio rerio
tnfsf10l3	danio rerio
psenen	danio rerio
rhoab	danio rerio
cables1	danio rerio
tnfsf10l	danio rerio
cnot7	danio rerio
fan1	danio rerio
Abd-B	drosophila melanogaster
brm	drosophila melanogaster
bsk	drosophila melanogaster
Hsc70-5	drosophila melanogaster
Hsp83	drosophila melanogaster
l(2)tid	drosophila melanogaster
Rab32	drosophila melanogaster
Ras85D	drosophila melanogaster
sgg	drosophila melanogaster
spn-A	drosophila melanogaster
Egfr	drosophila melanogaster
trc	drosophila melanogaster
mts	drosophila melanogaster
ci	drosophila melanogaster
gig	drosophila melanogaster
Sod2	drosophila melanogaster
ATPsynbeta	drosophila melanogaster
Parp	drosophila melanogaster
Akt1	drosophila melanogaster
eff	drosophila melanogaster
babo	drosophila melanogaster
ctp	drosophila melanogaster
E2f1	drosophila melanogaster
Cp1	drosophila melanogaster
Rab2	drosophila melanogaster
Rho1	drosophila melanogaster
Diap2	drosophila melanogaster
Pi3K92E	drosophila melanogaster
Pitslre	drosophila melanogaster
Stat92E	drosophila melanogaster
dom	drosophila melanogaster
Pdk1	drosophila melanogaster
Rack1	drosophila melanogaster
Vps28	drosophila melanogaster
bon	drosophila melanogaster
IKKbeta	drosophila melanogaster
Sirt1	drosophila melanogaster
Tsc1	drosophila melanogaster
Pten	drosophila melanogaster
HDAC6	drosophila melanogaster
wdb	drosophila melanogaster
htt	drosophila melanogaster
baf	drosophila melanogaster
Lamp1	drosophila melanogaster
Sting	drosophila melanogaster
PPP1R15	drosophila melanogaster
Mul1	drosophila melanogaster
DOR	drosophila melanogaster
Tcs5	drosophila melanogaster
foxo	drosophila melanogaster
Atg14	drosophila melanogaster
Rab21	drosophila melanogaster
Jafrac2	drosophila melanogaster
Cka	drosophila melanogaster
Desat1	drosophila melanogaster
dnr1	drosophila melanogaster
grp	drosophila melanogaster
eIF2alpha	drosophila melanogaster
Myc	drosophila melanogaster
vnc	drosophila melanogaster
Det	drosophila melanogaster
SNF4Agamma	drosophila melanogaster
Traf6	drosophila melanogaster
sima	drosophila melanogaster
S6k	drosophila melanogaster
InR	drosophila melanogaster
Dref	drosophila melanogaster
morgue	drosophila melanogaster
Vha100-2	drosophila melanogaster
Ced-12	drosophila melanogaster
DUBAI	drosophila melanogaster
Asciz	drosophila melanogaster
Ada2b	drosophila melanogaster
key	drosophila melanogaster
puc	drosophila melanogaster
abl-1	caenorhabditis elegans
atm-1	caenorhabditis elegans
cpl-1	caenorhabditis elegans
daf-2	caenorhabditis elegans
daf-16	caenorhabditis elegans
hyl-1	caenorhabditis elegans
icd-1	caenorhabditis elegans
ifg-1	caenorhabditis elegans
lgg-2	caenorhabditis elegans
lin-39	caenorhabditis elegans
ogt-1	caenorhabditis elegans
pha-4	caenorhabditis elegans
plk-1	caenorhabditis elegans
rpn-10	caenorhabditis elegans
sgk-1	caenorhabditis elegans
atx-3	caenorhabditis elegans
tir-1	caenorhabditis elegans
unc-108	caenorhabditis elegans
atg-7	caenorhabditis elegans
epg-3	caenorhabditis elegans
atg-4.2	caenorhabditis elegans
lmp-2	caenorhabditis elegans
pink-1	caenorhabditis elegans
cst-1	caenorhabditis elegans
epg-4	caenorhabditis elegans
aak-2	caenorhabditis elegans
eel-1	caenorhabditis elegans
atg-5	caenorhabditis elegans
tbc-2	caenorhabditis elegans
akt-2	caenorhabditis elegans
gld-1	caenorhabditis elegans
lis-1	caenorhabditis elegans
sun-1	caenorhabditis elegans
zip-10	caenorhabditis elegans
AXX17_At5g46900	arabidopsis thaliana
SERPIN1	arabidopsis thaliana
ATCNGC12	arabidopsis thaliana
ATCNGC11	arabidopsis thaliana
SSI4	arabidopsis thaliana
VAD1	arabidopsis thaliana
AMC1	arabidopsis thaliana
CATHB2	arabidopsis thaliana
BON3	arabidopsis thaliana
RECQL4A	arabidopsis thaliana
WRKY40	arabidopsis thaliana
NAP1	arabidopsis thaliana
dVPE	arabidopsis thaliana
EBP1	arabidopsis thaliana
ATG6	arabidopsis thaliana
ATR1	arabidopsis thaliana
PBA1	arabidopsis thaliana
QCR7-1	arabidopsis thaliana
RPN10	arabidopsis thaliana
ATG5	arabidopsis thaliana
GPAT4	arabidopsis thaliana
NAC004	arabidopsis thaliana
CATHB1	arabidopsis thaliana
AMC8	arabidopsis thaliana
PEPR2	arabidopsis thaliana
ABCG36	arabidopsis thaliana
XYL1	arabidopsis thaliana
PEPR1	arabidopsis thaliana
AMC4	arabidopsis thaliana
LURP1	arabidopsis thaliana
SOBIR1	arabidopsis thaliana
PXG3	arabidopsis thaliana
ACD11	arabidopsis thaliana
WRKY54	arabidopsis thaliana
MPK6	arabidopsis thaliana
GPX4	arabidopsis thaliana
DOX1	arabidopsis thaliana
RIN4	arabidopsis thaliana
CYP71B15	arabidopsis thaliana
PBB1	arabidopsis thaliana
POX1	arabidopsis thaliana
AAO2	arabidopsis thaliana
POB1	arabidopsis thaliana
GPAT8	arabidopsis thaliana
CATHB3	arabidopsis thaliana
MEKK1	arabidopsis thaliana
SNC1	arabidopsis thaliana
EDR2	arabidopsis thaliana
SPHK1	arabidopsis thaliana
MSRB8	arabidopsis thaliana
SOBER1	arabidopsis thaliana
HVA22D	arabidopsis thaliana
AMC2	arabidopsis thaliana
MORC1	arabidopsis thaliana
RCCR	arabidopsis thaliana
BON2	arabidopsis thaliana
ATL55	arabidopsis thaliana
ANNAT8	arabidopsis thaliana
CNGC2	arabidopsis thaliana
QCR7-2	arabidopsis thaliana
POX2	arabidopsis thaliana
FLS2	arabidopsis thaliana
RAR1	arabidopsis thaliana
ALDH12A1	arabidopsis thaliana
HIR1	arabidopsis thaliana
TEL1	saccharomyces cerevisiae
PKC1	saccharomyces cerevisiae
PGK1	saccharomyces cerevisiae
MCD1	saccharomyces cerevisiae
YSP2	saccharomyces cerevisiae
SNF1	saccharomyces cerevisiae
PRB1	saccharomyces cerevisiae
KAP123	saccharomyces cerevisiae
LSM4	saccharomyces cerevisiae
GAT1	saccharomyces cerevisiae
YPT1	saccharomyces cerevisiae
CKB1	saccharomyces cerevisiae
TDH3	saccharomyces cerevisiae
TRX2	saccharomyces cerevisiae
GCN5	saccharomyces cerevisiae
STE20	saccharomyces cerevisiae
SLT2	saccharomyces cerevisiae
ATG7	saccharomyces cerevisiae
FIS1	saccharomyces cerevisiae
CDC6	saccharomyces cerevisiae
NUC1	saccharomyces cerevisiae
SUI2	saccharomyces cerevisiae
CYC1	saccharomyces cerevisiae
DRE2	saccharomyces cerevisiae
DNM1	saccharomyces cerevisiae
HOG1	saccharomyces cerevisiae
YMR074C	saccharomyces cerevisiae
ASC1	saccharomyces cerevisiae
SIS1	saccharomyces cerevisiae
HDA1	saccharomyces cerevisiae
POR1	saccharomyces cerevisiae
TOP2	saccharomyces cerevisiae
PHO23	saccharomyces cerevisiae
DCP2	saccharomyces cerevisiae
NMA111	saccharomyces cerevisiae
RPD3	saccharomyces cerevisiae
CKB2	saccharomyces cerevisiae
CKA2	saccharomyces cerevisiae
MCA1	saccharomyces cerevisiae
ESA1	saccharomyces cerevisiae
PHO85	saccharomyces cerevisiae
ATP4	saccharomyces cerevisiae
VPS30	saccharomyces cerevisiae
ATG5	saccharomyces cerevisiae
CDC13	saccharomyces cerevisiae
ISC1	saccharomyces cerevisiae
WWM1	saccharomyces cerevisiae
AIM14	saccharomyces cerevisiae
MSB2	saccharomyces cerevisiae
ESP1	saccharomyces cerevisiae
RAD2	saccharomyces cerevisiae
OYE2	saccharomyces cerevisiae
FYV10	saccharomyces cerevisiae
MDV1	saccharomyces cerevisiae
LSM1	saccharomyces cerevisiae
TDH2	saccharomyces cerevisiae
BIR1	saccharomyces cerevisiae
DAN1	saccharomyces cerevisiae
STM1	saccharomyces cerevisiae
CPR3	saccharomyces cerevisiae
NDI1	saccharomyces cerevisiae
SNO1	saccharomyces cerevisiae
RAS2	saccharomyces cerevisiae
RHO5	saccharomyces cerevisiae
UBP10	saccharomyces cerevisiae
BXI1	saccharomyces cerevisiae
AIF1	saccharomyces cerevisiae
DCP1	saccharomyces cerevisiae
WHI2	saccharomyces cerevisiae
TIM18	saccharomyces cerevisiae
RNY1	saccharomyces cerevisiae
OYE3	saccharomyces cerevisiae
SRO7	saccharomyces cerevisiae
TAH18	saccharomyces cerevisiae
	anas platyrhynchos
Anapl_09663	anas platyrhynchos
Anapl_04905	anas platyrhynchos
GSDME	anas platyrhynchos platyrhynchos
PTEN	anas platyrhynchos platyrhynchos
Casp1	bos taurus
IL1B	bos taurus
IL10	bos taurus
TLR4	bos taurus
NLRP3	bos taurus
SIRT2	bos taurus
CDK9	bos taurus
SLC16A1	bos taurus
UFL1	bos taurus
MAP3K1	canis lupus familiaris
HTR2A	canis lupus familiaris
K-ras	canis lupus familiaris
ARHGEF7	canis lupus familiaris
ITGA6	canis lupus familiaris
PAK2	canis lupus familiaris
FOSL1	canis lupus familiaris
PRDX6	canis lupus familiaris
SMAD7	canis lupus familiaris
BAD	chlorocebus sabaeus
	cynoglossus semilaevis
JUN	gallus gallus
CasR	gallus gallus
BMP4	gallus gallus
HSPA5	gallus gallus
ATG7	gallus gallus
INS	gallus gallus
AMBRA1	gallus gallus
ANXA5	gallus gallus
TAB2	gallus gallus
NTRK2	gallus gallus
CASR	gallus gallus
TGFBR3	gallus gallus
RNF11	gallus gallus
	gallus gallus
SGK1	macaca fascicularis
PRKCZ	oryctolagus cuniculus
PRKCA	oryctolagus cuniculus
PLA2G4A	oryctolagus cuniculus
HMGB1	sus scrofa
PR39	sus scrofa
PTGDS	sus scrofa
FLIP-L	sus scrofa
	sus scrofa
DDB0204317	dictyostelium discoideum
psenA	dictyostelium discoideum
psenB	dictyostelium discoideum
SIR2rp3	leishmania major
Avrblb1	phytophthora infestans
PARA1	phytophthora parasitica
TGGT1_237015	toxoplasma gondii
TGGT1_236870	toxoplasma gondii
TGGT1_226380	toxoplasma gondii
NAC103.1	brassica napus
MYB111.1	brassica napus
NAC56-2.1	brassica napus
NAC56-1.1	brassica napus
MAPKKK4.2	brassica napus
MAPKKK19.1	brassica napus
MAPKKK18.2	brassica napus
	capsicum annuum
HSP70a	capsicum annuum
AS1	capsicum annuum
FDH1	capsicum annuum
ADC1	capsicum annuum
LOC107855199	capsicum annuum
LOC107873951	capsicum annuum
LOC107854578	capsicum annuum
PIMP1	capsicum annuum
PR10	capsicum annuum
MRP1	capsicum annuum
MsrB2	capsicum annuum
BI-1	capsicum annuum
CaM1	capsicum annuum
LOX1	capsicum annuum
SnRK1	capsicum annuum
PIK1	capsicum annuum
XEGIP1	capsicum annuum
RBP1	capsicum annuum
CAF1	capsicum annuum
poa1	capsicum annuum
MLO1	capsicum annuum
HIR1	capsicum annuum
OSM1	capsicum annuum
LRR1	capsicum annuum
pr5 p23	capsicum annuum
hrap	capsicum annuum
WRKY6	capsicum annuum
BLP5	capsicum annuum
T459_10545	capsicum annuum
ABR1	capsicum annuum
DC1	capsicum annuum
PO2	capsicum annuum
MLO2	capsicum annuum
MBL1	capsicum annuum
PR4b	capsicum annuum
Bs3	capsicum annuum
apx1	glycine max
Gm bip	glycine max
jekyll	hordeum vulgare
Ve1	solanum lycopersicum
TFT7	solanum lycopersicum
Cf-4A	solanum lycopersicum
Rcr3	solanum lycopersicum
ETR4	solanum lycopersicum
543918	solanum lycopersicum
JAZ7	solanum lycopersicum
101255760	solanum lycopersicum
PTI1	solanum lycopersicum
RanGAP2	solanum tuberosum
HIR3	triticum aestivum
ADF7	triticum aestivum
RLK-R2	triticum aestivum
RLK-R1	triticum aestivum
RLK-R3	triticum aestivum
ATG6a	triticum aestivum
hir1	triticum aestivum
Pm3	triticum aestivum
ClpS1	triticum aestivum
	triticum aestivum
	zea mays
VPS37-1	zea mays
SGT1_0	zea mays
IQM3_0	zea mays
FNSI	zea mays
ENO1	zea mays
simk1	zea mays
HIR3	zea mays
CCOAOMT2	zea mays
100282790	zea mays
100193481	zea mays
100384355	zea mays
rxo1	zea mays
gox	aspergillus niger
ABL_03425	aspergillus niger
atg8	aspergillus oryzae
CAP59	cryptococcus neoformans
avr4	dothistroma septosporum
NEP1	magnaporthe oryzae
ATG5	magnaporthe oryzae
mta-1	neurospora crassa
un-24	neurospora crassa
pin-c	neurospora crassa
B23H20.070	neurospora crassa
B7N4.100	neurospora crassa
het-c	neurospora crassa
mtA-1	neurospora crassa
het-6	neurospora crassa
vib-1	neurospora crassa
tol	neurospora crassa
NCU07947	neurospora crassa
NCU09037	neurospora crassa
ToxA	phaeosphaeria nodorum
Tox1	phaeosphaeria nodorum
fsc1	schizosaccharomyces pombe
PevD1	verticillium dahliae
Ave1	verticillium dahliae
pebL1	brevibacillus laterosporus
glpQ2	streptococcus pneumoniae
abcA	staphylococcus aureus
espL2	escherichia coli o157:h7
RSOLAG22IIIB_08473	rhizoctonia solani
DAD1	orseolia oryzae
ATG6	nicotiana tabacum
ripAA	ralstonia solanacearum
AC4	tomato yellow leaf curl yunnan virus
MSB2	candida albicans
STT4	candida albicans
EIF6	xenopus laevis
LOC107787591	nicotiana tabacum
C2	papaya leaf curl virus
Sw-5b	solanum peruvianum
BLR31	bremia lactucae
	bremia lactucae
pthxo3	xanthomonas oryzae pv. oryzae
hopZ5	pseudomonas syringae pv. actinidiae
M36	murid herpesvirus 1
ZAR1	nicotiana benthamiana
Ahy_B09g099017	arachis hypogaea
blb8	brevibacillus laterosporus
	crassostrea hongkongensis
avrSen1	synchytrium endobioticum
E0F66_12080	streptococcus pyogenes
SHR4z	striga gesnerioides
kifc1	penaeus japonicus
ripAC	ralstonia solanacearum ipo1609
AOX	nicotiana tabacum
SP2	samia ricini
fliC	pseudomonas syringae pv. averrhoi
LMP2A	epstein-barr virus
NWD2	podospora anserina
stx2B	escherichia coli o157:h7
ConA	canavalia ensiformis
nleH	escherichia coli o26:h11
tonB	xanthomonas campestris pv. campestris
exbB	xanthomonas campestris pv. campestris
exbD1	xanthomonas campestris pv. campestris
exbD2	xanthomonas campestris pv. campestris
het-S	podospora anserina
PODANS_2_3760	podospora anserina
E1A	human adenovirus d37
SFL	sophora flavescens
	staphylococcus lugdunensis
avhR	agrobacterium vitis
RCOM_2159810	ricinus communis
btpA	brucella melitensis biotype 2
vvpE	vibrio vulnificus
OLI-D1	pythium oligandrum
OLI-D2	pythium oligandrum
CLIBASIA_04025	liberibacter asiaticus
	arachis hypogaea
	ricinus communis
PKZ	ctenopharyngodon idella
rip1	ralstonia solanacearum
NbRibA	nicotiana benthamiana
HD2a	nicotiana tabacum
HD2b	nicotiana tabacum
RPM3	prunus sogdiana
	nicotiana tabacum
ERG5	candida albicans
AG8	clonorchis sinensis
POB1	nicotiana benthamiana
	lentinula edodes
bcl2	ctenopharyngodon idella
	gossypium hirsutum
TrAp	tomato leaf curl new delhi virus [india:new delhi:2012]
Sod1	hordeum vulgare subsp. vulgare
CCP1	fusarium oxysporum f. sp. cubense
FOC1_g10007360	fusarium oxysporum f. sp. cubense
Rv1579c	mycobacterium tuberculosis
lytF	bacillus subtilis
HP_1118	helicobacter pylori
yoeB	bacillus subtilis
wsp	wolbachia sp. subsp. drosophila simulans
ORF3	porcine circovirus 2
yopK	yersinia pestis
yopJ	yersinia pestis
tp92	treponema pallidum
k8	human herpesvirus 8
ABL	abelson murine leukemia virus
V-RAF	murine sarcoma virus 3611
	bungarus multicinctus
V-REL	avian reticuloendotheliosis virus
entB	staphylococcus aureus
	canavalia ensiformis
	simian virus 40
E6	human papillomavirus type 16
E7	human papillomavirus type 16
Rep68	adeno-associated virus 2
X	hepatitis b virus genotype d subtype ayw
UL123	human cytomegalovirus
TK	human herpesvirus 1
BHRF1	epstein-barr virus
EBNA6	epstein-barr virus
EBNA1	epstein-barr virus
BARF1	epstein-barr virus
LMP1	epstein-barr virus
	human adenovirus c serotype 2
	human adenovirus c serotype 5
DBP	human adenovirus c serotype 5
	coxsackievirus b3
env	human immunodeficiency virus type 1 group m subtype b
nef	human immunodeficiency virus type 1 group m subtype b
Tax	human t-cell leukemia virus 1
NS	influenza a virus
G	rabies virus
US3	human herpesvirus 1
tat	human immunodeficiency virus type 1 group m subtype b
P/V/C	sendai virus
vpr	human immunodeficiency virus type 1 group m subtype b
UL122	human cytomegalovirus
lytA	streptococcus pneumoniae serotype 4
E7	human papillomavirus type 18
E2	human papillomavirus type 18
C1	wheat dwarf virus
E5	human papillomavirus type 16
E7	bovine papillomavirus type 1
NS1	human parvovirus b19
CRMA	cowpox virus
stxA	enterobacteria phage h19b
P35	autographa californica nuclear polyhedrosis virus
RIR1	human herpesvirus 1
hoxb4	xenopus laevis
ORF70	varicella-zoster virus
stxA2	escherichia phage 933w
mxiI	shigella flexneri
relE	escherichia coli
PB1	influenza a virus
sle1	staphylococcus aureus
	murine polyomavirus
rus	acidithiobacillus ferridurans
yopJ	yersinia pseudotuberculosis serotype o:3
UL36	human herpesvirus 1
UL54	human herpesvirus 1
	tomato bushy stunt virus
avrB	pseudomonas savastanoi pv. glycinea
avrBs3	xanthomonas euvesicatoria
SPI-2	vaccinia virus
UL37	human cytomegalovirus
eef1ao	xenopus laevis
yopM	yersinia pestis
ipaH4.5	shigella flexneri
ipaB	shigella flexneri
tcdB	clostridioides difficile
tat	bovine immunodeficiency virus
	bovine viral diarrhea virus
E3L	vaccinia virus
VACWR059	vaccinia virus
	lithobates pipiens
AVR9	passalora fulva
MAP30	momordica charantia
	saimiriine herpesvirus 2
	heloderma suspectum
	hepatitis c virus genotype 1b
C2	tomato yellow leaf curl sardinia virus
NSM	tomato spotted wilt virus
lytD	bacillus subtilis
lytE	bacillus subtilis
7a	severe acute respiratory syndrome coronavirus
	mesobuthus martensii
	naja atra
clpP	staphylococcus aureus
F1L	vaccinia virus
stxB	enterobacteria phage h19b
X	hepatitis b virus genotype a2 subtype adw2
cpcB	arthrospira platensis
amd1	xenopus laevis
cagA	helicobacter pylori
	nostoc ellipsosporum
	aralia elata
	griffithsia sp.
crk	xenopus laevis
E4	human adenovirus d serotype 9
RIR1	human herpesvirus 2
hin1	nicotiana tabacum
mpt64	mycobacterium tuberculosis
esxA	mycobacterium tuberculosis
AVR4	passalora fulva
HET-E1	podospora anserina
72	saimiriine herpesvirus 2
lytC	bacillus subtilis
	turnip mosaic virus
het-s	podospora anserina
tviA	salmonella typhi
RIR1	murid herpesvirus 1
lhnR	agrobacterium vitis
K1	human herpesvirus 8
hrpD6	xanthomonas oryzae pv. oryzicola
NtMEK2	nicotiana tabacum
CathB	nicotiana benthamiana
	erwinia amylovora
CRK2	theileria annulata
sraP	staphylococcus aureus
luxS	staphylococcus aureus
avrGf1	xanthomonas citri
avrBs1	xanthomonas campestris pv. vesicatoria
HA	influenza a virus
sfgA	emericella nidulans
CF-9	solanum pimpinellifolium
N	nicotiana glutinosa
ERF4	nicotiana tabacum
NTF4	nicotiana tabacum
avrPphB	pseudomonas savastanoi pv. phaseolicola
TA12105	theileria annulata
	macrovipera lebetina
NbCD1	nicotiana benthamiana
phcA	pseudomonas syringae pv. syringae
porB	neisseria meningitidis
avrRps4	pseudomonas syringae
sipB	salmonella typhimurium
UPC2	candida albicans
PMT4	candida albicans
PMT5	candida albicans
MCA1	candida albicans
SGT1	nicotiana benthamiana
hpa1	xanthomonas oryzae pv. oryzicola
p38SJ	hypericum perforatum
E4	human adenovirus e serotype 4
H2	microplitis demolitor bracovirus
NbVPE-1a	nicotiana benthamiana
8	fowl adenovirus a serotype 1
Ba71V-057	african swine fever virus
E8	equine herpesvirus 2
chek1	xenopus laevis
dnmt1	xenopus laevis
eif6	xenopus laevis
hin9	nicotiana tabacum
avrRpt2	pseudomonas syringae pv. tomato
PPE60	mycobacterium tuberculosis
	nicotiana benthamiana
avrA	ralstonia solanacearum
hopZ1a	pseudomonas syringae pv. syringae
	agrocybe aegerita
ospD3	shigella flexneri
	infectious pancreatic necrosis virus
psl1a	polyporus squamosus
NbPPS3	nicotiana benthamiana
vIRF	human herpesvirus 8
hopD2	pseudomonas syringae pv. tomato
avrRpm1	pseudomonas syringae pv. maculicola str. m6
stxB	shigella dysenteriae
stx2 A-subunit	escherichia coli o157:h7
Tc52	trypanosoma cruzi
NbrbohB	nicotiana benthamiana
ACRE189	nicotiana tabacum
M11L	myxoma virus
	rabbit fibroma virus
phcA	pseudomonas syringae pv. tomato
HBX	hepatitis b virus
NbSIPK	nicotiana benthamiana
NbWIPK	nicotiana benthamiana
avr2	passalora fulva
ospC1	shigella flexneri
MAPKK	nicotiana tabacum
WIPK	nicotiana tabacum
nleF	escherichia coli o157:h7
nleB1	escherichia coli o157:h7
chiB	emericella nidulans
StmPr1	stenotrophomonas maltophilia
Lox1	gossypium hirsutum
MC159L	molluscum contagiosum virus subtype 1
VP3	chicken anemia virus
	human herpesvirus 8
enlA	enterococcus faecalis
avrXv3	xanthomonas euvesicatoria
loxA	pseudomonas aeruginosa
exoT	pseudomonas aeruginosa
chek2.L	xenopus laevis
p35	leucania separata nucleopolyhedrovirus
popA	ralstonia solanacearum
ypkA	yersinia pestis
stx1	escherichia coli
CathB	ipomoea batatas
Het-c	podospora anserina
Bag6-a	xenopus laevis
WRKY1	nicotiana tabacum
GKD15_05615	lacticaseibacillus rhamnosus
env	human immunodeficiency virus 1
NbTCTP	nicotiana benthamiana
	ctenopharyngodon idella
HMPREF1514_0710	streptococcus sp. as20
ANIA_00106	emericella nidulans
mpkB	emericella nidulans
Os01g0614900	oryza sativa subsp. japonica
HIR1	oryza sativa subsp. japonica
ARALYDRAFT_491189	arabidopsis lyrata subsp. lyrata
AFUA_2G11180	neosartorya fumigata
flbE	emericella nidulans
RAC1	oryza sativa subsp. japonica
NAC068	oryza sativa subsp. japonica
LSD1	oryza sativa subsp. japonica
TIFY11E	oryza sativa subsp. japonica
ATBAG6	arabidopsis lyrata subsp. lyrata
LINC-ROR	homo sapiens
MALAT1	homo sapiens
MEG3	homo sapiens
ADAMTS9-AS2	homo sapiens
XIST	homo sapiens
LINC00958	homo sapiens
DLX6-AS1	homo sapiens
lncCRLA	homo sapiens
C20orf204	homo sapiens
ADAMTS9-AS1	homo sapiens
SLC16A1-AS1	homo sapiens
KCNQ1OT1	homo sapiens
GABPB1-AS1	homo sapiens
LOXL1-AS1	homo sapiens
TTTY15	homo sapiens
SOX2-OT	homo sapiens
GAS5	homo sapiens
NONRATT013819.2	homo sapiens
COLCA1	homo sapiens
FLVCR1-DT	homo sapiens
LINC00922	homo sapiens
PRNCR1	homo sapiens
HOTAIR	homo sapiens
PCAT1	homo sapiens
DHRS4-AS1	homo sapiens
PCGEM1	homo sapiens
NORAD	homo sapiens
LOC550643	homo sapiens
AFAP1-AS1	homo sapiens
LINC00852	homo sapiens
AK093407	homo sapiens
CYTOR	homo sapiens
SNHG12	homo sapiens
SPRY4-IT1	homo sapiens
AGAP2-AS1	homo sapiens
TMC3-AS1	homo sapiens
CHRM3-AS2	homo sapiens
FOXD2-AS1	homo sapiens
CALML3-AS1	homo sapiens
SLC20A1-1	homo sapiens
SNHG14	homo sapiens
MSTO2P	homo sapiens
GIHCG	homo sapiens
SNHG11	homo sapiens
NRAD1	homo sapiens
RPSAP52	homo sapiens
DUXAP9	homo sapiens
SNHG1	homo sapiens
LINC01140	homo sapiens
PTPRG-AS1	homo sapiens
PTCSC3	homo sapiens
MIAT	homo sapiens
FENDRR	homo sapiens
SLCO4A1	homo sapiens
PROX1-AS1	homo sapiens
SOS1-IT1	homo sapiens
HCG18	homo sapiens
VPS9D1-AS1	homo sapiens
LINC00630	homo sapiens
LOC441461	homo sapiens
ZEB1-AS1	homo sapiens
CATIP-AS1	homo sapiens
SNHG15	homo sapiens
ZFPM2-AS1	homo sapiens
ADD3-AS1	homo sapiens
SPAAR	homo sapiens
RUNDC3A-AS1	homo sapiens
SLCO4A1-AS1	homo sapiens
TUG1	homo sapiens
HOXA10-AS	homo sapiens
EBLN3P	homo sapiens
NCK1-DT	homo sapiens
HOTTIP	homo sapiens
LOC100130075	homo sapiens
SNHG16	homo sapiens
CERS6-AS1	homo sapiens
FOXD3-AS1	homo sapiens
FGD5-AS1	homo sapiens
BBOX1-AS1	homo sapiens
BNIP3P1	homo sapiens
GPC5-AS1	homo sapiens
MIR155HG	homo sapiens
EMX2OS	homo sapiens
EPB41L4A-AS1	homo sapiens
LINC00205	homo sapiens
DANCR	homo sapiens
LHFPL3-AS1	homo sapiens
PCED1B-AS1	homo sapiens
AGXT2L1-2:2	homo sapiens
RNASEH1-DT	homo sapiens
OSER1-DT	homo sapiens
LncCDH5-3:3	homo sapiens
RSU1P2	homo sapiens
AC099850.3	homo sapiens
SNHG5	homo sapiens
LINC00665	homo sapiens
CASC2	homo sapiens
DLGAP1-AS2	homo sapiens
MIR17HG	homo sapiens
LINC02273	homo sapiens
RMRP	homo sapiens
LINC03038	homo sapiens
S100B-2	homo sapiens
LINC00943	homo sapiens
SNHG3	homo sapiens
CCEPR	homo sapiens
GHET1	homo sapiens
MCM3AP-AS1	homo sapiens
TSPEAR-AS2	homo sapiens
PAARH	homo sapiens
HOXA11-AS	homo sapiens
IRAIN	homo sapiens
HISLA	homo sapiens
PART1	homo sapiens
NAA25	homo sapiens
MBNL1-AS1	homo sapiens
NR2F1-AS1	homo sapiens
HNF1A-AS1	homo sapiens
XR_596701	homo sapiens
LINC00649	homo sapiens
CEBPA-DT	homo sapiens
DUBR	homo sapiens
PCAT6	homo sapiens
EIF1AX-AS1	homo sapiens
NRON	homo sapiens
LINC00942	homo sapiens
CRNDE	homo sapiens
TINCR	homo sapiens
SNHG8	homo sapiens
OGFRP1	homo sapiens
NR2F2-AS1	homo sapiens
TMPO-AS1	homo sapiens
CTBP1-DT	homo sapiens
LUCAT1	homo sapiens
TRERNA1	homo sapiens
ADORA2A-AS1	homo sapiens
FOXP4-AS1	homo sapiens
SNHG6	homo sapiens
ADIRF-AS1	homo sapiens
MIR503HG	homo sapiens
LINC00885	homo sapiens
PURPL	homo sapiens
CCAT1	homo sapiens
LINC01139	homo sapiens
EGFR-AS1	homo sapiens
SMIM31	homo sapiens
HOXA-AS3	homo sapiens
GMDS-DT	homo sapiens
BDNF-AS	homo sapiens
LINC01194	homo sapiens
MAGI2-AS3	homo sapiens
HOXA11	homo sapiens
LINC01748	homo sapiens
HCP5	homo sapiens
HCG11	homo sapiens
NPTN-IT1	homo sapiens
HLA-F-AS1	homo sapiens
ENST00000421645	homo sapiens
TEX41	homo sapiens
RP5-857K21.7	homo sapiens
lncENST	homo sapiens
LINC01679	homo sapiens
MSC-AS1	homo sapiens
AGO2	homo sapiens
LINC00491	homo sapiens
IQANK1	homo sapiens
TCF7	homo sapiens
HCG22	homo sapiens
KCNK15-AS1	homo sapiens
C2CD4D-AS1	homo sapiens
CRART16	homo sapiens
LINC00240	homo sapiens
SNHG20	homo sapiens
LINC02532	homo sapiens
AK035396	homo sapiens
HOMER3-AS1	homo sapiens
HOXD-AS2	homo sapiens
CBR3-AS1	homo sapiens
RBPMS-AS1	homo sapiens
FAM201A	homo sapiens
LINC01614	homo sapiens
ABHD11-AS1	homo sapiens
LINC01857	homo sapiens
HAGLROS	homo sapiens
SNHG25	homo sapiens
MNX1-AS1	homo sapiens
RHPN1-AS1	homo sapiens
LINC01234	homo sapiens
SNHG4	homo sapiens
HAGLR	homo sapiens
TSIX	homo sapiens
LINC01224	homo sapiens
LINC00294	homo sapiens
TSPOAP1-AS1	homo sapiens
STXBP5-AS1	homo sapiens
GATA6-AS	homo sapiens
DIO3OS	homo sapiens
HEIH	homo sapiens
LINC00857	homo sapiens
DLX2-DT	homo sapiens
KIF9-AS1	homo sapiens
PPM1A-AS	homo sapiens
PAX8-AS1	homo sapiens
KLF3-AS1	homo sapiens
DLEU1	homo sapiens
AC008	homo sapiens
LNCRNA-ATB	homo sapiens
LINC00839	homo sapiens
NKILA	homo sapiens
PSMA3-AS1	homo sapiens
NONRATG019935.2	homo sapiens
FOXP4-AS	homo sapiens
CASC9-1	homo sapiens
ASAP1-IT1	homo sapiens
MIR4435-2HG	homo sapiens
ATP2B1-AS1	homo sapiens
CASC9	homo sapiens
HCG15	homo sapiens
SMIM30	homo sapiens
TRPM2-AS	homo sapiens
USP30-AS1	homo sapiens
THAP9-AS1	homo sapiens
DSCAM-AS1	homo sapiens
OIN1	homo sapiens
LINC00673	homo sapiens
MAPKAPK5-AS1	homo sapiens
ICMT-DT	homo sapiens
FOXCUT	homo sapiens
SNHG17	homo sapiens
CDKN2B-AS1	homo sapiens
SPANXA2-OT1	homo sapiens
IGF2BP2-AS1	homo sapiens
LINC00265	homo sapiens
PRECSIT	homo sapiens
NUTM2A-AS1	homo sapiens
CASC15	homo sapiens
TCTN2	homo sapiens
LINC00460	homo sapiens
TTN-AS1	homo sapiens
LINC00355	homo sapiens
MINCR	homo sapiens
DARS1-AS1	homo sapiens
MCF2L-AS1	homo sapiens
LUADT1	homo sapiens
CMDL-1	homo sapiens
SNHG22	homo sapiens
RGMB-AS1	homo sapiens
KASRT	homo sapiens
MANCR	homo sapiens
FBXL19-AS1	homo sapiens
GRASLND	homo sapiens
LINC00467	homo sapiens
DSCR8	homo sapiens
LBX2-AS1	homo sapiens
APCDD1L-DT	homo sapiens
lnc-KCNC3-3:1	homo sapiens
AC007639.1	homo sapiens
FTX	homo sapiens
SNHG9	homo sapiens
EPIST	homo sapiens
LINC00473	homo sapiens
LINC01094	homo sapiens
DLGAP1-AS1	homo sapiens
FEZF1-AS1	homo sapiens
HOXA-AS2	homo sapiens
SLC2A1-DT	homo sapiens
SATB1-AS1	homo sapiens
IGF2-AS	homo sapiens
NR_002794	homo sapiens
RMST	homo sapiens
CDK6-AS1	homo sapiens
DUXAP8	homo sapiens
SOX21-AS1	homo sapiens
THUMPD3-AS1	homo sapiens
HOXC-AS1	homo sapiens
LINC01342	homo sapiens
RP11-116G8.5	homo sapiens
ZSCAN16-AS1	homo sapiens
LINC00520	homo sapiens
PITPNA-AS1	homo sapiens
LINC01703	homo sapiens
TTC39A-AS1	homo sapiens
N1LR	homo sapiens
COL4A2-AS1	homo sapiens
CCDC196	homo sapiens
HAND2-AS1	homo sapiens
BCYRN1	homo sapiens
KTN1-AS1	homo sapiens
LINC01087	homo sapiens
BRE-AS	homo sapiens
HCG9	homo sapiens
LncRNA 4344	homo sapiens
SNHG7	homo sapiens
LINC01410	homo sapiens
LINC00511	homo sapiens
LINC01503	homo sapiens
PANTR1	homo sapiens
MSTRG.29039.1	homo sapiens
RP11-395G23.3	homo sapiens
FAM66C	homo sapiens
ELF3-AS1	homo sapiens
CHL1-AS1	homo sapiens
LINC00987	homo sapiens
MIR23AHG	homo sapiens
JPX	homo sapiens
HOXC-AS3	homo sapiens
CCAT2	homo sapiens
XLOC_005950	homo sapiens
LOC100505817	homo sapiens
APOA1-AS	homo sapiens
Lnc-AFTR	homo sapiens
KDM7A-DT	homo sapiens
DGUOK-AS1	homo sapiens
PCAT29	homo sapiens
FOXD1-AS1	homo sapiens
LAMTOR5-AS1	homo sapiens
MIR22HG	homo sapiens
LINC01711	homo sapiens
AK006774	homo sapiens
DNM3OS	homo sapiens
RUSC1-AS1	homo sapiens
VCAN-AS1	homo sapiens
CES1P1	homo sapiens
TCONS_00147848	homo sapiens
LINC01355	homo sapiens
UNC5B-AS1	homo sapiens
MIR3142HG	homo sapiens
ELFN1-AS1	homo sapiens
LINC00261	homo sapiens
Chaer	homo sapiens
TM4SF1-AS1	homo sapiens
PTAR	homo sapiens
COX10-DT	homo sapiens
TP73-AS1	homo sapiens
HNRNPU	homo sapiens
LOC100996425	homo sapiens
NONHSAT079852.2	homo sapiens
RP11-874J12.4	homo sapiens
HOTAIRM1-1	homo sapiens
B3GALT5-AS1	homo sapiens
SENCR	homo sapiens
PAUPAR	homo sapiens
LINC01089	homo sapiens
DDX11-AS1	homo sapiens
TCONS_00004099	homo sapiens
LINC00858	homo sapiens
LINC02381	homo sapiens
MIR200CHG	homo sapiens
LOC366613	homo sapiens
ENST00000623984	homo sapiens
LINC00115	homo sapiens
GLIDR	homo sapiens
AATBC	homo sapiens
LINC00607	homo sapiens
POLR1HASP	homo sapiens
RBM5-AS1	homo sapiens
HULC	homo sapiens
SDCBP2-AS1	homo sapiens
AK139328	homo sapiens
FARP1	homo sapiens
RP11-81H3.2	homo sapiens
MIR99AHG	homo sapiens
HOXB-AS3	homo sapiens
LSINCT5	homo sapiens
ILF3-DT	homo sapiens
FIRRE	homo sapiens
SLC9A3-AS1	homo sapiens
CASC19	homo sapiens
BCAR4	homo sapiens
LINC00319	homo sapiens
TPT1-AS1	homo sapiens
LINC01132	homo sapiens
LINC01508	homo sapiens
RP11-283G6.5	homo sapiens
SFTA3	homo sapiens
LINC02535	homo sapiens
LYRM4-AS1	homo sapiens
A1BG-AS1	homo sapiens
PAXIP1-DT	homo sapiens
DPP10-AS1	homo sapiens
Vof-16	homo sapiens
DGCR5	homo sapiens
PELATON	homo sapiens
LINC00632	homo sapiens
ACTA2-AS1	homo sapiens
Ptgs2os2	homo sapiens
W42	homo sapiens
LINC01116	homo sapiens
LINC01018	homo sapiens
TUSC8	homo sapiens
LINC01629	homo sapiens
SLC25A25-AS1	homo sapiens
WT1-AS	homo sapiens
WDFY3-AS2	homo sapiens
ST8SIA6-AS1	homo sapiens
PR11-364P22.2	homo sapiens
MST1P2	homo sapiens
lncHSAT164	homo sapiens
LOC146880	homo sapiens
AK136714	homo sapiens
TCONS-00026762	homo sapiens
CCDC26	homo sapiens
CD27-AS1	homo sapiens
AL139002.1	homo sapiens
AFAP-AS1	homo sapiens
SH3PXD2A-AS1	homo sapiens
GATA6-AS1	homo sapiens
LMO7DN	homo sapiens
MILIP	homo sapiens
AK020546	homo sapiens
LINC00173	homo sapiens
CCDC144NL-AS1	homo sapiens
MT1JP	homo sapiens
DLEU2L	homo sapiens
GHRLOS	homo sapiens
LINC01929	homo sapiens
EGOT	homo sapiens
LINC02308	homo sapiens
TP53COR1	homo sapiens
Mirt2	homo sapiens
RP11-569A11.1	homo sapiens
CTD-2245E15.3	homo sapiens
MIR31HG	homo sapiens
HOTAIRM1	homo sapiens
LINC01061	homo sapiens
KCNQ1	homo sapiens
SUMO1P3	homo sapiens
LINC02474	homo sapiens
LIPE-AS1	homo sapiens
MGAT3-AS1	homo sapiens
MTX2-6	homo sapiens
LINC01003	homo sapiens
LOC648987	homo sapiens
TYMSOS	homo sapiens
SCHLAP1	homo sapiens
NR024118	homo sapiens
lnc-HLX-2-7	homo sapiens
PP7080	homo sapiens
PANDAR	homo sapiens
LINC01303	homo sapiens
ZEB2-AS1	homo sapiens
LINC00221	homo sapiens
PWAR6	homo sapiens
SOCS2-AS1	homo sapiens
FAM238C	homo sapiens
NOP14-AS1	homo sapiens
LIFR-AS1	homo sapiens
DLEU2	homo sapiens
MR4435-2HG	homo sapiens
GATA3-AS1	homo sapiens
GREP1	homo sapiens
MROCKI	homo sapiens
LINC00641	homo sapiens
Ttc3-209	homo sapiens
OTUD6B-AS1	homo sapiens
THRIL	homo sapiens
TRHDE-AS1	homo sapiens
LINC01291	homo sapiens
TONSL-AS1	homo sapiens
LINC00504	homo sapiens
NBR2	homo sapiens
RPLP0P2	homo sapiens
LINC01605	homo sapiens
DNAJC3-DT	homo sapiens
ZNF561-AS1	homo sapiens
LINC00477	homo sapiens
AC005592.2	homo sapiens
NNT-AS1	homo sapiens
GRHL2-DT	homo sapiens
ANPODRT	homo sapiens
LINC00488	homo sapiens
MEG	homo sapiens
BTG3-7:1	homo sapiens
FER1L4	homo sapiens
LINC00662	homo sapiens
RNF32-DT	homo sapiens
LINC00461	homo sapiens
SLC12A2-DT	homo sapiens
CCNL1-3:1	homo sapiens
MIR205HG	homo sapiens
LINC01278	homo sapiens
LINC00242	homo sapiens
RAET1K	homo sapiens
ROR1-AS1	homo sapiens
LINC02288	homo sapiens
LINC01152	homo sapiens
UBA6-DT	homo sapiens
LINC00538	homo sapiens
BC037916	homo sapiens
FAM83A-AS1	homo sapiens
SBF2-AS1	homo sapiens
HOXC-AS2	homo sapiens
TUSC7	homo sapiens
GACAT1	homo sapiens
GAN	homo sapiens
LEF1-AS1	homo sapiens
PGM5-AS1	homo sapiens
LINC00689	homo sapiens
BLACAT1	homo sapiens
LINC00466	homo sapiens
LINC00963	homo sapiens
LINC00525	homo sapiens
PAQR9	homo sapiens
FGF12-AS2	homo sapiens
UBE2R2-AS1	homo sapiens
LINC01426	homo sapiens
KCNMB2-AS1	homo sapiens
LncOGD-1006	homo sapiens
T199678	homo sapiens
NLIPMT	homo sapiens
RAD51-AS1	homo sapiens
LINC00844	homo sapiens
LINC01305	homo sapiens
RP11-705C15.3	homo sapiens
AK148321	homo sapiens
LUNAR1	homo sapiens
ANCR	homo sapiens
E2F4as	homo sapiens
BANCR	homo sapiens
A2M-AS1	homo sapiens
C1QTNF1	homo sapiens
LINC00239	homo sapiens
CASC11	homo sapiens
PDCD4-AS1	homo sapiens
SPINT1-AS1	homo sapiens
PMS2P2	homo sapiens
EZR-AS1	homo sapiens
LINC00052	homo sapiens
LINC01126	homo sapiens
HIF1A-AS1	homo sapiens
GAS6-AS1	homo sapiens
KRT16P3	homo sapiens
GNAS-AS1	homo sapiens
GNAT1-1	homo sapiens
TERF1	homo sapiens
HRIM	homo sapiens
VIM-AS1	homo sapiens
LOC441178	homo sapiens
LINC00671	homo sapiens
TNK2-AS1	homo sapiens
SIRLNT	homo sapiens
PRR34-AS1	homo sapiens
SNHG29	homo sapiens
Lnc00675	homo sapiens
RP11-84E24.3	homo sapiens
LINC01232	homo sapiens
USP2-AS1	homo sapiens
LINC01315	homo sapiens
DICER1-AS1	homo sapiens
LINC01260	homo sapiens
LINC01436	homo sapiens
FAM99A	homo sapiens
MIR100HG	homo sapiens
FAM181A-AS1	homo sapiens
LINC01133	homo sapiens
FALEC	homo sapiens
LINC00589	homo sapiens
RPS10P7	homo sapiens
LINC02471	homo sapiens
HIF1A-AS2	homo sapiens
SFTA1P	homo sapiens
LNCNEF	homo sapiens
SPATS2	homo sapiens
GASAL1	homo sapiens
LINC00908	homo sapiens
LINC00210	homo sapiens
ERGAL	homo sapiens
FAM225A	homo sapiens
ZNF503-AS1	homo sapiens
NONHSAT143692.2	homo sapiens
MKLN1-AS	homo sapiens
LINC01106	homo sapiens
lncRNA 00312	homo sapiens
SOCS2-AS	homo sapiens
LINC00339	homo sapiens
WEE2-AS1	homo sapiens
LINC00324	homo sapiens
Oip5os1	homo sapiens
LINC00519	homo sapiens
ANKRD40CL	homo sapiens
NONHSAT141924	homo sapiens
ZNF667-AS1	homo sapiens
LINC00668	homo sapiens
XLOC_032768	homo sapiens
LINC01134	homo sapiens
FOXC2-AS1	homo sapiens
TUBA4B	homo sapiens
LINC01694	homo sapiens
Erbb4-IR	homo sapiens
GAS6-DT	homo sapiens
GACAT3	homo sapiens
LINC00588	homo sapiens
ATB	homo sapiens
UFC1	homo sapiens
LIMD1-AS1	homo sapiens
MIR124-1HG	homo sapiens
SAMMSON	homo sapiens
EWSR1	homo sapiens
ZNF710-AS1-202	homo sapiens
ST3GAL6-AS1	homo sapiens
ASB16-AS1	homo sapiens
LINC00342	homo sapiens
SDHAP1	homo sapiens
LINC00114	homo sapiens
LINC00899	homo sapiens
GUSBP5-AS	homo sapiens
PSMB8-AS1	homo sapiens
LINC00628	homo sapiens
RP11-363E7.4	homo sapiens
LINC01939	homo sapiens
LINC00174	homo sapiens
LNCRNA-IUR	homo sapiens
ARAP1-AS1	homo sapiens
RP11-284P20.2	homo sapiens
PEAMIR	homo sapiens
DCST1-AS1	homo sapiens
CNN3-206	homo sapiens
ODSM	homo sapiens
LNCOC1	homo sapiens
SYNE3	homo sapiens
RP6-65G23.1	homo sapiens
LINC02595	homo sapiens
LINC00623	homo sapiens
AL049437	homo sapiens
LINC01093	homo sapiens
MATN1-AS1	homo sapiens
HAL	homo sapiens
MIR7-3HG	homo sapiens
DDOST	homo sapiens
AK094457	homo sapiens
CAR10	homo sapiens
LINC01783	homo sapiens
FLVCR-AS1	homo sapiens
LINC01561	homo sapiens
SRLR	homo sapiens
SERTAD2-3	homo sapiens
LOC285194	homo sapiens
FLANC	homo sapiens
LINC-PINT	homo sapiens
ITGB2-AS1	homo sapiens
LINP1	homo sapiens
lnc010561	homo sapiens
LNC01133	homo sapiens
CERNA2	homo sapiens
LNC00673	homo sapiens
PRKCZ-AS1	homo sapiens
PDIA3P1	homo sapiens
SMAD5-AS1	homo sapiens
LINC01121	homo sapiens
PTENP1	homo sapiens
LINC00703	homo sapiens
LINC00365	homo sapiens
CIR1	homo sapiens
HOXB-AS1	homo sapiens
CRAL	homo sapiens
F11-AS1	homo sapiens
RP1-93H18.6	homo sapiens
EFNA1	homo sapiens
APOC1P1	homo sapiens
C2orf92	homo sapiens
CR749391	homo sapiens
LINC02883	homo sapiens
RP11-422N16.3	homo sapiens
NTF3-5	homo sapiens
LINC02418	homo sapiens
LINC00528	homo sapiens
RP5-833A20.1	homo sapiens
LINC00682	homo sapiens
CARMN	homo sapiens
GPX3-AS	homo sapiens
EPIC1	homo sapiens
LINC01518	homo sapiens
STARD13-AS	homo sapiens
TOB1-AS1	homo sapiens
FTH1P3	homo sapiens
MRPS30-DT	homo sapiens
LINC01128	homo sapiens
MYCNOS	homo sapiens
AC007271.3	homo sapiens
ACART	homo sapiens
SRRM2-AS	homo sapiens
LEGLTBC	homo sapiens
CASC21	homo sapiens
THORLNC	homo sapiens
PLCD3-OT1	homo sapiens
MVIH	homo sapiens
RP11-468E2.5	homo sapiens
RPPH1	homo sapiens
EIF3J-DT	homo sapiens
LINC01638	homo sapiens
AOC4P	homo sapiens
ADPGK-AS1	homo sapiens
ENST00000470447.1	homo sapiens
LACAT1	homo sapiens
LINC01433	homo sapiens
LINC01980	homo sapiens
LINC01048	homo sapiens
ES1	homo sapiens
ENST00000413528	homo sapiens
LOC730100	homo sapiens
LINC01138	homo sapiens
KB-1471A8.2	homo sapiens
LMCD1-AS1	homo sapiens
XLOC_013703	homo sapiens
PTTG3P	homo sapiens
LINC02023	homo sapiens
CHRF	homo sapiens
POU3F3	homo sapiens
PRDM16-DT	homo sapiens
DBH-AS1	homo sapiens
MRAK048635_P1	homo sapiens
BABAM2-AS1	homo sapiens
RP5-916L7.2	homo sapiens
RP11-567G11.1	homo sapiens
SLC25A5-AS1	homo sapiens
LINC00968	homo sapiens
TFAP2A-AS1	homo sapiens
LINC00994	homo sapiens
LINC00299	homo sapiens
PICART1	homo sapiens
LINC00518	homo sapiens
AK038897	homo sapiens
PXN-AS1-L	homo sapiens
LINC00163	homo sapiens
GAPLINC	homo sapiens
FAM84B-AS	homo sapiens
LINC02682	homo sapiens
MIRT1	homo sapiens
LINC01170	homo sapiens
PRNCR1-2	homo sapiens
SAP30L-AS1	homo sapiens
MIR570HG	homo sapiens
uc.294	homo sapiens
PCA3	homo sapiens
CTD-2510F5.4	homo sapiens
LINC00667	homo sapiens
ZFHX4-AS1	homo sapiens
LOC111365171	homo sapiens
LINC01118	homo sapiens
RUNX1-IT1	homo sapiens
LINC00707	homo sapiens
LOC134466	homo sapiens
XLOC_006753	homo sapiens
SLC4A1-1	homo sapiens
AC003092.1	homo sapiens
CA3-AS1	homo sapiens
UBE2CP3-001	homo sapiens
TPTE2P1	homo sapiens
PRRG4-4	homo sapiens
CLDND1	homo sapiens
APTR	homo sapiens
Gm6135	homo sapiens
Gm15290	homo sapiens
NKX2-1-AS1	homo sapiens
MAP3K20-AS1	homo sapiens
EPB41L4A-DT	homo sapiens
MIF-AS1	homo sapiens
lncRNA-135528	homo sapiens
lncR-D63785	homo sapiens
LINC000607	homo sapiens
GSC-DT	homo sapiens
RP11-79H23.3	homo sapiens
NSCLCAT1	homo sapiens
OECC	homo sapiens
EFNA3	homo sapiens
DQ786243	homo sapiens
LINC00888	homo sapiens
HEGBC	homo sapiens
RP11-357H14.17	homo sapiens
LINC01512	homo sapiens
CAMTA1	homo sapiens
TCONS_00026907	homo sapiens
RP11-169D4.1	homo sapiens
AB019562	homo sapiens
LINC02633	homo sapiens
UCC	homo sapiens
RP11-708H21.4	homo sapiens
UXT-AS1	homo sapiens
LINC00312	homo sapiens
RB1-DT	homo sapiens
SMIM10L2A	homo sapiens
lnc-IL7R	homo sapiens
MHENCR	homo sapiens
RPAIN	homo sapiens
LINC00887	homo sapiens
uc.187	homo sapiens
DBCCR1-003	homo sapiens
LINC00161	homo sapiens
CPS1-IT1	homo sapiens
PCBP2-OT1	homo sapiens
NR_026689	homo sapiens
91H	homo sapiens
MELTF	homo sapiens
GAS5-AS1	homo sapiens
uc.63	homo sapiens
AK126698	homo sapiens
CLMAT3	homo sapiens
RP11-838N2.4	homo sapiens
uc.167	homo sapiens
LOC112543491	homo sapiens
LOC572558	homo sapiens
LOC101926975	homo sapiens
OTUB1-isoform 2	homo sapiens
SCIRT	homo sapiens
LINC01123	homo sapiens
lnc-HZ04	homo sapiens
BVES-AS1	homo sapiens
RP11-301G19.1	homo sapiens
NFYC-AS1	homo sapiens
CAIF	homo sapiens
ARRDC1-AS1	homo sapiens
PICSAR	homo sapiens
LIT3527	homo sapiens
RAMS11	homo sapiens
LINC01311	homo sapiens
LOC389641	homo sapiens
TP53TG1	homo sapiens
LINC00313	homo sapiens
SPAG5-AS1	homo sapiens
lincRNA-EPS	homo sapiens
TMC6	homo sapiens
VNN3	homo sapiens
RP11-476D10.1	homo sapiens
CA7-4	homo sapiens
17A	homo sapiens
AGER	homo sapiens
Lnc-D63785	homo sapiens
IDH1-AS1	homo sapiens
DNAH17-AS1	homo sapiens
PCAT19	homo sapiens
HMGA1P4	homo sapiens
LPP-AS2	homo sapiens
RP11-462C24.1	homo sapiens
RP11-284F21.9	homo sapiens
WWOX-AS1	homo sapiens
LINC01243	homo sapiens
Lnc-MAP6-1:3	homo sapiens
LINC00612	homo sapiens
FAM230B	homo sapiens
RP11-400N13.3	homo sapiens
LINC01198	homo sapiens
PMSB8-AS1	homo sapiens
FAM133B-2	homo sapiens
TBX5-AS1	homo sapiens
GSEC	homo sapiens
LINC00475	homo sapiens
LINC01705	homo sapiens
NOS2P3	homo sapiens
RP11-480I12.5-004	homo sapiens
LINC00501	homo sapiens
MACC1-AS1	homo sapiens
RCC2-AS1	homo sapiens
ZNF281	homo sapiens
NFIA-AS2	homo sapiens
H1-10-AS1	homo sapiens
IGFBP4-1	homo sapiens
AY343892	homo sapiens
LINC01535	homo sapiens
SNHG10	homo sapiens
SEPTIN14P20	homo sapiens
ANXA2P2	homo sapiens
IFNG-AS1	homo sapiens
RP11-295G20.2	homo sapiens
SCAMP1-TV2	homo sapiens
FGF14-AS2	homo sapiens
RP11-838N2.3	homo sapiens
HORAS5	homo sapiens
SENP3-EIF4A1	homo sapiens
SMIM45	homo sapiens
NIHCOLE	homo sapiens
AC023794.4-201	homo sapiens
NPBWR1-2	homo sapiens
LINC01963	homo sapiens
LNCARSR	homo sapiens
LncRNA 691	homo sapiens
AK025387	homo sapiens
RP11-59H7.3	homo sapiens
NR_136400	homo sapiens
CACNA1G-AS1	homo sapiens
EMBP1	homo sapiens
MEG3-210	homo sapiens
ZNF407-AS1	homo sapiens
OR3A4	homo sapiens
SDNOR	homo sapiens
CASC2c	homo sapiens
PIK3CD-AS1	homo sapiens
HHIP-AS1	homo sapiens
COMETT	homo sapiens
AK027294	homo sapiens
RPL34-DT	homo sapiens
DUXAP10	homo sapiens
SWINGN	homo sapiens
SLC26A4-AS1	homo sapiens
lncRNA-u50535	homo sapiens
LINC01096	homo sapiens
LINC00485	homo sapiens
MYOSLID	homo sapiens
LINC00462	homo sapiens
LOXL1-AS	homo sapiens
KRT19P3	homo sapiens
MROH7-TTC4	homo sapiens
SAMD12-AS1	homo sapiens
UGP2	homo sapiens
BC050642	homo sapiens
AK077216	homo sapiens
CCAL	homo sapiens
KCTD13	homo sapiens
PDPK2P	homo sapiens
SDPR-AS	homo sapiens
Lnc01296	homo sapiens
MIR222HG	homo sapiens
RP5-1120P11.3	homo sapiens
MELTF-AS1	homo sapiens
SCARNA10	homo sapiens
MHRT	homo sapiens
PSLNR	homo sapiens
NR4A1AS	homo sapiens
C1QTNF1-AS1	homo sapiens
LINC00598	homo sapiens
lncPolE	homo sapiens
KCNMA1-AS1	homo sapiens
SCAMP1	homo sapiens
LINC01579	homo sapiens
IRF1-AS	homo sapiens
LINC01287	homo sapiens
CTBP1-AS	homo sapiens
HMMR-AS1	homo sapiens
TCONS_l2_00002973	homo sapiens
LINC01220	homo sapiens
LINC00515	homo sapiens
RUBCNL	homo sapiens
lnc-IRAK3-3	homo sapiens
TGFB2-AS1	homo sapiens
Lnc-NA	homo sapiens
CYTOR2	homo sapiens
LINC01419	homo sapiens
C2dat1	homo sapiens
SHANK2-AS	homo sapiens
KCNA3	homo sapiens
NRAL	homo sapiens
LINC00222	homo sapiens
NR_033515	homo sapiens
LINC01793	homo sapiens
RP11-543N12.1	homo sapiens
DMTF1v4	homo sapiens
PRAL	homo sapiens
RAB11B-AS1	homo sapiens
FAS-AS1	homo sapiens
BISPR	homo sapiens
LINC01186	homo sapiens
AX800134	homo sapiens
LINC01672	homo sapiens
lncAKHE	homo sapiens
NBAT1	homo sapiens
DNACR	homo sapiens
lnc-UIHTC	homo sapiens
PWRN1	homo sapiens
BC032020	homo sapiens
CAT104	homo sapiens
LINC00659	homo sapiens
NEAT1_2	homo sapiens
RP11-552M11.4	homo sapiens
MTCO1P5	homo sapiens
FGFR3-AS1	homo sapiens
gadd7	homo sapiens
MG63	homo sapiens
uc.173	homo sapiens
RUSC1-AS-N	homo sapiens
CNALPTC1	homo sapiens
AC067945.2	homo sapiens
BG981369	homo sapiens
RP11-714G18.1	homo sapiens
MSX2P1	homo sapiens
LINC01619	homo sapiens
uc.38	homo sapiens
EBF3-AS	homo sapiens
PCAT7	homo sapiens
C10orf143	homo sapiens
TUC40-	homo sapiens
LIN28A	homo sapiens
XLOC	homo sapiens
EGILA	homo sapiens
LOC554202	homo sapiens
HOXA-AS2C	homo sapiens
TCONS_00068220	homo sapiens
HSP90AA1-IT1	homo sapiens
AK001796	homo sapiens
RPL13AP20	homo sapiens
LDC1P	homo sapiens
BC012900	homo sapiens
uc.206	homo sapiens
TRIM52-AS1	homo sapiens
AB209630	homo sapiens
LOC100129973	homo sapiens
PINC	homo sapiens
BALR6	homo sapiens
BX647187	homo sapiens
HIF1A-AS1A	homo sapiens
AF339813	homo sapiens
Lnc_bc060912	homo sapiens
AK022798	homo sapiens
LINC00974	homo sapiens
LincRNA-UFC1	homo sapiens
LOC401317	homo sapiens
CADM1-AS1	homo sapiens
URHC	homo sapiens
DMTF1	homo sapiens
DQ786227	homo sapiens
T-ALL-R-LncR1	homo sapiens
H19	mus musculus
Meg3	mus musculus
Hotair	mus musculus
ADAMTS9-AS2	mus musculus
F630028O10Rik	mus musculus
ADAMTS9-AS1	mus musculus
Mir9-3hg	mus musculus
RP11-89	mus musculus
TMEM161B-DT	mus musculus
Zfas1	mus musculus
MT1DP	mus musculus
Pvt1	mus musculus
LINC00472	mus musculus
TTTY15	mus musculus
Gas5	mus musculus
LINC00922	mus musculus
Snhg12	mus musculus
AGAP2-AS1	mus musculus
CHRM3-AS2	mus musculus
GIHCG	mus musculus
DUXAP9	mus musculus
VPS9D1-AS1	mus musculus
LINC00630	mus musculus
CATIP-AS1	mus musculus
Norad	mus musculus
Hottip	mus musculus
GPC5-AS1	mus musculus
LINC00205	mus musculus
Dancr	mus musculus
LHFPL3-AS1	mus musculus
RNASEH1-DT	mus musculus
AC099850.3	mus musculus
Snhg5	mus musculus
Mir17hg	mus musculus
S100B-2	mus musculus
LINC00943	mus musculus
Snhg3	mus musculus
Snhg1	mus musculus
DLX6-AS1	mus musculus
PAARH	mus musculus
HOXA11-AS	mus musculus
IRAIN	mus musculus
HISLA	mus musculus
MBNL1-AS1	mus musculus
HNF1A-AS1	mus musculus
Dubr	mus musculus
LINC00942	mus musculus
Snhg8	mus musculus
LUCAT1	mus musculus
FOXP4-AS1	mus musculus
ADIRF-AS1	mus musculus
LINC00885	mus musculus
PURPL	mus musculus
CCAT1	mus musculus
Miat	mus musculus
HOXA-AS3	mus musculus
BDNF-AS	mus musculus
UCA1	mus musculus
LINC01748	mus musculus
Xist	mus musculus
Fendrr	mus musculus
Tug1	mus musculus
FOXD3-AS1	mus musculus
lncENST	mus musculus
FGD5-AS1	mus musculus
LINC01679	mus musculus
Ago2	mus musculus
LINC01194	mus musculus
LINC02532	mus musculus
Snhg6	mus musculus
AK035396	mus musculus
HOXD-AS2	mus musculus
CBR3-AS1	mus musculus
RBPMS-AS1	mus musculus
Haglr	mus musculus
Tsix	mus musculus
Dio3os	mus musculus
KIF9-AS1	mus musculus
PPM1A-AS	mus musculus
KLF3-AS1	mus musculus
AC008	mus musculus
ADORA2A-AS1	mus musculus
ASAP1-IT1	mus musculus
HCG15	mus musculus
Smim30	mus musculus
DSCAM-AS1	mus musculus
Sox2ot	mus musculus
OIN1	mus musculus
ABHD11-AS1	mus musculus
DHRS4-AS1	mus musculus
ICMT-DT	mus musculus
Rmrp	mus musculus
Snhg17	mus musculus
Crnde	mus musculus
PRECSIT	mus musculus
MINCR	mus musculus
ASMTL-AS1	mus musculus
DARS1-AS1	mus musculus
CASC9	mus musculus
KASRT	mus musculus
MANCR	mus musculus
CDKN2B-AS1	mus musculus
Malat1	mus musculus
DSCR8	mus musculus
LBX2-AS1	mus musculus
lnc-KCNC3-3:1	mus musculus
AC007639.1	mus musculus
PART1	mus musculus
LINC01094	mus musculus
LINC01224	mus musculus
Chrf	mus musculus
Snhg11	mus musculus
SLC2A1-DT	mus musculus
SATB1-AS1	mus musculus
IGF2-AS	mus musculus
DUXAP8	mus musculus
SOX21-AS1	mus musculus
LINC01342	mus musculus
ZSCAN16-AS1	mus musculus
LINC00958	mus musculus
LINC00852	mus musculus
PITPNA-AS1	mus musculus
LINC01703	mus musculus
NRAD1	mus musculus
Smim31	mus musculus
N1LR	mus musculus
MAGI2-AS3	mus musculus
CYTOR	mus musculus
COL4A2-AS1	mus musculus
KTN1-AS1	mus musculus
LINC01087	mus musculus
HCG9	mus musculus
NKILA	mus musculus
Snhg15	mus musculus
Snhg4	mus musculus
Snhg7	mus musculus
LINC01140	mus musculus
LINC00511	mus musculus
Pantr1	mus musculus
ELF3-AS1	mus musculus
Neat1	mus musculus
CHL1-AS1	mus musculus
Snhg16	mus musculus
LINC00987	mus musculus
FBXL19-AS1	mus musculus
MIR23AHG	mus musculus
CCAT2	mus musculus
MIR503HG	mus musculus
LINC01711	mus musculus
AK006774	mus musculus
Snhg22	mus musculus
Oip5-as1	mus musculus
VCAN-AS1	mus musculus
TCONS_00147848	mus musculus
LINC01355	mus musculus
UNC5B-AS1	mus musculus
Ftx	mus musculus
ELFN1-AS1	mus musculus
Chaer	mus musculus
TP73-AS1	mus musculus
RP11-874J12.4	mus musculus
Paupar	mus musculus
LINC00665	mus musculus
GABPB1-AS1	mus musculus
MIR200CHG	mus musculus
LOC366613	mus musculus
LINC00261	mus musculus
Hand2os1	mus musculus
LINC00115	mus musculus
Snhg14	mus musculus
AATBC	mus musculus
HCG11	mus musculus
POLR1HASP	mus musculus
RBM5-AS1	mus musculus
HULC	mus musculus
Mir99ahg	mus musculus
LINC00839	mus musculus
ILF3-DT	mus musculus
Firre	mus musculus
SLC9A3-AS1	mus musculus
HCP5	mus musculus
LINC01132	mus musculus
LINC01508	mus musculus
RP11-283G6.5	mus musculus
DLEU1	mus musculus
DPP10-AS1	mus musculus
Dgcr5	mus musculus
LINC00632	mus musculus
Ptgs2os2	mus musculus
W42	mus musculus
LINC01116	mus musculus
ZFPM2-AS1	mus musculus
SLC25A25-AS1	mus musculus
Rian	mus musculus
WDFY3-AS2	mus musculus
RUSC1-AS1	mus musculus
MST1P2	mus musculus
FEZF1-AS1	mus musculus
LOC146880	mus musculus
AK136714	mus musculus
TCONS-00026762	mus musculus
CCDC26	mus musculus
AFAP-AS1	mus musculus
LINC00473	mus musculus
Mlip	mus musculus
USP30-AS1	mus musculus
TRPM2-AS	mus musculus
LINC00173	mus musculus
CCDC144NL-AS1	mus musculus
MT1JP	mus musculus
DLEU2L	mus musculus
GHRLOS	mus musculus
LINC01929	mus musculus
STXBP5-AS1	mus musculus
SLCO4A1-AS1	mus musculus
EGOT	mus musculus
LINC02308	mus musculus
CTD-2245E15.3	mus musculus
CTBP1-DT	mus musculus
LOXL1-AS1	mus musculus
SUMO1P3	mus musculus
LINC02474	mus musculus
LIPE-AS1	mus musculus
MTX2-6	mus musculus
LINC01003	mus musculus
LOC648987	mus musculus
THAP9-AS1	mus musculus
ACTA2-AS1	mus musculus
lnc-HLX-2-7	mus musculus
LINC01303	mus musculus
OSER1-DT	mus musculus
LINC00221	mus musculus
PWAR6	mus musculus
SOCS2-AS1	mus musculus
TDRG1	mus musculus
FAM238C	mus musculus
DLGAP1-AS1	mus musculus
TMPO-AS1	mus musculus
NOP14-AS1	mus musculus
LIFR-AS1	mus musculus
Dleu2	mus musculus
GATA3-AS1	mus musculus
DDX11-AS1	mus musculus
OGFRP1	mus musculus
Ttc3-209	mus musculus
FAM201A	mus musculus
HOXA-AS2	mus musculus
LINC01291	mus musculus
LINC00504	mus musculus
CASC15	mus musculus
Tincr	mus musculus
NCK1-DT	mus musculus
ZNF561-AS1	mus musculus
LINC00477	mus musculus
HLA-F-AS1	mus musculus
Snhg25	mus musculus
Jpx	mus musculus
GRHL2-DT	mus musculus
BCAR4	mus musculus
MAPKAPK5-AS1	mus musculus
Fer1l4	mus musculus
LINC00662	mus musculus
CERS6-AS1	mus musculus
LINC00461	mus musculus
CCNL1-3:1	mus musculus
Snhg20	mus musculus
Mir205hg	mus musculus
LINC01278	mus musculus
RAET1K	mus musculus
Mir22hg	mus musculus
UBA6-DT	mus musculus
BC037916	mus musculus
SBF2-AS1	mus musculus
TUSC7	mus musculus
Gan	mus musculus
PGM5-AS1	mus musculus
PCAT6	mus musculus
LINC00689	mus musculus
TTN-AS1	mus musculus
BLACAT1	mus musculus
LINC00466	mus musculus
LINC00963	mus musculus
LINC00525	mus musculus
LINC01426	mus musculus
KCNMB2-AS1	mus musculus
RAD51-AS1	mus musculus
LINC00844	mus musculus
RP11-705C15.3	mus musculus
FOXD1-AS1	mus musculus
Iqank1	mus musculus
E2F4as	mus musculus
A2M-AS1	mus musculus
LINC00239	mus musculus
Mir155hg	mus musculus
LINC00857	mus musculus
Wt1os	mus musculus
HIF1A-AS1	mus musculus
Gnasas1	mus musculus
CASC2	mus musculus
GNAT1-1	mus musculus
LINC01234	mus musculus
VIM-AS1	mus musculus
LOC441178	mus musculus
LINC00671	mus musculus
TNK2-AS1	mus musculus
PRR34-AS1	mus musculus
AFAP1-AS1	mus musculus
Snhg29	mus musculus
LINC01232	mus musculus
LINC01315	mus musculus
LINC01260	mus musculus
LINC01436	mus musculus
LINC00355	mus musculus
PTPRG-AS1	mus musculus
FOXD2-AS1	mus musculus
SH3PXD2A-AS1	mus musculus
FALEC	mus musculus
LINC00589	mus musculus
RPS10P7	mus musculus
SFTA1P	mus musculus
Spats2	mus musculus
LINC00210	mus musculus
ZNF503-AS1	mus musculus
MKLN1-AS	mus musculus
LINC01106	mus musculus
SPRY4-IT1	mus musculus
LINC00339	mus musculus
LINC00324	mus musculus
Oip5os1	mus musculus
LINC00519	mus musculus
Ankrd40cl	mus musculus
XLOC_032768	mus musculus
LINC01134	mus musculus
LINC01694	mus musculus
Hotairm1	mus musculus
GAS6-DT	mus musculus
LINC00588	mus musculus
HCG18	mus musculus
Ufc1	mus musculus
LIMD1-AS1	mus musculus
Mir124a-1hg	mus musculus
LINC00467	mus musculus
ASB16-AS1	mus musculus
LINC00342	mus musculus
LINC00114	mus musculus
EBLN3P	mus musculus
GHET1	mus musculus
CEBPA-DT	mus musculus
RGMB-AS1	mus musculus
GUSBP5-AS	mus musculus
ATP2B1-AS1	mus musculus
FAM66C	mus musculus
RHPN1-AS1	mus musculus
CNN3-206	mus musculus
GAS6-AS1	mus musculus
MIR4435-2HG	mus musculus
ODSM	mus musculus
LNCOC1	mus musculus
Gm12610	mus musculus
LINC02595	mus musculus
AL049437	mus musculus
PCAT1	mus musculus
LINC01093	mus musculus
MATN1-AS1	mus musculus
HOXB-AS3	mus musculus
Hal	mus musculus
Car10	mus musculus
ATB	mus musculus
LOC285194	mus musculus
FLANC	mus musculus
Lncpint	mus musculus
PCGEM1	mus musculus
LINP1	mus musculus
lnc010561	mus musculus
LNC011331	mus musculus
LNC00673	mus musculus
PRKCZ-AS1	mus musculus
LINC00908	mus musculus
ZEB1-AS1	mus musculus
LINC00703	mus musculus
Cir1	mus musculus
F11-AS1	mus musculus
RP1-93H18.6	mus musculus
Efna1	mus musculus
GMDS-DT	mus musculus
CR749391	mus musculus
LINC02883	mus musculus
NNT-AS1	mus musculus
RP5-833A20.1	mus musculus
NR2F1-AS1	mus musculus
TOB1-AS1	mus musculus
Mycnos	mus musculus
NPTN-IT1	mus musculus
AC007271.3	mus musculus
ACART	mus musculus
THORLNC	mus musculus
RP11-468E2.5	mus musculus
LINC00174	mus musculus
LEF1-AS1	mus musculus
ZEB2-AS1	mus musculus
LINC01980	mus musculus
LINC01048	mus musculus
ENST00000413528	mus musculus
LINC02023	mus musculus
AOC4P	mus musculus
SLC25A5-AS1	mus musculus
LINC00968	mus musculus
MCM3AP-AS1	mus musculus
TFAP2A-AS1	mus musculus
LINC00994	mus musculus
LINC00052	mus musculus
AK038897	mus musculus
PXN-AS1-L	mus musculus
Trp53cor1	mus musculus
OTUD6B-AS1	mus musculus
FAM84B-AS	mus musculus
LINC01857	mus musculus
LINC00518	mus musculus
SAP30L-AS1	mus musculus
NR2F2-AS1	mus musculus
HIF1A-AS2	mus musculus
PCA3	mus musculus
GREP1	mus musculus
LINC01133	mus musculus
ZFHX4-AS1	mus musculus
LOC111365171	mus musculus
LINC00707	mus musculus
LOC134466	mus musculus
AC003092.1	mus musculus
UBE2CP3-001	mus musculus
GACAT3	mus musculus
LINC01433	mus musculus
Gm6135	mus musculus
MAP3K20-AS1	mus musculus
BABAM2-AS1	mus musculus
lncR-D63785	mus musculus
LINC000607	mus musculus
RP11-79H23.3	mus musculus
BANCR	mus musculus
DBH-AS1	mus musculus
OECC	mus musculus
LINC00888	mus musculus
LINC00460	mus musculus
LINC01512	mus musculus
PANDAR	mus musculus
TCONS_00026907	mus musculus
UCC	mus musculus
SCHLAP1	mus musculus
LINC-ROR	mus musculus
RP11-708H21.4	mus musculus
LINC00312	mus musculus
LINC00673	mus musculus
MHENCR	mus musculus
OTUB1-isoform 2	mus musculus
LINC00649	mus musculus
LINC01123	mus musculus
BVES-AS1	mus musculus
LIT3527	mus musculus
C2dat2	mus musculus
CASC19	mus musculus
ZNF281	mus musculus
LINC00858	mus musculus
TP53TG1	mus musculus
MIRF	mus musculus
LINC00313	mus musculus
RP11-476D10.1	mus musculus
Tmc6	mus musculus
Gm5524	mus musculus
Gm15645	mus musculus
Ager	mus musculus
PTENP1	mus musculus
RP11-462C24.1	mus musculus
RP11-284F21.9	mus musculus
PSMA3-AS1	mus musculus
BCYRN1	mus musculus
Gm43050	mus musculus
FAM230B	mus musculus
SENCR	mus musculus
RP11-400N13.3	mus musculus
4930556M19Rik	mus musculus
LINC01198	mus musculus
LINC01410	mus musculus
GSEC	mus musculus
PICSAR	mus musculus
LINC00475	mus musculus
LINC01705	mus musculus
THRIL	mus musculus
RP11-480I12.5-004	mus musculus
RCC2-AS1	mus musculus
H1-10-AS1	mus musculus
IGFBP4-1	mus musculus
LINC01535	mus musculus
Snhg9	mus musculus
SEPTIN14P20	mus musculus
SCAMP1-TV2	mus musculus
TCONS_00016406	mus musculus
PAX8-AS1-N	mus musculus
Myh11	mus musculus
NIHCOLE	mus musculus
AC023794.4-201	mus musculus
LINC01503	mus musculus
LETR1	mus musculus
RP11-59H7.3	mus musculus
NR_136400	mus musculus
Gm11496	mus musculus
CACNA1G-AS1	mus musculus
EMBP1	mus musculus
LINC00520	mus musculus
ZNF667-AS1	mus musculus
MEG3-210	mus musculus
RGD1566344	mus musculus
ST8SIA6-AS1	mus musculus
LNC_000898	mus musculus
AK001058	mus musculus
PIK3CD-AS1	mus musculus
Gpr19	mus musculus
DUXAP10	mus musculus
LNCRNA-ATB	mus musculus
IDH1-AS1	mus musculus
SLC26A4-AS1	mus musculus
lncRNA-u50535	mus musculus
EGFR-AS1	mus musculus
MYOSLID	mus musculus
NR024118	mus musculus
LINC00319	mus musculus
FLVCR1-DT	mus musculus
SAMD12-AS1	mus musculus
CCAL	mus musculus
LINC00668	mus musculus
SLC16A1-AS1	mus musculus
ANCR	mus musculus
PTTG3P	mus musculus
Lnc01296	mus musculus
RP5-1120P11.3	mus musculus
Scarna10	mus musculus
Gm15621	mus musculus
PRDM16-DT	mus musculus
LINC01139	mus musculus
CASC11	mus musculus
NR4A1AS	mus musculus
C1QTNF1-AS1	mus musculus
Meltf	mus musculus
Scamp1	mus musculus
TUBA4B	mus musculus
Oprm1	mus musculus
LINC01579	mus musculus
IRF1-AS	mus musculus
LINC01018	mus musculus
LINC01419	mus musculus
Kcna3	mus musculus
AK139328	mus musculus
LINC01638	mus musculus
Dlx6os1	mus musculus
DMTF1v4	mus musculus
PRAL	mus musculus
PICART1	mus musculus
RAB11B-AS1	mus musculus
LINC00462	mus musculus
BISPR	mus musculus
lncAKHE	mus musculus
DNACR	mus musculus
PWRN1	mus musculus
BC032020	mus musculus
MTCO1P5	mus musculus
FGFR3-AS1	mus musculus
gadd7	mus musculus
ENSMUST00000134285	mus musculus
uc.38	mus musculus
EBF3-AS	mus musculus
LncRNA00364	mus musculus
LINC02633	mus musculus
HSP90AA1-IT1	mus musculus
HEIH	mus musculus
RPL13AP20	mus musculus
LDC1P	mus musculus
BALR6	mus musculus
uc.173	mus musculus
MIR31HG	mus musculus
Loc554202	mus musculus
MVIH	mus musculus
Cp	mus musculus
LINC00974	mus musculus
LincRNA-UFC1	mus musculus
LOC401317	mus musculus
CARL	mus musculus
DQ786227	mus musculus
Miat	rattus norvegicus
MALAT1	rattus norvegicus
Neat1	rattus norvegicus
LncAABR07025387.1	rattus norvegicus
AABR07017145.1	rattus norvegicus
KCNQ1OT1	rattus norvegicus
MEG3	rattus norvegicus
Pvt1	rattus norvegicus
Zfas1	rattus norvegicus
NONRATT013819.2	rattus norvegicus
NRAD1	rattus norvegicus
MBNL1-AS1	rattus norvegicus
Xist	rattus norvegicus
Tug1	rattus norvegicus
NONRATG019935.2	rattus norvegicus
CEBPA-DT	rattus norvegicus
Gas5	rattus norvegicus
MIR4435-2HG	rattus norvegicus
ATP2B1-AS1	rattus norvegicus
MAPKAPK5-AS1	rattus norvegicus
Tctn2	rattus norvegicus
Oip5-as1	rattus norvegicus
Hoxa11-as	rattus norvegicus
LINC00473	rattus norvegicus
LncRNA 4344	rattus norvegicus
TCONS_00041002	rattus norvegicus
Snhg7	rattus norvegicus
NORAD	rattus norvegicus
HCP5	rattus norvegicus
FAM201A	rattus norvegicus
Vof-16	rattus norvegicus
Snhg16	rattus norvegicus
PR11-364P22.2	rattus norvegicus
SOX2OT	rattus norvegicus
AK0205461	rattus norvegicus
RMST	rattus norvegicus
THRIL	rattus norvegicus
HAGLR	rattus norvegicus
MEG	rattus norvegicus
Snhg14	rattus norvegicus
LINC02288	rattus norvegicus
LEF1-AS1	rattus norvegicus
Snhg1	rattus norvegicus
Dancr	rattus norvegicus
LINC00052	rattus norvegicus
Snhg15	rattus norvegicus
HRIM	rattus norvegicus
CDKN2B-AS1	rattus norvegicus
LINC00472	rattus norvegicus
Snhg4	rattus norvegicus
KDM7A-DT	rattus norvegicus
RMRP	rattus norvegicus
BACE1-AS	rattus norvegicus
LINC00963	rattus norvegicus
Gm4419	rattus norvegicus
PEAMIR	rattus norvegicus
Crnde	rattus norvegicus
AK094457	rattus norvegicus
HOTTIP	rattus norvegicus
Ftx	rattus norvegicus
MGAT3-AS1	rattus norvegicus
MIRT1	rattus norvegicus
DGCR5	rattus norvegicus
SOX2-OT	rattus norvegicus
RP11-301G19.1	rattus norvegicus
UCA1	rattus norvegicus
FOXD3-AS1	rattus norvegicus
EGOT	rattus norvegicus
LNC_000052	rattus norvegicus
Snhg6	rattus norvegicus
Snhg8	rattus norvegicus
LINC00641	rattus norvegicus
HULC	rattus norvegicus
LOC285194	rattus norvegicus
LINC00261	rattus norvegicus
Fendrr	rattus norvegicus
TP53COR1	rattus norvegicus
AK139128	rattus norvegicus
Oprm1	rattus norvegicus
HOXA-AS2	rattus norvegicus
AFAP1-AS1	rattus norvegicus
Gpr19	rattus norvegicus
Snhg3	rattus norvegicus
Snhg12	rattus norvegicus
LINC00707	rattus norvegicus
gadd7	rattus norvegicus
FAF	rattus norvegicus
LINC00339	rattus norvegicus
SHNG5	rattus norvegicus
CARL	rattus norvegicus
BDNF-AS	rattus norvegicus
Ago2	rattus norvegicus
lnc-UIHTC	rattus norvegicus
TCONS_00034812	rattus norvegicus
MHRT	rattus norvegicus
CDT1
BTRC
CDC23
ANAPC5
ANAPC4
DBF4
LZTS1
PCNT
OBSL1
ADAMTS1
ROCK2
PSMD3
KIF22
MSH3
SLK
APPL1
IL10
TNIK
CDK11A
FAM83D
BRD7
DAPK3
CDC25A
SEPTIN6
RFWD3
GIGYF2
POLA2
SMC2
PRKCA
USP26
HMMR
STK24
ZPR1
SBK2
RAD54B
WEE2
ANAPC16
NKX3-1
KLHL22
PSMD8
SETMAR
PPP6C
PSMB5
PSMB6
PSMB9
PSMB8
ANAPC15
PRMT2
AZI2
YTHDC2
EML3
NSMCE2
FBXL18
BCAT1
LATS2
H7BYZ3
REEP4
MRE11
TUBG2
HAUS4
KIF15
POLE3
SH2B1
RMDN2
CCNI2
SIRT7
STRADB
FOXM1
TAF2
UBE2E2
CEP295
TNKS1BP1
ANLN
BRINP2
PAK6
GPR132
CNOT6L
JADE1
INCENP
AVEN
BTG1
SRSF2
TAF1D
WDHD1
PRKACA
FBXW11
MAP4K4
PSME1
EML2
SSNA1
BCCIP
PIM2
ANAPC2
ANAPC7
DRG1
CCNG2
TUBD1
MAP4
PCNA
DDB1
XRCC3
XRCC2
CDKN2C
CDKN2B
CDKN2A
PKN2
CENPK
BLM
SPRY2
CENPF
CENPA
J3QRK9
RAD9B
ATAT1
PPP3CA
TMEM14B
GPSM2
CNOT10
LMNA
LZTS2
DIAPH1
GEN1
SPOUT1
ECT2
CNTD2
FOXO4
PKD1
ZWILCH
ERCC3
FBXO31
CHMP2B
CAMK2A
FAP
CEP135
KAT14
TUBGCP6
BUB1B
RASA1
CDCA5
MCPH1
CASP2
PTTG1
CENPT
CDC26
HUS1B
GMNN
CNOT8
KIF18A
NEDD1
ZNF324
E2F6
SYF2
DCDC2
ECD
RGS14
CEP70
NME6
TACC1
TOM1L1
GJA1
NIPBL
NBN
MSTO1
HUS1
HGF
TUBGCP5
TBL1X
CKS1B
PPM1D
TUBB6
SYCP2L
BBS4
PAK2
MAP2K5
RPA4
PAK1
SNX18
NDEL1
IK
TBCD
E4F1
FSD1
NGRN
BORA
RANGAP1
PSRC1
BRD4
MCM2
ZFYVE26
TUBB1
PLK3
PSMB2
PSMB3
CLASP2
CDK2AP2
RAD17
USP47
DCTN3
PIAS1
PAK3
L3MBTL1
ZFYVE19
FBXL15
CHAMP1
TPR
CENPH
AKAP8L
TPX2
NCAPH2
DSN1
MCM7
VCPIP1
PLAGL1
CCP110
UBE2S
HSPA1A
FZR1
TUBB8
CSNK1E
CNOT6
YEATS2
KCNA5
PRIM2
PRIM1
SMC3
UBXN2B
AURKC
SOX4
CDC42
KIF20A
HINFP
TNKS
ERCC1
BMP4
CEP164
TRIM35
NCAPG
PHF8
ZNF830
HSP90AA1
PML
BRINP1
NABP2
RFPL1
CDC34
CDC45
OFD1
ANAPC1
TAL1
ENSA
USP2
MCM8
CCDC8
TRIAP1
HMGA2
PPAT
MAP10
FAM107A
CNOT7
EME2
EGFR
ABL1
NCAPD3
AURKB
PDXP
MKI67
EDN3
BID
CTDSPL
SPAG5
CCND1
GJC2
MTA3
HAUS2
MDM4
THAP1
ODF2
TFAP4
STK4
CDC16
ATAD5
GOLGA2
GOLGA3
PPP1R10
INTS13
RTKN
TRIM36
KIF11
RAD51C
DHFR
SUN2
MAU2
STK39
AKAP8
HAUS1
SPDL1
USH1C
ANGEL2
OPTN
USP16
GFI1B
TUBGCP4
DNMT3A
NCOR1
LATS1
MACROH2A1
VPS4B
HAUS8
TGFB1
TGFA
EGF
PDGFB
HRAS
CEP192
MYC
MSH2
TOP2A
RAD50
FGFR1
NEUROG1
ERCC4
BMP7
ERCC2
UBE2C
FLNA
PSMA5
PSMB4
ABRAXAS1
ORC5
TBCE
FOXA1
FOXG1
RPS6KB1
RCC1
CHMP5
EIF4EBP1
NAE1
CHMP1A
RECQL5
INHBA
BCL6
CDC7
CDH13
CDKN2D
RPS3
HECA
WAPL
CHTF8
ZFP36L1
HSF1
CCL2
KIF23
CTDSP2
CIT
AURKAIP1
CTDSP1
CNEP1R1
MAP3K1
MCM5
MCM4
NAA50
TTK
CEP57
E2F8
WRAP73
TUBAL3
FBXL12
RAB11A
BTC
CEP126
SMPD3
MDM2
TUBA8
DSCC1
KHDRBS1
PIDD1
PSMB11
KATNA1
KDM8
ABCB1
VPS4A
TICRR
IQCB1
USP29
SPC25
TRIM71
PKP4
HASPIN
CENPJ
SPDYA
SFI1
CDK18
TAOK1
DUSP1
CSNK1D
MCM10
CDK1
PIBF1
RAD9A
KIF2C
GFI1
AKT1
JTB
CCNB1
NES
IGF2
GCC2
CDK10
INS
CNOT9
RANBP1
PNPT1
FBXO7
BRSK2
DYNLT3
CLTCL1
LIMK2
INSR
BRSK1
SPICE1
MAPK1
CNTROB
RPTOR
TBCB
PTPA
GML
CDC5L
RAD52
RCC2
FBXO43
INTS3
PLK5
ZW10
XRCC1
CFL1
SLFN11
RTEL1
ORC1
PLK2
HNRNPU
GTSE1
H7BZZ5
CNTRL
SYCP2
ANKRD17
YEATS4
ZNF655
PSMD11
CLTC
TPPP
TMEM8B
CKS2
AFAP1L2
FOXN3
CEP41
KIF2B
TUBG1
SON
MINK1
NIN
CDK4
HAUS6
CDK17
CDK16
CDK5
CDK6
PSMA8
CDK3
TUBA3C
KLHDC8B
WNT10B
IL1B
IL1A
STAG2
RBL1
CRLF3
HTT
CDKN1C
DBF4B
TUBGCP3
AKAP9
PLK1
VRK1
CDCA8
CDC6
MAP3K3
PHIP
BRCA1
PAFAH1B1
MITD1
EPB41
RNASEH2B
RPS27L
CCNB3
CKAP2
MAPRE1
NUDCD2
MZT1
TRIP13
RB1
ID2
CEP76
CYP1A1
RPA3
RDX
CTNNB1
NLE1
POLE
BCL2L1
BAX
STK3
ANKRD53
SKA2
KIF4B
TUBA1A
E2F3
MAP3K19
BTN2A2
PRMT1
MAP11
ARID3A
CIB1
MEPCE
STAG1
STMN1
HAUS7
TERF2
TACC3
CHMP7
UBE2E1
CCNG1
NEK4
NEK3
NEK2
SNX33
MNAT1
CCNH
ACVR1B
PSMD14
CEP152
PLK4
EML1
HAUS5
CDK14
ODAM
DYNLT1
DYNLL1
NUP88
KAT2A
PPP2R2A
MAP3K14
TTN
LGMN
RHOC
USP3
DCLRE1B
RAB35
CCNE2
CHEK2
PAK4
YWHAG
DIS3L2
CKAP2L
SRA1
SLF2
ALMS1
BRCA2
TRIM39
SGO1
CARM1
DNA2
PAX6
USP44
DCUN1D3
TFDP3
TEX14
KIF14
RRS1
MAP3K8
NCAPD2
ABRAXAS2
MAD2L1BP
PSMD6
NCAPH
NAA10
PRKDC
MAGI2
RHOA
GADD45GIP1
TBL1XR1
SAPCD2
RINT1
NUF2
CCNF
CDK2
REEP3
LIG1
RBL2
PBRM1
FHL1
CUL4B
CUL4A
CUL3
CUL2
CUL1
SETD2
CTC1
STK33
RAE1
FGF10
PSME2
ROCK1
PDS5A
TAOK2
UNC119
CNOT2
ORC2
NOP53
DYNC1I2
PTTG2
PTTG3P
PSME3
CENPC
MIDEAS
RPL26
MAX
ACTR10
PHLDA1
TEP1
RBBP8
LTO1
PDCD6IP
IKBKG
STIL
CEP55
PPP5C
DDX3X
SDCBP
MAP3K4
CDK11B
ASPM
ARHGEF2
STK25
RHOU
SENP2
CETN2
EML4
STRADA
MISP
TUBB2A
LSM11
CEP97
MAP2K2
TIMP2
TP53
TOPBP1
GBF1
DUSP3
NRK
TPRA1
MAP4K3
IQGAP3
TUBB4B
UBA3
TUBA4A
TUBA1B
CLSPN
TTC19
CDKN1B
PTPN3
CCNE1
CCNA1
TUBB4A
PKD2
DCTN2
RIPK1
USP37
MRNIP
PIN1
FANCD2
TUBB3
SDCCAG8
NUSAP1
CHMP4A
RTF2
MZT2B
EPGN
MAPRE3
PKIA
TBCK
KLHL18
DDIAS
NEK7
GNAI1
STK10
STAT5B
KIF18B
SMC5
PRCC
PSMD1
UBE2D1
PSMD7
TYMS
CDKN1A
PHOX2B
PSMB7
CAV2
CACUL1
ASNS
SIRT2
MECP2
IQGAP1
ANKLE2
NCAPG2
PCM1
SKA3
MEN1
PSMD9
PSMD12
CUL9
SNX9
SEPTIN7
RBX1
ACVR1
DMRT1
E2F4
RAN
ORC6
MAD1L1
PARP3
MTBP
DYNC1LI1
CUL7
PSME4
PRKCB
NUMA1
TTL
NEK11
ESRRB
NOLC1
KPNB1
PSMD10
BCL2
ZMPSTE24
GPNMB
WDR62
PINX1
YPEL5
MAD2L2
SKA1
KNSTRN
MIS12
MYBL2
MYB
ITGB1
SBDS
HSPA1B
AGBL5
RAB6C
SUGT1
DCDC1
SPAST
RTRAF
TENT4A
PCBP4
TACC2
ARF1
ZNF268
POC1A
MCM6
DMC1
CALM3
ORC3
SMAD3
MAP3K20
EDN1
TAOK3
CCNA2
FBXO5
TTYH1
BOD1
MZT2A
PSMC6
EFHC1
NUP62
PSMA4
PSMA3
PSMA2
PSMA1
KDF1
KIF4A
NFE2L1
ZWINT
HES1
BECN1
MLH1
CDK5RAP3
PRDM5
PSMC2
ZSCAN4
ANAPC10
CHMP4B
HSPA2
SMOC2
YWHAE
NEXMIF
MAP2K6
SIRT1
CTDP1
FAM161A
SEH1L
FLCN
PSMB1
MUC1
PPME1
RPA2
CHMP4C
CHFR
FBXL8
RHOB
HIRA
EIF4G1
FGFR1OP
LRP5
MAP4K5
CNOT3
STAMBP
CNOT4
APPL2
NSL1
INO80
PDS5B
MYBL1
SLC34A1
PCID2
ID4
ORC4
OXSR1
CNOT11
USP17L2
FBXL3
FBXL21P
CDKN3
AJUBA
TUBB
KLF4
PSMD13
CCNO
EME1
PSMC3
CDC14A
PTPN6
CYLD
PPP1R12B
ZNRD2
RAD21
MIIP
RGCC
RAD51
MAP9
E2F1
Q9H521
TPD52L1
SPTBN1
DONSON
ATM
TIPIN
SKP2
TMOD3
CEP72
RIOK2
ANAPC11
KIFC1
DACT1
PAK5
ACTR1A
SPHK1
SETDB2
KLF11
SIN3A
HAUS3
PDGFRB
BIRC5
PPP2R2D
HDAC3
CDK5RAP2
AURKA
PPP1R12A
TP73
TUBB2B
KATNB1
AATF
RAD51B
GADD45A
CCNJ
NDE1
BTG4
MAD2L1
NABP1
MAP3K2
POLDIP2
CTDNEP1
ACTR1B
MASTL
CLIP1
LPIN1
GINS1
MAPKBP1
CCNY
SMC1A
MELK
MDC1
ESPL1
CEP78
KCNH5
USP8
TUBE1
FBXL7
RACGAP1
PSMD5
MAK
KIF25
E2F7
CHMP3
TTC28
CHMP6
ZFP36L2
CD28
NASP
BANF1
BUB3
BUB1
TADA3
ZNF207
LCMT1
PRC1
PLRG1
CHMP2A
BRINP3
PTPN11
KATNBL1
NACC2
SPRY1
APEX1
RPA1
CDC14B
TUBGCP2
CDK15
SMARCD3
CEP290
KIF3B
ZNF385A
ARHGEF10
TUBA3E
MAP4K1
PKMYT1
MYO16
PHB2
MEIOC
SKP1
RRM2
A0A1W2PPC4
PRKAR2B
DLGAP5
TNF
KMT2E
SFN
RNF2
EIF4E
PKHD1
EZH2
PHF13
MAEA
XPC
SMC6
PPP1R9B
PSMD2
CEP250
HECW2
ATRX
CENPE
POLA1
TOM1L2
NINL
HEPACAM2
NPM2
CEP170
SLC9A3R1
OVOL1
STOX1
FGF8
PSMC4
VCP
CLASP1
CCNJL
GEM
PSMD4
AIF1
POGZ
ARL3
PIM3
CRADD
BTG2
CCSAP
ADAM17
EREG
USP22
PTCH1
WNT9A
TUBA4B
MAP4K2
NEK6
CDC20
TUBA1C
FBXL22
SLF1
MAP2K3
EMD
ARPP19
MUS81
MCM3
PSMG2
FBXW5
POLE2
CHMP1B
SMC4
TM4SF5
BACH1
CAPG
DRD3
LSM10
CETN1
HYAL1
PSMA7
CDC25C
FZD3
DTL
CUL5
PPP2CA
PBK
CENPW
PSMC5
PLCB1
PSMC1
ATF2
APP
WEE1
PPP1CB
CCND3
KNTC1
CCND2
STK26
KIF2A
CDC27
CCNB2
OR2A4
FOXC1
TOP2B
CEP85
CTTN
IGF1
NPAT
DYNC1H1
DCTN1
BTG3
PSMA6
PBX1
POLE4
GAS1
CDC14C
ASAH2
CNOT1
NSFL1C
TUBB8B
MAP2K4
PPP2R1A
CDK7
SGO2
TFDP2
TFDP1
CDC73
TTLL12
SCRIB
AAAS
MAP2K1
UBD
EP300
PSMF1
NUP214
PSMB10
GSPT1
SIK1
NEK9
MCIDAS
NDC80
MEIS2
CHEK1
TERT
PRMT5
NUDT15
MAP2K7
APAF1
ANXA1
RRM1
KIF20B
NEK1
APC
PTEN
CXCR2
RPRM
TAF10
DLG1
ANK3
DNM2
EPS8
ASCL1
ERF
CEP63
CCNI
CDC25B
KANK2
CEP131
CKAP5
CDK13
A0A0B4J269
MYH10
COMD4
UNC5B
SNCG
PARP1
PARP2
ERCC6L
KLF5
GSK3A
GSK3B
ATR
CBR1
MTOR
FBXW7
HDAC6
SMO
MCL1
Atg13
VIM
HUWE1
IGF1R
CCNK
SFRP4
ATG3
WRN
DCK
XAB2
EEF2K
CLU
XPO1
PSPC1
PPP1R8
MIF
REXO4
RECQL
EPOR
SLX4
FASLG
CD95
ZNF282
CDKN2AIP
CCN4
PPARG
GLIPR1
KDM5A
TBX2
ATG5
TUSC2
MOF
ARNTL
MCT-1
CELF2
SAE2
PIK3R1
PIK3R2
PIK3R3
PIK3CD
PPP1R13L
HDAC4
Tp53bp1
XAF1
CXCR4
CNR1
H2AX
CSNK2A1
CSNK2A2
CSNK2B
MSI1
RBM3
UBR5
NOTCH1
DNMT1
ABCC1
EVI5
SYK
MDR1
TERF1
BCL2L13
PPP2CB
SP1
EEPD1
LMNB1
MAPKAPK2
SREBF1
SREBF2
FES
CREBBP
KAT2B
miR-34	caenorhabditis elegans
hsr omega transcripts	drosophila melanogaster
bantam	drosophila melanogaster
miR-11	drosophila melanogaster
miR-14	drosophila melanogaster
miR-263a	drosophila melanogaster
miR-263b	drosophila melanogaster
miR-6	drosophila melanogaster
miR-8	drosophila melanogaster
let-7k	danio rerio
miR-100	danio rerio
miR-125b	danio rerio
miR-153a	danio rerio
miR-30a	danio rerio
miR-30d	danio rerio
miR-725	danio rerio
miR-732	danio rerio
miR-738	danio rerio
miR-92a	danio rerio
miR-143	gallus gallus
miR-15a	gallus gallus
miR-21	gallus gallus
miR-M3(MDV1)	gallus gallus
BC200	homo sapiens
miR-155	homo sapiens
miR-155hg	homo sapiens
miR-24	homo sapiens
miR-874	homo sapiens
7SK	homo sapiens
ab074278	homo sapiens
AF118081	homo sapiens
ANRIL	homo sapiens
ASLNC04080	homo sapiens
ASncmtRNAs	homo sapiens
BALR-2	homo sapiens
beta2.7	homo sapiens
CARLo-5	homo sapiens
cbr3-as1	homo sapiens
EBER1(EBV)	homo sapiens
fas	homo sapiens
FaS-aS1	homo sapiens
fmr1-as1	homo sapiens
Gas5	homo sapiens
h19	homo sapiens
htr2a-as1	homo sapiens
INXS	homo sapiens
IPS1	homo sapiens
Lin28b	homo sapiens
Linc00974	homo sapiens
LincRNA-EPS	homo sapiens
lincRNA-p21	homo sapiens
lincRNA-RoR	homo sapiens
lincRNA-UFC1	homo sapiens
lncRNA-BGL3	homo sapiens
lncRNA-LET	homo sapiens
lncRNA-p21	homo sapiens
Loc554202	homo sapiens
lust	homo sapiens
mdm2-as	homo sapiens
miR-642	homo sapiens
MRUL	homo sapiens
ncRNA-CCND1	homo sapiens
Ntab	homo sapiens
p53-mRNA	homo sapiens
PANDA	homo sapiens
pca3	homo sapiens
PCAT-1	homo sapiens
pcgem1	homo sapiens
PlncRNA-1	homo sapiens
RN7SK	homo sapiens
RP11-296A18.3	homo sapiens
sfRNA	homo sapiens
sra	homo sapiens
T-ALL-R-lncR1	homo sapiens
uc.73A	homo sapiens
uc002mbe.2	homo sapiens
URH	homo sapiens
Xist	homo sapiens
y rnas	homo sapiens
let-7	homo sapiens
let-7a	homo sapiens
let-7b	homo sapiens
let-7c	homo sapiens
let-7d	homo sapiens
let-7g	homo sapiens
let-7i	homo sapiens
miR-1	homo sapiens
miR-100	homo sapiens
miR-101	homo sapiens
miR-103	homo sapiens
miR-106	homo sapiens
miR-106a	homo sapiens
miR-106b	homo sapiens
miR-106b-5p	homo sapiens
miR-107	homo sapiens
miR-10a	homo sapiens
miR-10b	homo sapiens
miR-11	homo sapiens
miR-1204	homo sapiens
miR-1207-5p	homo sapiens
miR-122	homo sapiens
miR-1224-5p	homo sapiens
miR-122a	homo sapiens
miR-124	homo sapiens
miR-1246	homo sapiens
miR-125a	homo sapiens
miR-125a-3p	homo sapiens
miR-125a-5p	homo sapiens
miR-125b	homo sapiens
miR-125b-2	homo sapiens
miR-126	homo sapiens
miR-1260b	homo sapiens
miR-127	homo sapiens
miR-1271	homo sapiens
miR-128	homo sapiens
miR-1280	homo sapiens
miR-129	homo sapiens
miR-1290	homo sapiens
miR-1301	homo sapiens
miR-130a	homo sapiens
miR-130b	homo sapiens
miR-132	homo sapiens
miR-133	homo sapiens
miR-133a	homo sapiens
miR-133b	homo sapiens
miR-134	homo sapiens
miR-135a	homo sapiens
miR-135a-5p	homo sapiens
miR-135b	homo sapiens
miR-136	homo sapiens
miR-137	homo sapiens
miR-138	homo sapiens
miR-139-5p	homo sapiens
miR-140-5p	homo sapiens
miR-141	homo sapiens
miR-142-5p	homo sapiens
miR-143	homo sapiens
miR-144	homo sapiens
miR-145	homo sapiens
miR146	homo sapiens
miR-146a	homo sapiens
miR-146b	homo sapiens
miR-148	homo sapiens
miR-148a	homo sapiens
miR-148b	homo sapiens
miR-149	homo sapiens
miR-15	homo sapiens
miR-150	homo sapiens
miR-151a	homo sapiens
miR-152	homo sapiens
miR-153	homo sapiens
miR-15a	homo sapiens
miR-15a-3p	homo sapiens
miR-15b	homo sapiens
miR-16	homo sapiens
miR-16-1	homo sapiens
miR-17	homo sapiens
miR-17-3p	homo sapiens
miR-17-5p	homo sapiens
miR-18	homo sapiens
miR-181	homo sapiens
miR-181a	homo sapiens
miR-181b	homo sapiens
miR-181b-5p	homo sapiens
miR-181c	homo sapiens
miR-182	homo sapiens
miR-182-3p	homo sapiens
miR-1826	homo sapiens
miR-183	homo sapiens
miR-184	homo sapiens
miR-185	homo sapiens
miR-186	homo sapiens
miR-186-3p	homo sapiens
miR-18a	homo sapiens
miR-190	homo sapiens
miR-191	homo sapiens
miR-1915	homo sapiens
miR-192	homo sapiens
miR-192-5p	homo sapiens
miR-193	homo sapiens
miR-193a	homo sapiens
miR-193a-3p	homo sapiens
miR-193b	homo sapiens
miR-194	homo sapiens
miR-195	homo sapiens
miR-195-5p	homo sapiens
miR-196a	homo sapiens
miR-196b	homo sapiens
miR-197	homo sapiens
miR-197-5p	homo sapiens
miR-199a	homo sapiens
miR-199a-3p	homo sapiens
miR-199a-5p	homo sapiens
miR-19a	homo sapiens
miR-19b	homo sapiens
miR-19b-1	homo sapiens
miR-1d	homo sapiens
miR-20	homo sapiens
miR-200	homo sapiens
miR-200a	homo sapiens
miR-200b	homo sapiens
miR-200c	homo sapiens
miR-202	homo sapiens
miR-203	homo sapiens
miR-203a	homo sapiens
miR-204	homo sapiens
miR-204-3p	homo sapiens
miR-204-5p	homo sapiens
miR-205	homo sapiens
miR-206	homo sapiens
miR-20a	homo sapiens
miR-20b	homo sapiens
miR-21	homo sapiens
miR-210	homo sapiens
miR-212	homo sapiens
miR-214	homo sapiens
miR-215	homo sapiens
miR-216	homo sapiens
miR-216a	homo sapiens
miR-216b	homo sapiens
miR-217	homo sapiens
miR-218	homo sapiens
miR-219	homo sapiens
miR-219-5p	homo sapiens
miR-22	homo sapiens
miR-221	homo sapiens
miR-222	homo sapiens
miR-223	homo sapiens
miR-224	homo sapiens
miR-224-5p	homo sapiens
miR-23a	homo sapiens
miR-23b	homo sapiens
miR-25	homo sapiens
miR-26	homo sapiens
miR-26a	homo sapiens
miR-26b	homo sapiens
miR-27	homo sapiens
miR-27a	homo sapiens
miR-27b	homo sapiens
miR-29	homo sapiens
miR-2909	homo sapiens
miR-296	homo sapiens
miR-296-5p	homo sapiens
miR-298-5p	homo sapiens
miR-299-5p	homo sapiens
miR-29a	homo sapiens
miR-29b	homo sapiens
miR-29b-3p	homo sapiens
miR-29c	homo sapiens
miR-30	homo sapiens
miR-300	homo sapiens
miR-301a	homo sapiens
miR-302	homo sapiens
miR-302a	homo sapiens
miR-302b	homo sapiens
miR-30a	homo sapiens
miR-30a-5p	homo sapiens
miR-30b	homo sapiens
miR-30c	homo sapiens
miR-30d	homo sapiens
miR-31	homo sapiens
miR-3189	homo sapiens
miR-32	homo sapiens
miR-320	homo sapiens
miR-320a	homo sapiens
miR-322	homo sapiens
miR-323-5p	homo sapiens
miR-326	homo sapiens
miR-328	homo sapiens
miR-330	homo sapiens
miR-335	homo sapiens
miR-338	homo sapiens
miR-338-3p	homo sapiens
miR-33a	homo sapiens
miR-33b	homo sapiens
miR-34	homo sapiens
miR-340	homo sapiens
miR-342	homo sapiens
miR-342-3p	homo sapiens
miR-345	homo sapiens
miR-346	homo sapiens
miR-34a	homo sapiens
miR-34a-3p	homo sapiens
miR-34a-5p	homo sapiens
miR-34b	homo sapiens
miR-34b-5p	homo sapiens
miR-34c	homo sapiens
miR-34c-3p	homo sapiens
miR-34c-5p	homo sapiens
miR-3607	homo sapiens
miR-361	homo sapiens
miR-362	homo sapiens
miR-363	homo sapiens
miR-365	homo sapiens
miR-365b	homo sapiens
miR-365b-3p	homo sapiens
miR-370	homo sapiens
miR-372	homo sapiens
miR-373	homo sapiens
miR-374a	homo sapiens
miR-375	homo sapiens
miR-376a	homo sapiens
miR-378	homo sapiens
miR-378	homo sapiens
miR-378a-5p	homo sapiens
miR-381	homo sapiens
miR-383	homo sapiens
miR-384	homo sapiens
miR-3928	homo sapiens
miR-409-3p	homo sapiens
miR-410	homo sapiens
miR-421	homo sapiens
miR-423-3p	homo sapiens
miR-424	homo sapiens
miR-424	homo sapiens
miR-424-5p	homo sapiens
miR-425	homo sapiens
miR-429	homo sapiens
miR-432	homo sapiens
miR-4448	homo sapiens
miR-449	homo sapiens
miR-449a	homo sapiens
miR-449b	homo sapiens
miR-449b-3p	homo sapiens
miR-4500	homo sapiens
miR-451	homo sapiens
miR-451	homo sapiens
miR-4516	homo sapiens
miR-451a	homo sapiens
miR-452	homo sapiens
miR-455	homo sapiens
miR-4802-3p	homo sapiens
miR-483-3p	homo sapiens
miR-486	homo sapiens
miR-486-5p	homo sapiens
miR-489	homo sapiens
miR-491	homo sapiens
miR-491-5p	homo sapiens
miR-494	homo sapiens
miR-494-3p	homo sapiens
miR-495	homo sapiens
miR-497	homo sapiens
miR-499	homo sapiens
miR-500	homo sapiens
miR-501-5p	homo sapiens
miR-502-5p	homo sapiens
miR-503	homo sapiens
miR-505	homo sapiens
miR-506	homo sapiens
miR-508-3p	homo sapiens
miR-509	homo sapiens
miR-509-3p	homo sapiens
miR-509-5p	homo sapiens
miR-511	homo sapiens
miR-512	homo sapiens
miR-512-3p	homo sapiens
miR-513	homo sapiens
miR-513a-5p	homo sapiens
miR-513b	homo sapiens
miR-515-5p	homo sapiens
miR-517a	homo sapiens
miR-518b	homo sapiens
miR-519a	homo sapiens
miR-519d	homo sapiens
miR-520a-5p	homo sapiens
miR-520f	homo sapiens
miR-526b	homo sapiens
miR-542-3p	homo sapiens
miR-545	homo sapiens
miR-548b	homo sapiens
miR-548c-5p	homo sapiens
miR-551b	homo sapiens
miR-574-3p	homo sapiens
miR-574-5p	homo sapiens
miR-582-5p	homo sapiens
miR-592	homo sapiens
miR-596	homo sapiens
miR-602	homo sapiens
miR-618	homo sapiens
miR-630	homo sapiens
miR-638	homo sapiens
miR-645	homo sapiens
miR-650	homo sapiens
miR-652	homo sapiens
miR-663	homo sapiens
miR-675	homo sapiens
miR-7	homo sapiens
miR-708	homo sapiens
miR-7-1	homo sapiens
miR-720	homo sapiens
miR-760	homo sapiens
miR-761	homo sapiens
miR-766	homo sapiens
miR-769-3p	homo sapiens
miR-802	homo sapiens
miR-875	homo sapiens
miR-885-3p	homo sapiens
miR-885-5p	homo sapiens
miR-886-5p	homo sapiens
miR-9	homo sapiens
miR-92	homo sapiens
miR-92-1	homo sapiens
miR-923	homo sapiens
miR-92a	homo sapiens
miR-93	homo sapiens
miR-939	homo sapiens
miR-940	homo sapiens
miR-942	homo sapiens
miR-96	homo sapiens
miR-99a	homo sapiens
miR-BART15-3p(EBV)	homo sapiens
miR-BART20-5p(EBV)	homo sapiens
miR-BART4-5p	homo sapiens
miR-BART5(EBV)	homo sapiens
miR-K12-1(KSHV)	homo sapiens
miR-K12-10(KSHV)	homo sapiens
miR-UL148D(HCMV)	homo sapiens
miR-UL70-3p(HCMV)	homo sapiens
let-7e	homo sapiens
miR-10b-5p	homo sapiens
miR-129-2	homo sapiens
miR-14	homo sapiens
miR-18b	homo sapiens
miR-19	homo sapiens
miR-22-3p	homo sapiens
miR-30e	homo sapiens
miR-32-5p	homo sapiens
miR-548-3p	homo sapiens
miR-579	homo sapiens
miR-585	homo sapiens
miR-608	homo sapiens
miR-637	homo sapiens
miR-660	homo sapiens
E2	homo sapiens
hTR	homo sapiens
U32A	homo sapiens
U33	homo sapiens
U35a	homo sapiens
hTERT	homo sapiens
lincRNA-EPS	mus musculus
lincRNA-p21	mus musculus
msur1	mus musculus
peg13	mus musculus
rncr3	mus musculus
Smad7	mus musculus
sra	mus musculus
Tsx	mus musculus
miR-1	mus musculus
miR-101a	mus musculus
miR-1188	mus musculus
miR-124	mus musculus
miR-124a	mus musculus
miR-125a	mus musculus
miR-125a-3p	mus musculus
miR-125b	mus musculus
miR-126	mus musculus
miR-133	mus musculus
miR-134	mus musculus
miR-141	mus musculus
miR-143	mus musculus
miR-144	mus musculus
miR-145	mus musculus
miR-146a	mus musculus
miR-146b	mus musculus
miR-149	mus musculus
miR-150	mus musculus
miR-155	mus musculus
miR-15a	mus musculus
miR-15b	mus musculus
miR-16	mus musculus
miR-17	mus musculus
miR-17-3p	mus musculus
miR-17-5p	mus musculus
miR-181	mus musculus
miR-181a	mus musculus
miR-182	mus musculus
miR-18a	mus musculus
miR-19	mus musculus
miR-193a-3p	mus musculus
miR-195	mus musculus
miR-19a	mus musculus
miR-19b	mus musculus
miR-200	mus musculus
miR-200a	mus musculus
miR-200c	mus musculus
miR-203	mus musculus
miR-204	mus musculus
miR-206	mus musculus
miR-207	mus musculus
miR-20a	mus musculus
miR-21	mus musculus
miR-210	mus musculus
miR-214	mus musculus
miR-218	mus musculus
miR-221	mus musculus
miR-23a	mus musculus
miR-24	mus musculus
miR-290	mus musculus
miR-294	mus musculus
miR-29a	mus musculus
miR-29b	mus musculus
miR-29c	mus musculus
miR-30	mus musculus
miR-302a	mus musculus
miR-320	mus musculus
miR-34a	mus musculus
miR-351	mus musculus
miR-376a	mus musculus
miR-378	mus musculus
miR-424	mus musculus
miR-451	mus musculus
miR-466h	mus musculus
miR-467a	mus musculus
miR-484	mus musculus
miR-494	mus musculus
miR-687	mus musculus
miR-702	mus musculus
miR-706	mus musculus
miR-708	mus musculus
miR-872	mus musculus
miR-92	mus musculus
miR-93	mus musculus
let-7c	mus musculus
miR-1187	mus musculus
miR-126-3p	mus musculus
miR-24-2	mus musculus
miR-27a	mus musculus
miR-30e	mus musculus
miR-34c	mus musculus
miR-7	mus musculus
beta2.7	rattus norvegicus
miR-1	rattus norvegicus
miR-125a	rattus norvegicus
miR-132	rattus norvegicus
miR-146a	rattus norvegicus
miR-146b	rattus norvegicus
miR-15a	rattus norvegicus
miR-16	rattus norvegicus
miR-16-1	rattus norvegicus
miR-181c	rattus norvegicus
miR-19	rattus norvegicus
miR-193	rattus norvegicus
miR-200b	rattus norvegicus
miR-200c	rattus norvegicus
miR-203	rattus norvegicus
miR-204	rattus norvegicus
miR-21	rattus norvegicus
miR-214	rattus norvegicus
miR-221	rattus norvegicus
miR-222	rattus norvegicus
miR-223	rattus norvegicus
miR-29a	rattus norvegicus
miR-29c	rattus norvegicus
miR-30a-5p	rattus norvegicus
miR-30b	rattus norvegicus
miR-320	rattus norvegicus
miR-322	rattus norvegicus
miR-335	rattus norvegicus
miR-34a	rattus norvegicus
miR-350	rattus norvegicus
miR-365	rattus norvegicus
miR-370	rattus norvegicus
miR-384-5p	rattus norvegicus
let-7	rattus norvegicus
miR-1	rattus norvegicus
miR-10	rattus norvegicus
miR-122	rattus norvegicus
miR-123	rattus norvegicus
miR-124	rattus norvegicus
miR-125	rattus norvegicus
miR-127	rattus norvegicus
miR-133	rattus norvegicus
miR-140	rattus norvegicus
miR-145	rattus norvegicus
miR-146	rattus norvegicus
miR-15b	rattus norvegicus
miR-16a	rattus norvegicus
miR-191	rattus norvegicus
miR-192	rattus norvegicus
miR-219	rattus norvegicus
miR-26	rattus norvegicus
miR-30	rattus norvegicus
miR-34	rattus norvegicus
miR-7a	rattus norvegicus
miR-99	rattus norvegicus
VegT	xenopus
miR-24a	xenopus
caspases	drosophila melanogaster
RpII215	drosophila melanogaster
th	drosophila melanogaster
Ice	drosophila melanogaster
Gug	drosophila melanogaster
six1a	danio rerio
six1b	danio rerio
nog3	danio rerio
itchb	danio rerio
tp53inp1	danio rerio
KLF5	gallus gallus
MAP3K7	gallus gallus
METTL14	gallus gallus
PCK2	gallus gallus
PDCD5	gallus gallus
PSTPIP1	gallus gallus
PYCR2	gallus gallus
SLC2A2	gallus gallus
TARDBP	gallus gallus
TNFSF10	gallus gallus
UBE2E3	gallus gallus
PDCD4	gallus gallus
SMAD2	gallus gallus
CDKN2B	homo sapiens
CDH2	homo sapiens
PRKRA	homo sapiens
SCTR	homo sapiens
	homo sapiens
BCR	homo sapiens
DUSP5	homo sapiens
HES1	homo sapiens
KMT2C	homo sapiens
RBM38	homo sapiens
PCNA	homo sapiens
PTBP2	homo sapiens
SLC1A2	homo sapiens
PITX1	homo sapiens
NFYA	homo sapiens
LPIN2	homo sapiens
SPRY4	homo sapiens
THAP1	homo sapiens
STAU1	homo sapiens
CEBPA	homo sapiens
ZAK	homo sapiens
MIA	homo sapiens
MIR31	homo sapiens
MYOD1	homo sapiens
TAGLN2	homo sapiens
HS3ST2	homo sapiens
COX2	homo sapiens
ERP44	homo sapiens
PER3	homo sapiens
BGLT3	homo sapiens
ADAMTS7	homo sapiens
RBL2	homo sapiens
TFAP2C	homo sapiens
STOML2	homo sapiens
CCNG1	homo sapiens
CCDC88A	homo sapiens
NFIB	homo sapiens
RTKN2	homo sapiens
ESRRA	homo sapiens
ARID3A	homo sapiens
SPRED1	homo sapiens
BCL6	homo sapiens
MKI67	homo sapiens
PNP	homo sapiens
HSPA12B	homo sapiens
SMAD5	homo sapiens
LYPLA1	homo sapiens
LYPLA2	homo sapiens
FOXA2	homo sapiens
UBAP1	homo sapiens
LIMK1	homo sapiens
MMP2	homo sapiens
OSBPL8	homo sapiens
C12orf5	homo sapiens
CLINT1	homo sapiens
PPP3CA	homo sapiens
FOXP3	homo sapiens
IRAK1	homo sapiens
SOS1	homo sapiens
TBX21	homo sapiens
DKC1	homo sapiens
YWHAB	homo sapiens
ANXA7	homo sapiens
MAPK13	homo sapiens
SKI	homo sapiens
PCMT1	homo sapiens
ZBTB10	homo sapiens
CDON	homo sapiens
NOVA1	homo sapiens
SIX2	homo sapiens
FGF9	homo sapiens
PFN1	homo sapiens
VEGFC	homo sapiens
INPPL1	homo sapiens
IL17RA	homo sapiens
HOXB9	homo sapiens
COL3A1	homo sapiens
PLCG1	homo sapiens
SERF1A	homo sapiens
SMN1	homo sapiens
SIN3A	homo sapiens
TRA2B	homo sapiens
IGFBP5	homo sapiens
KRT14	homo sapiens
LMNA	homo sapiens
RECK	homo sapiens
SETD7	homo sapiens
SPRY1	homo sapiens
SPRY2	homo sapiens
FGFRL1	homo sapiens
CMPK1	homo sapiens
HDGF	homo sapiens
PDRG1	homo sapiens
SLC8A1	homo sapiens
EIF4B	homo sapiens
MT1F	homo sapiens
DIRAS3	homo sapiens
TIMP2	homo sapiens
DKK2	homo sapiens
TRIB1	homo sapiens
SMAD1	homo sapiens
YY1	homo sapiens
CDX1	homo sapiens
MEOX2	homo sapiens
CCND2	homo sapiens
2015-09-07 00:00:00	homo sapiens
ABCB9	homo sapiens
BANP	homo sapiens
NOB1	homo sapiens
SH3GL2	homo sapiens
AATK	homo sapiens
PREX2	homo sapiens
RAB14	homo sapiens
PUM1	homo sapiens
PUM2	homo sapiens
ALDH2	homo sapiens
ARHGDIB	homo sapiens
PDGFRA	homo sapiens
SP4	homo sapiens
PHB	homo sapiens
MTPN	homo sapiens
CDC40	homo sapiens
RPN2	homo sapiens
PRDX3	homo sapiens
PHF10	homo sapiens
CALU	homo sapiens
SOCS6	homo sapiens
MAZ	homo sapiens
PDPN	homo sapiens
LIN28B	homo sapiens
CAB39	homo sapiens
PTGER2	homo sapiens
UBE2N	homo sapiens
RAN	homo sapiens
DOCK3	homo sapiens
SCGN	homo sapiens
CCL2	homo sapiens
PBX3	homo sapiens
OTUD7B	homo sapiens
CELF1	homo sapiens
ERCC1	homo sapiens
FANCA	homo sapiens
RAB5C	homo sapiens
TEAD4	homo sapiens
HMGB3	homo sapiens
PAPSS1	homo sapiens
RAP1B	homo sapiens
XRCC5	homo sapiens
IFT88	homo sapiens
CAT	homo sapiens
MESDC1	homo sapiens
CACNA1C	homo sapiens
ABCA1	homo sapiens
ANGOTL4	homo sapiens
AQP3	homo sapiens
MIR21	homo sapiens
BAZ2A	homo sapiens
SMARCA5	homo sapiens
MYCBP	homo sapiens
GALNT10	homo sapiens
H3F3B	homo sapiens
PAIP2	homo sapiens
SNCG	homo sapiens
TLR1	homo sapiens
RALA	homo sapiens
TNFAIP2	homo sapiens
HNRNPA1	homo sapiens
E2F5	homo sapiens
OTX2	homo sapiens
FBXO11	homo sapiens
RICTOR	homo sapiens
PFKFB3	homo sapiens
PLK2	homo sapiens
UTRN	homo sapiens
14-3-3sigma	homo sapiens
LIF	homo sapiens
Kcnk9	mus musculus
Hspa1b	mus musculus
Lhx2	mus musculus
Adrb1	mus musculus
Hspa12b	mus musculus
Pafah1b1	mus musculus
Col5a1	mus musculus
Nos2	mus musculus
Foxp3	mus musculus
Cdc73	mus musculus
Yy1	mus musculus
Ppp2r5e	mus musculus
Zeb1	mus musculus
Asap1	mus musculus
Nras	mus musculus
Mtor	mus musculus
Arnt	mus musculus
Nos3	mus musculus
Arid4b	mus musculus
Spry1	mus musculus
Tcf3	mus musculus
Lats2	mus musculus
Fasn	mus musculus
Pcna	mus musculus
Cdc25a	mus musculus
Cdk6	mus musculus
Rab14	mus musculus
Lif	mus musculus
Ptbp1	mus musculus
Prkra	mus musculus
Plk2	mus musculus
Atf1	mus musculus
Ros1	rattus norvegicus
Lrrfip1	rattus norvegicus
Tnfsf10	rattus norvegicus
Prl	rattus norvegicus
Nrn1	rattus norvegicus
Prdx6	rattus norvegicus
Cdkn1c	rattus norvegicus
Calu	rattus norvegicus
Rasa1	rattus norvegicus
Nos2	rattus norvegicus
Pik3cd	rattus norvegicus
Ppp3ca	rattus norvegicus
Ppp3r1	rattus norvegicus
E2f3	rattus norvegicus
nanos1	xenopus
rbm38	xenopus
apaf1	xenopus
casp9	xenopus
RAB5A	homo sapiens
UVRAG	homo sapiens
WIPF2	homo sapiens
MIR449A	homo sapiens
EGLN1	homo sapiens
MIR512-1	homo sapiens
BAG4	homo sapiens
ATG12	homo sapiens
YWHAQ	homo sapiens
ULK1	homo sapiens
APPL2	homo sapiens
MIR519A1	homo sapiens
GCK	homo sapiens
MIR504	homo sapiens
MAPK12	homo sapiens
ATG10	homo sapiens
MAP2K3	homo sapiens
NFKB2	homo sapiens
EIF2S3	homo sapiens
RRM1	homo sapiens
SEL1L	homo sapiens
PGM3	homo sapiens
PRKACA	homo sapiens
MIRLET7A1	homo sapiens
PSPH	homo sapiens
ATG2A	homo sapiens
PIK3C3	homo sapiens
APH1A	homo sapiens
APH1B	homo sapiens
MIR125B1	homo sapiens
PRPS2	homo sapiens
OS9	homo sapiens
ALDOA	homo sapiens
PRKAG1	homo sapiens
PRKAB1	homo sapiens
MIR221	homo sapiens
MIR107	homo sapiens
PGAM1	homo sapiens
ATP2A2	homo sapiens
PTCH1	homo sapiens
MIR1-1	homo sapiens
SLC38A5	homo sapiens
EIF4EBP1	homo sapiens
ATG16L1	homo sapiens
SEPT4	homo sapiens
MAP1LC3A	homo sapiens
MIR369	homo sapiens
DUPD1	homo sapiens
MIR32	homo sapiens
GLUL	homo sapiens
MIR630	homo sapiens
MIR93	homo sapiens
MIR382	homo sapiens
MAP3K4	homo sapiens
STX4	homo sapiens
SNAP23	homo sapiens
ATG13	homo sapiens
WISP1	homo sapiens
ACACA	homo sapiens
PGLS	homo sapiens
MIR29A	homo sapiens
RHEB	homo sapiens
ACSS2	homo sapiens
SCAF11	homo sapiens
PFKM	homo sapiens
H6PD	homo sapiens
MIR106B	homo sapiens
STRADA	homo sapiens
RRM2B	homo sapiens
ACER1	homo sapiens
MIR92A2	homo sapiens
MIR330	homo sapiens
RAC2	homo sapiens
TKTL1	homo sapiens
RNF11	homo sapiens
MIR215	homo sapiens
HSP90AA2P	homo sapiens
EIF2S2	homo sapiens
NGFRAP1	homo sapiens
CTSD	homo sapiens
CARS	homo sapiens
GSPT1	homo sapiens
SMPD2	homo sapiens
MIR374A	homo sapiens
TAB3	homo sapiens
MIR30A	homo sapiens
DNAJC3	homo sapiens
ULK2	homo sapiens
MIR16-1	homo sapiens
PIK3R4	homo sapiens
VAMP3	homo sapiens
PFKL	homo sapiens
PPP5C	homo sapiens
PDK3	homo sapiens
C12orf44	homo sapiens
MIRLET7E	homo sapiens
C9orf3	homo sapiens
PRPS1L1	homo sapiens
MBTPS1	homo sapiens
MBTPS2	homo sapiens
DEPTOR	homo sapiens
MIR512-2	homo sapiens
EIF2AK1	homo sapiens
GABARAPL2	homo sapiens
PGM1	homo sapiens
GYS1	homo sapiens
NDUFAF2	homo sapiens
GPI	homo sapiens
SLC2A4	homo sapiens
MRE11A	homo sapiens
TFB1M	homo sapiens
TPI1	homo sapiens
SDHC	homo sapiens
BACH1	homo sapiens
MAFK	homo sapiens
H2AFB3	homo sapiens
PIGA	homo sapiens
CEACAM20	homo sapiens
KLF8	homo sapiens
CTBP2	homo sapiens
SDF2L1	homo sapiens
MRPS12	homo sapiens
MIR30C2	homo sapiens
GABARAPL1	homo sapiens
DNA2	homo sapiens
HSD17B8	homo sapiens
NDUFS8	homo sapiens
SDHD	homo sapiens
TFB2M	homo sapiens
ORMDL2	homo sapiens
HYOU1	homo sapiens
PPARGC1B	homo sapiens
GABPA	homo sapiens
PDIA4	homo sapiens
H2AFX	homo sapiens
PANK1	homo sapiens
CALM1	homo sapiens
MLXIP	homo sapiens
MLX	homo sapiens
COX6A1	homo sapiens
ARNT	homo sapiens
USP3	homo sapiens
SDHB	homo sapiens
ATP5B	homo sapiens
SCO2	homo sapiens
NUCB2	homo sapiens
MIR211	homo sapiens
COX5A	homo sapiens
SESN1	homo sapiens
PDIA6	homo sapiens
MDC1	homo sapiens
COX5B	homo sapiens
NUDT9	homo sapiens
SURF1	homo sapiens
BAZ1B	homo sapiens
MAX	homo sapiens
DERL3	homo sapiens
CRELD2	homo sapiens
H2AFY2	homo sapiens
NRF1	homo sapiens
RAD50	homo sapiens
DNAJB11	homo sapiens
ANAPC11	homo sapiens
ANAPC10	homo sapiens
CDC16	homo sapiens
ANAPC2	homo sapiens
ANAPC1	homo sapiens
ANAPC4	homo sapiens
ANAPC5	homo sapiens
CDC23	homo sapiens
CDC27	homo sapiens
ANAPC7	homo sapiens
ANAPC13	homo sapiens
CDC26	homo sapiens
CCNG2	homo sapiens
EDEM1	homo sapiens
NUDT5	homo sapiens
H2AFV	homo sapiens
GALNT3	homo sapiens
EYA3	homo sapiens
GLS2	homo sapiens
FECH	homo sapiens
COX7A2	homo sapiens
HOXA1	homo sapiens
IDH3A	homo sapiens
PFKFB4	homo sapiens
TKT	homo sapiens
HIST2H2AC	homo sapiens
CCL19	homo sapiens
UQCRB	homo sapiens
TRIP12	homo sapiens
ATP5A1	homo sapiens
ALAS1	homo sapiens
BRCC3	homo sapiens
RNF168	homo sapiens
RNF8	homo sapiens
FAM175A	homo sapiens
UIMC1	homo sapiens
ATG4A	homo sapiens
H2AFJ	homo sapiens
FBXO45	homo sapiens
ATP5C1	homo sapiens
ATP5G1	homo sapiens
MIR34A	homo sapiens
MIR455	homo sapiens
BLOC1S1	homo sapiens
COX4I2	homo sapiens
SART1	homo sapiens
H2AFB2	homo sapiens
FUBP1	homo sapiens
CDC20B	homo sapiens
MIR23A	homo sapiens
H2AFY	homo sapiens
HIF1AN	homo sapiens
LAMA1	homo sapiens
PRKAB2	homo sapiens
H2AFB1	homo sapiens
H2AFZ	homo sapiens
MIR181A1	homo sapiens
KIAA1524	homo sapiens
PPAT	homo sapiens
SLC38A3	homo sapiens
ACER2	homo sapiens
HK3	homo sapiens
MIR149	homo sapiens
MIR449B	homo sapiens
NPLOC4	homo sapiens
UFD1	homo sapiens
RYR3	homo sapiens
GRINA	homo sapiens
DERL2	homo sapiens
SIGMAR1	homo sapiens
VIMP	homo sapiens
EIF2AK3	homo sapiens
ITPR3	homo sapiens
RAD23A	homo sapiens
ITPR2	homo sapiens
RYR1	homo sapiens
CREB3L1	homo sapiens
REL	homo sapiens
YWHAG	homo sapiens
MIR101-1	homo sapiens
MIR23B	homo sapiens
MIR92A1	homo sapiens
BLVRA	homo sapiens
PGAM4	homo sapiens
ACACB	homo sapiens
RELB	homo sapiens
GUCY1A3	homo sapiens
LDHB	homo sapiens
CYBA	homo sapiens
NCF1	homo sapiens
NSMAF	homo sapiens
UGCG	homo sapiens
MIR128-2	homo sapiens
MIR133A1	homo sapiens
PLA2G4C	homo sapiens
SKP1	homo sapiens
WASH1	homo sapiens
CCS	homo sapiens
EIF2B2	homo sapiens
EIF2B3	homo sapiens
EIF2B4	homo sapiens
EIF2B5	homo sapiens
MIR101-2	homo sapiens
MIR34B	homo sapiens
MIR153-1	homo sapiens
CREB3L2	homo sapiens
PFKP	homo sapiens
SMPD3	homo sapiens
MIR29B2	homo sapiens
GLRX	homo sapiens
ACER3	homo sapiens
TRIT1	homo sapiens
DUSP10	homo sapiens
PRPS1	homo sapiens
MIR19A	homo sapiens
PGK2	homo sapiens
MIR1-2	homo sapiens
GUCY1A2	homo sapiens
DUSP16	homo sapiens
PGM5	homo sapiens
WASF1	homo sapiens
PFKFB2	homo sapiens
CREB3L3	homo sapiens
NOS3	homo sapiens
MIR34C	homo sapiens
WIPF1	homo sapiens
MIR133B	homo sapiens
DUSP6	homo sapiens
CSNK1E	homo sapiens
ALAD	homo sapiens
PGAM2	homo sapiens
MIR29B1	homo sapiens
FBP1	homo sapiens
ABR	homo sapiens
GUCY1B3	homo sapiens
MIR20A	homo sapiens
TALDO1	homo sapiens
VHL	homo sapiens
TCEB1	homo sapiens
TCEB2	homo sapiens
GNB2L1	homo sapiens
MIR133A2	homo sapiens
MIR16-2	homo sapiens
TRU-TCA1-1	homo sapiens
PKLR	homo sapiens
STXBP4	homo sapiens
MIR155	homo sapiens
MIR130A	homo sapiens
MIR29C	homo sapiens
PPP6C	homo sapiens
MIR25	homo sapiens
PGM2	homo sapiens
MIR376B	homo sapiens
SNAP29	homo sapiens
STX17	homo sapiens
ATG16L2	homo sapiens
ZFYVE1	homo sapiens
TKTL2	homo sapiens
LOXHD1	homo sapiens
MIR186	homo sapiens
GAPDHS	homo sapiens
RPE	homo sapiens
NOXA1	homo sapiens
NOXO1	homo sapiens
MIR192	homo sapiens
SMPD4	homo sapiens
VAMP8	homo sapiens
HMBS	homo sapiens
VAMP2	homo sapiens
NMT1	homo sapiens
MIR128-1	homo sapiens
MIR199A1	homo sapiens
MIR24-1	homo sapiens
UROD	homo sapiens
RNA5-8S1	homo sapiens
MIR145	homo sapiens
MIR182	homo sapiens
ARHGEF1	homo sapiens
CREB3L4	homo sapiens
SLC2A2	homo sapiens
MIR122	homo sapiens
MIR19B1	homo sapiens
MIR134	homo sapiens
RPIA	homo sapiens
PPP3R1	homo sapiens
MIR125B2	homo sapiens
MIRLET7C	homo sapiens
MIR223	homo sapiens
MIR483	homo sapiens
MIR143	homo sapiens
ENO3	homo sapiens
SEC61G	homo sapiens
SEC61B	homo sapiens
SEC61A2	homo sapiens
SEC61A1	homo sapiens
MIRLET7G	homo sapiens
MIR544A	homo sapiens
CKMT1A	homo sapiens
TSPO	homo sapiens
PARK2	homo sapiens
CKMT2	homo sapiens
NDUFS3	homo sapiens
ALAS2	homo sapiens
CPOX	homo sapiens
CTSL1	homo sapiens
PPOX	homo sapiens
MT-CO1	homo sapiens
MT-CO2	homo sapiens
MT-CO3	homo sapiens
COX6C	homo sapiens
COX6B1	homo sapiens
COX7A1	homo sapiens
COX7B	homo sapiens
COX7C	homo sapiens
COX8A	homo sapiens
MT-ND4L	homo sapiens
TMEM70	homo sapiens
COX17	homo sapiens
ATPAF1	homo sapiens
SCO1	homo sapiens
HCCS	homo sapiens
SLC25A11	homo sapiens
MT-ATP8	homo sapiens
MT-ND6	homo sapiens
MT-ND2	homo sapiens
NDUFAF1	homo sapiens
ECSIT	homo sapiens
ACAD9	homo sapiens
ATPIF1	homo sapiens
SLC25A10	homo sapiens
MT-CYB	homo sapiens
MT-ND1	homo sapiens
COX4I1	homo sapiens
NDUFV1	homo sapiens
NDUFS2	homo sapiens
NDUFV2	homo sapiens
NDUFS7	homo sapiens
MT-ND3	homo sapiens
MT-ND4	homo sapiens
MT-ND5	homo sapiens
NDUFA11	homo sapiens
NDUFA10	homo sapiens
NDUFA9	homo sapiens
NDUFS4	homo sapiens
NDUFS5	homo sapiens
NDUFS6	homo sapiens
NDUFV3	homo sapiens
NDUFB2	homo sapiens
NDUFB8	homo sapiens
NDUFB11	homo sapiens
NDUFC1	homo sapiens
NDUFA4	homo sapiens
NDUFB1	homo sapiens
NDUFA1	homo sapiens
NDUFB10	homo sapiens
NDUFA8	homo sapiens
NDUFAB1	homo sapiens
NDUFB5	homo sapiens
NDUFB7	homo sapiens
NDUFA12	homo sapiens
NDUFB6	homo sapiens
NDUFB4	homo sapiens
NDUFA7	homo sapiens
NDUFC2	homo sapiens
NDUFA6	homo sapiens
NDUFA5	homo sapiens
NDUFB3	homo sapiens
NDUFA3	homo sapiens
NDUFA2	homo sapiens
NDUFB9	homo sapiens
SLC25A1	homo sapiens
UCP1	homo sapiens
MT-ATP6	homo sapiens
ATPAF2	homo sapiens
SDHAF1	homo sapiens
UQCRFS1	homo sapiens
UQCRC2	homo sapiens
UQCRH	homo sapiens
UQCRQ	homo sapiens
UQCR11	homo sapiens
UQCR10	homo sapiens
ATP5D	homo sapiens
ATP5E	homo sapiens
ATP5O	homo sapiens
ATP5F1	homo sapiens
ATP5H	homo sapiens
ATP5I	homo sapiens
ATP5J	homo sapiens
ATP5J2	homo sapiens
ATP5L	homo sapiens
ATP5S	homo sapiens
CKMT1B	homo sapiens
AK1	homo sapiens
COX15	homo sapiens
TWNK	homo sapiens
COX10	homo sapiens
ACSS1	homo sapiens
MT-TW	homo sapiens
TXNRD2	homo sapiens
MT-TK	homo sapiens
SUCLG1	homo sapiens
SUCLG2	homo sapiens
MDH1	homo sapiens
MT-TI	homo sapiens
MT-TM	homo sapiens
IDH3B	homo sapiens
MT-TA	homo sapiens
GPT	homo sapiens
MT-TP	homo sapiens
MT-TT	homo sapiens
MTERFD3	homo sapiens
ACO2	homo sapiens
MT-TS1	homo sapiens
MT-TN	homo sapiens
IDH3G	homo sapiens
TACO1	homo sapiens
MT-TC	homo sapiens
MT-TE	homo sapiens
MT-TF	homo sapiens
PDHA2	homo sapiens
GLUD2	homo sapiens
PDP1	homo sapiens
PDPR	homo sapiens
MT-TQ	homo sapiens
MT-RNR1	homo sapiens
MT-TD	homo sapiens
MT-TL1	homo sapiens
ME3	homo sapiens
SDHAF2	homo sapiens
PDHX	homo sapiens
MT-TV	homo sapiens
OGDH	homo sapiens
DLST	homo sapiens
POLRMT	homo sapiens
MT-TY	homo sapiens
ALDOC	homo sapiens
UROS	homo sapiens
MIR222	homo sapiens
LDHC	homo sapiens
MIR205	homo sapiens
TCEB3	homo sapiens
CISH	homo sapiens
KIAA0226	homo sapiens
MIR885	homo sapiens
ENO2	homo sapiens
FLAD1	homo sapiens
	micrurus mipartitus (red-tailed coral snake)
SIX1	gorilla gorilla gorilla (western lowland gorilla)
SIX1	lagothrix lagotricha (brown woolly monkey) (humboldt's woolly monkey)
GAPDH	mustela putorius furo (european domestic ferret) (mustela furo)
Bag6	danio rerio
Bag6	xenopus tropicalis (western clawed frog) (silurana tropicalis)
STK4	otolemur garnettii (small-eared galago) (garnett's greater bushbaby)
STK4	macaca mulatta (rhesus macaque)
GNK2	ginkgo biloba (ginkgo) (maidenhair tree)
xiap	xenopus laevis
BAG6	sus scrofa
AIFM2	bos taurus
BAG6	ornithorhynchus anatinus (duckbill platypus)
prkcb	xenopus tropicalis (western clawed frog) (silurana tropicalis)
	bungarus fasciatus (banded krait) (pseudoboa fasciata)
PCSK9	pan troglodytes (chimpanzee)
PCSK9	gorilla gorilla gorilla (western lowland gorilla)
PCSK9	pan paniscus (pygmy chimpanzee) (bonobo)
PCSK9	pongo pygmaeus (bornean orangutan)
PCSK9	macaca nemestrina (pig-tailed macaque)
PCSK9	macaca mulatta (rhesus macaque)
PCSK9	colobus guereza (mantled guereza) (eastern black-and-white colobus monkey)
PCSK9	plecturocebus moloch (dusky titi monkey) (callicebus moloch)
PCSK9	saguinus labiatus (red-chested mustached tamarin)
PCSK9	callithrix jacchus (white-tufted-ear marmoset)
PCSK9	saimiri boliviensis boliviensis (bolivian squirrel monkey)
PCSK9	ateles geoffroyi (black-handed spider monkey) (geoffroy's spider monkey)
PCSK9	lagothrix lagotricha (brown woolly monkey) (humboldt's woolly monkey)
CPSF30	arabidopsis thaliana (mouse-ear cress)
gper1	micropogonias undulatus (atlantic croaker)
CIB1	ovis aries (sheep)
	bothrops pauloensis (neuwied's lancehead) (bothrops neuwiedi pauloensis)
	crotalus durissus terrificus (south american rattlesnake)
ATG4D	canis lupus familiaris (dog) (canis familiaris)
RPS3	canis lupus familiaris (dog) (canis familiaris)
BIRC5	cavia porcellus (guinea pig)
VAD1	arabidopsis thaliana (mouse-ear cress)
BUB1	arabidopsis thaliana (mouse-ear cress)
GPER1	macaca mulatta (rhesus macaque)
MAPK14	canis lupus familiaris (dog) (canis familiaris)
TP53	cricetulus griseus (chinese hamster) (cricetulus barabensis griseus)
tat	human immunodeficiency virus type 1 group m subtype c (isolate 92br025) (hiv-1)
env	human immunodeficiency virus type 1 group m subtype c (isolate 92br025) (hiv-1)
nef	human immunodeficiency virus type 1 group m subtype c (isolate 92br025) (hiv-1)
DAXX	chlorocebus aethiops (green monkey) (cercopithecus aethiops)
DNASE1	oryctolagus cuniculus (rabbit)
AO1	arabidopsis thaliana (mouse-ear cress)
TP53	marmota monax (woodchuck)
	hepatitis c virus genotype 6a (isolate euhk2) (hcv)
	hepatitis c virus genotype 5a (isolate euh1480) (hcv)
	hepatitis c virus genotype 4a (isolate ed43) (hcv)
tat	human immunodeficiency virus type 1 group m subtype g (isolate 92ng083) (hiv-1)
env	human immunodeficiency virus type 1 group m subtype g (isolate 92ng083) (hiv-1)
nef	human immunodeficiency virus type 1 group m subtype g (isolate 92ng083) (hiv-1)
gapdh	oncorhynchus mykiss (rainbow trout) (salmo gairdneri)
SLK	cavia porcellus (guinea pig)
GAPDH	columba livia (rock dove)
GAPDH	meleagris gallopavo (wild turkey)
tat	human immunodeficiency virus type 1 group m subtype f1 (isolate 93br020) (hiv-1)
tat	human immunodeficiency virus type 1 group m subtype h (isolate 90cf056) (hiv-1)
env	human immunodeficiency virus type 1 group m subtype h (isolate 90cf056) (hiv-1)
nef	human immunodeficiency virus type 1 group m subtype h (isolate 90cf056) (hiv-1)
ROCK1	oryctolagus cuniculus (rabbit)
BOI	arabidopsis thaliana (mouse-ear cress)
BAG6	arabidopsis thaliana (mouse-ear cress)
env	human immunodeficiency virus type 1 group m subtype f1 (isolate 93br020) (hiv-1)
nef	human immunodeficiency virus type 1 group m subtype f1 (isolate 93br020) (hiv-1)
tat	human immunodeficiency virus type 1 group m subtype g (isolate se6165) (hiv-1)
nef	human immunodeficiency virus type 1 group m subtype g (isolate se6165) (hiv-1)
tat	human immunodeficiency virus type 1 group n (isolate ybf30) (hiv-1)
env	human immunodeficiency virus type 1 group n (isolate ybf30) (hiv-1)
nef	human immunodeficiency virus type 1 group n (isolate ybf30) (hiv-1)
	hepatitis c virus genotype 5a (isolate sa13) (hcv)
	hepatitis c virus genotype 6b (isolate th580) (hcv)
	hepatitis c virus genotype 6d (isolate vn235) (hcv)
	hepatitis c virus genotype 6k (isolate vn405) (hcv)
	hepatitis c virus genotype 6h (isolate vn004) (hcv)
	hepatitis c virus genotype 1b (strain hc-j4) (hcv)
opa1	oncorhynchus masou (cherry salmon) (masu salmon)
	crotalus adamanteus (eastern diamondback rattlesnake)
CYCS	macaca mulatta (rhesus macaque)
CYCS	equus caballus (horse)
CYCS	hippopotamus amphibius (hippopotamus)
CYCS	canis lupus familiaris (dog) (canis familiaris)
X	hepatitis b virus genotype d subtype ayw (isolate france/tiollais/1979) (hbv-d)
	human adenovirus c serotype 2 (hadv-2) (human adenovirus 2)
env	human immunodeficiency virus type 1 group m subtype b (isolate bh10) (hiv-1)
env	human immunodeficiency virus type 1 group m subtype b (isolate bru/lai) (hiv-1)
env	human immunodeficiency virus type 1 group m subtype b (isolate arv2/sf2) (hiv-1)
nef	human immunodeficiency virus type 1 group m subtype b (isolate bh10) (hiv-1)
nef	human immunodeficiency virus type 1 group m subtype b (isolate bru/lai) (hiv-1)
nef	human immunodeficiency virus type 1 group m subtype b (isolate arv2/sf2) (hiv-1)
M	vesicular stomatitis indiana virus (strain san juan) (vsiv)
nef	human immunodeficiency virus type 1 group m subtype b (isolate pcv12) (hiv-1)
tat	human immunodeficiency virus type 1 group m subtype b (isolate pcv12) (hiv-1)
env	human immunodeficiency virus type 2 subtype a (isolate rod) (hiv-2)
env	human immunodeficiency virus type 1 group m subtype b (isolate hxb2) (hiv-1)
env	human immunodeficiency virus type 1 group m subtype b (isolate rf/hat3) (hiv-1)
env	human immunodeficiency virus type 1 group m subtype d (isolate z6) (hiv-1)
env	human immunodeficiency virus type 1 group m subtype d (isolate eli) (hiv-1)
env	human immunodeficiency virus type 1 group m subtype b (isolate bh8) (hiv-1)
env	human immunodeficiency virus type 1 group m subtype a (isolate mal) (hiv-1)
nef	human immunodeficiency virus type 1 group m subtype b (isolate hxb2) (hiv-1)
nef	human immunodeficiency virus type 1 group m subtype d (isolate z6) (hiv-1)
nef	human immunodeficiency virus type 1 group m subtype a (isolate mal) (hiv-1)
nef	human immunodeficiency virus type 1 group m subtype d (isolate eli) (hiv-1)
tat	human immunodeficiency virus type 1 group m subtype b (isolate hxb2) (hiv-1)
tat	human immunodeficiency virus type 1 group m subtype d (isolate z6) (hiv-1)
tat	human immunodeficiency virus type 1 group m subtype b (isolate bru/lai) (hiv-1)
tat	human immunodeficiency virus type 1 group m subtype d (isolate eli) (hiv-1)
tat	human immunodeficiency virus type 1 group m subtype a (isolate mal) (hiv-1)
tat	human immunodeficiency virus type 1 group m subtype b (isolate arv2/sf2) (hiv-1)
env	human immunodeficiency virus type 1 group m subtype b (isolate hxb3) (hiv-1)
PRKCB	oryctolagus cuniculus (rabbit)
nef	human immunodeficiency virus type 1 group m subtype b (isolate hxb3) (hiv-1)
nef	human immunodeficiency virus type 1 group m subtype b (isolate bh8) (hiv-1)
nef	human immunodeficiency virus type 1 group m subtype b (isolate mn) (hiv-1)
nef	human immunodeficiency virus type 1 group m subtype b (isolate sc) (hiv-1)
nef	human immunodeficiency virus type 1 group m subtype b (isolate rf/hat3) (hiv-1)
nef	human immunodeficiency virus type 1 group m subtype a (isolate z321) (hiv-1)
env	human immunodeficiency virus type 1 group m subtype b (isolate mn) (hiv-1)
env	human immunodeficiency virus type 1 group m subtype b (isolate sc) (hiv-1)
env	human immunodeficiency virus type 1 group m subtype b (isolate cdc-451) (hiv-1)
env	human immunodeficiency virus type 1 group m subtype b (isolate wmj22) (hiv-1)
env	human immunodeficiency virus type 1 group m subtype a (isolate z321) (hiv-1)
env	human immunodeficiency virus type 1 group m subtype d (isolate z84) (hiv-1)
env	human immunodeficiency virus type 2 subtype a (isolate nih-z) (hiv-2)
env	simian immunodeficiency virus (isolate k6w) (siv-mac) (simian immunodeficiency virus rhesus monkey)
env	simian immunodeficiency virus (isolate mm142-83) (siv-mac) (simian immunodeficiency virus rhesus monkey)
env	simian immunodeficiency virus agm.vervet (isolate agm tyo-1) (siv-agm.ver) (simian immunodeficiency virus african green monkey vervet)
tat	human immunodeficiency virus type 1 group m subtype b (isolate mn) (hiv-1)
tat	human immunodeficiency virus type 1 group m subtype b (isolate sc) (hiv-1)
tat	human immunodeficiency virus type 1 group m subtype b (isolate cdc-451) (hiv-1)
tat	human immunodeficiency virus type 1 group m subtype b (isolate rf/hat3) (hiv-1)
vpu	human immunodeficiency virus type 1 group m subtype b (isolate hxb2) (hiv-1)
vpu	human immunodeficiency virus type 1 group m subtype b (isolate bru/lai) (hiv-1)
vpr	human immunodeficiency virus type 1 group m subtype b (isolate bru/lai) (hiv-1)
env	simian immunodeficiency virus (isolate mm251) (siv-mac) (simian immunodeficiency virus rhesus monkey)
KEX1	saccharomyces cerevisiae (strain atcc 204508 / s288c) (baker's yeast)
tat	human immunodeficiency virus type 1 group m subtype f2 (isolate mp255) (hiv-1)
tat	human immunodeficiency virus type 1 group m subtype f2 (isolate mp257) (hiv-1)
tat	human immunodeficiency virus type 1 group o (isolate ant70) (hiv-1)
tat	human immunodeficiency virus type 1 group o (isolate mvp5180) (hiv-1)
tat	human immunodeficiency virus type 1 group m subtype k (isolate 97zr-eqtb11) (hiv-1)
tat	human immunodeficiency virus type 1 group m subtype k (isolate 96cm-mp535) (hiv-1)
	bothrops pirajai (piraja's lancehead)
	naja kaouthia (monocled cobra) (naja siamensis)
	vipera berus berus (common viper)
	trimeresurus gramineus (bamboo pit viper) (indian green tree viper)
	agkistrodon contortrix laticinctus (broad-banded copperhead) (agkistrodon mokasen laticinctus)
	bothrops atrox (barba amarilla) (fer-de-lance)
	bothrops jararaca (jararaca) (bothrops jajaraca)
	bothrops leucurus (whitetail lancehead)
	daboia russelii (russel's viper) (vipera russelii)
	naja oxiana (central asian cobra) (oxus cobra)
E	severe acute respiratory syndrome coronavirus 2 (2019-ncov) (sars-cov-2)
	bothrops jararacussu (jararacussu)
PRKCA	oryctolagus cuniculus (rabbit)
M2	reovirus type 1 (strain lang) (t1l) (mammalian orthoreovirus 1)
M2	reovirus type 3 (strain dearing) (t3d) (mammalian orthoreovirus 3)
env	simian immunodeficiency virus (isolate k78) (siv-mac) (simian immunodeficiency virus rhesus monkey)
env	human immunodeficiency virus type 2 subtype a (isolate sblisy) (hiv-2)
nef	human immunodeficiency virus type 1 group m subtype d (isolate z2/cdc-z34) (hiv-1)
nef	human immunodeficiency virus type 1 group m subtype b (isolate brva) (hiv-1)
env	human immunodeficiency virus type 1 group m subtype d (isolate z2/cdc-z34) (hiv-1)
env	human immunodeficiency virus type 1 group m subtype b (isolate brva) (hiv-1)
env	human immunodeficiency virus type 1 group m subtype b (isolate jh32) (hiv-1)
env	simian immunodeficiency virus (isolate f236/smh4) (siv-sm) (simian immunodeficiency virus sooty mangabey monkey)
tat	human immunodeficiency virus type 1 group m subtype d (isolate z2/cdc-z34) (hiv-1)
vpr	human immunodeficiency virus type 1 group m subtype b (isolate ny5) (hiv-1)
TP53	chlorocebus aethiops (green monkey) (cercopithecus aethiops)
DDIT3	cricetulus griseus (chinese hamster) (cricetulus barabensis griseus)
PPIA	cricetulus griseus (chinese hamster) (cricetulus barabensis griseus)
env	human immunodeficiency virus type 2 subtype b (isolate d205) (hiv-2)
M	rabies virus (strain sad b19) (rabv)
GAPDH	cricetulus griseus (chinese hamster) (cricetulus barabensis griseus)
env	simian immunodeficiency virus (isolate cpz gab1) (siv-cpz) (chimpanzee immunodeficiency virus)
tat	simian immunodeficiency virus (isolate cpz gab1) (siv-cpz) (chimpanzee immunodeficiency virus)
nef	simian immunodeficiency virus (isolate cpz gab1) (siv-cpz) (chimpanzee immunodeficiency virus)
env	human immunodeficiency virus type 2 subtype a (isolate d194) (hiv-2)
env	human immunodeficiency virus type 2 subtype a (isolate ghana-1) (hiv-2)
env	human immunodeficiency virus type 2 subtype a (isolate ben) (hiv-2)
env	human immunodeficiency virus type 1 group m subtype d (isolate ndk) (hiv-1)
nef	human immunodeficiency virus type 1 group m subtype d (isolate ndk) (hiv-1)
tat	human immunodeficiency virus type 1 group m subtype d (isolate ndk) (hiv-1)
env	simian immunodeficiency virus (isolate pbj14/bcl-3) (siv-sm) (simian immunodeficiency virus sooty mangabey monkey)
nef	human immunodeficiency virus type 1 group m subtype b (isolate sf33) (hiv-1)
nef	human immunodeficiency virus type 1 group m subtype b (isolate sf162) (hiv-1)
env	human immunodeficiency virus type 1 group m subtype b (isolate sf33) (hiv-1)
env	human immunodeficiency virus type 1 group m subtype b (isolate sf162) (hiv-1)
env	human immunodeficiency virus type 1 group m subtype b (isolate mfa) (hiv-1)
tat	human immunodeficiency virus type 1 group m subtype b (isolate sf33) (hiv-1)
tat	human immunodeficiency virus type 1 group m subtype b (isolate sf162) (hiv-1)
nef	human immunodeficiency virus type 1 group m subtype b (isolate jrcsf) (hiv-1)
env	human immunodeficiency virus type 1 group m subtype b (isolate jrcsf) (hiv-1)
env	human immunodeficiency virus type 2 subtype a (isolate st) (hiv-2)
tat	human immunodeficiency virus type 1 group m subtype b (isolate jrcsf) (hiv-1)
nef	human immunodeficiency virus type 1 group m subtype b (isolate oyi) (hiv-1)
env	human immunodeficiency virus type 1 group m subtype b (isolate oyi) (hiv-1)
tat	human immunodeficiency virus type 1 group m subtype b (isolate oyi) (hiv-1)
env	simian immunodeficiency virus (isolate gb1) (siv-mnd) (simian immunodeficiency virus mandrill)
env	human immunodeficiency virus type 2 subtype a (isolate cam2) (hiv-2)
tat	human immunodeficiency virus type 1 group m subtype a (isolate u455) (hiv-1)
nef	human immunodeficiency virus type 1 group m subtype a (isolate u455) (hiv-1)
	hepatitis c virus genotype 2a (isolate hc-j6) (hcv)
	hepatitis c virus genotype 2b (isolate hc-j8) (hcv)
	hepatitis c virus genotype 1b (isolate japanese) (hcv)
	hepatitis c virus genotype 1b (isolate bk) (hcv)
	hepatitis c virus genotype 1a (isolate 1) (hcv)
mapk1	xenopus laevis
env	simian immunodeficiency virus agm.vervet (isolate agm155) (siv-agm.ver) (simian immunodeficiency virus african green monkey vervet)
	hepatitis c virus (isolate ec1) (hcv)
	hepatitis c virus (isolate hct27) (hcv)
	hepatitis c virus (isolate hct18) (hcv)
	hepatitis c virus (isolate th) (hcv)
	hepatitis c virus genotype 1a (isolate h77) (hcv)
	hepatitis c virus (isolate hc-j2) (hcv)
	hepatitis c virus (isolate hc-j5) (hcv)
	hepatitis c virus (isolate hc-j7) (hcv)
env	simian immunodeficiency virus agm.vervet (isolate agm3) (siv-agm.ver) (simian immunodeficiency virus african green monkey vervet)
	hepatitis c virus genotype 1b (isolate taiwan) (hcv)
env	human immunodeficiency virus type 1 group m subtype b (isolate kb-1/etr) (hiv-1)
env	human immunodeficiency virus type 1 group m subtype b (isolate wmj1) (hiv-1)
env	human immunodeficiency virus type 2 subtype a (isolate st/24.1c#2) (hiv-2)
CSNK2A1	oryctolagus cuniculus (rabbit)
nef	human immunodeficiency virus type 1 group m subtype b (isolate yu-2) (hiv-1)
env	human immunodeficiency virus type 1 group m subtype b (isolate yu-2) (hiv-1)
tat	human immunodeficiency virus type 1 group m subtype b (isolate yu-2) (hiv-1)
FIS1	saccharomyces cerevisiae (strain atcc 204508 / s288c) (baker's yeast)
TP53	felis catus (cat) (felis silvestris catus)
ced-3	caenorhabditis remanei (caenorhabditis vulgaris)
GAPDH	oryctolagus cuniculus (rabbit)
LGALS7; LGALS7B	homo sapiens
LGALS1	cricetulus griseus (chinese hamster) (cricetulus barabensis griseus)
BXI1	saccharomyces cerevisiae (strain atcc 204508 / s288c) (baker's yeast)
S100A9	oryctolagus cuniculus (rabbit)
gapdh	xenopus laevis
GAPDH	mesocricetus auratus (golden hamster)
TP53	ovis aries (sheep)
APP	macaca fascicularis (crab-eating macaque) (cynomolgus monkey)
NMA111	saccharomyces cerevisiae (strain atcc 204508 / s288c) (baker's yeast)
CASP7	mesocricetus auratus (golden hamster)
TP53	macaca fascicularis (crab-eating macaque) (cynomolgus monkey)
TP53	macaca mulatta (rhesus macaque)
Dnase2	mus musculus
	crotalus atrox (western diamondback rattlesnake)
MDM2	canis lupus familiaris (dog) (canis familiaris)
MDM2	equus caballus (horse)
	severe acute respiratory syndrome coronavirus (sars-cov)
E	severe acute respiratory syndrome coronavirus (sars-cov)
Thoc1	rattus norvegicus
PTEN	canis lupus familiaris (dog) (canis familiaris)
TP53	macaca fuscata fuscata (japanese macaque)
DYNLL1	macaca fascicularis (crab-eating macaque) (cynomolgus monkey)
ROCK1	pan troglodytes (chimpanzee)
PPIA	chlorocebus aethiops (green monkey) (cercopithecus aethiops)
PPIA	macaca mulatta (rhesus macaque)
PPIA	papio anubis (olive baboon)
FASLG	macaca nemestrina (pig-tailed macaque)
FASLG	macaca mulatta (rhesus macaque)
FASLG	macaca fascicularis (crab-eating macaque) (cynomolgus monkey)
TP53	bos indicus (zebu)
RPS6KB1	oryctolagus cuniculus (rabbit)
tat	human immunodeficiency virus type 1 group m subtype b (isolate bh10) (hiv-1)
tat	human immunodeficiency virus type 1 group m subtype b (isolate hxb3) (hiv-1)
vpr	human immunodeficiency virus type 1 group m subtype b (isolate hxb2) (hiv-1)
GAPDH	cavia porcellus (guinea pig)
PSEN1	microcebus murinus (gray mouse lemur) (lemur murinus)
TP53	equus caballus (horse)
	jaculus orientalis (greater egyptian jerboa)
HINT1	oryctolagus cuniculus (rabbit)
	macrovipera lebetina (levantine viper) (vipera lebetina)
	calloselasma rhodostoma (malayan pit viper) (agkistrodon rhodostoma)
	ophiophagus hannah (king cobra) (naja hannah)
LSD1	arabidopsis thaliana (mouse-ear cress)
esxA	mycobacterium tuberculosis (strain atcc 25618 / h37rv)
	hepatitis c virus genotype 1b (isolate hc-jt) (hcv)
TP53	mesocricetus auratus (golden hamster)
	hepatitis c virus (isolate hcv-kf) (hcv)
	hepatitis c virus (isolate hcv-476) (hcv)
CDK5	bos taurus
env	simian immunodeficiency virus agm.grivet (isolate agm gr-1) (siv-agm.gri) (simian immunodeficiency virus african green monkey grivet)
fgfr2	xenopus laevis
	hepatitis c virus genotype 1b (isolate hc-j1) (hcv)
GAPDH	coturnix japonica (japanese quail) (coturnix coturnix japonica)
YSP2	saccharomyces cerevisiae (strain atcc 204508 / s288c) (baker's yeast)
MCA1	saccharomyces cerevisiae (strain atcc 204508 / s288c) (baker's yeast)
USP17L24; USP17L25; USP17L26; USP17L27; USP17L28; USP17L29; USP17L30	homo sapiens
RPS3	sus scrofa
PPIA	saguinus oedipus (cotton-top tamarin)
PPIA	symphalangus syndactylus (siamang) (hylobates syndactylus)
PPIA	nomascus leucogenys (northern white-cheeked gibbon) (hylobates leucogenys)
PPIA	hylobates lar (lar gibbon) (white-handed gibbon)
PPIA	gorilla gorilla gorilla (western lowland gorilla)
PPIA	pan troglodytes (chimpanzee)
PPIA	pan paniscus (pygmy chimpanzee) (bonobo)
nef	simian immunodeficiency virus (isolate ek505) (siv-cpz) (chimpanzee immunodeficiency virus)
env	simian immunodeficiency virus (isolate ek505) (siv-cpz) (chimpanzee immunodeficiency virus)
tat	simian immunodeficiency virus (isolate ek505) (siv-cpz) (chimpanzee immunodeficiency virus)
nef	simian immunodeficiency virus (isolate mb66) (siv-cpz) (chimpanzee immunodeficiency virus)
env	simian immunodeficiency virus (isolate mb66) (siv-cpz) (chimpanzee immunodeficiency virus)
tat	simian immunodeficiency virus (isolate mb66) (siv-cpz) (chimpanzee immunodeficiency virus)
EPHA2	macaca fascicularis (crab-eating macaque) (cynomolgus monkey)
TRIM39	pan troglodytes (chimpanzee)
GAPDH	canis lupus familiaris (dog) (canis familiaris)
GAPDH	ovis aries (sheep)
SLC5A11	oryctolagus cuniculus (rabbit)
melk	xenopus tropicalis (western clawed frog) (silurana tropicalis)
TP53	equus asinus (donkey) (equus africanus asinus)
TP53	canis lupus familiaris (dog) (canis familiaris)
CRY1	arabidopsis thaliana (mouse-ear cress)
	daboia siamensis (eastern russel's viper) (daboia russelii siamensis)
GAPDH	spermophilus citellus (european suslik) (citellus citellus)
GNB2L1	macaca fascicularis (crab-eating macaque) (cynomolgus monkey)
TNFAIP3	macaca fascicularis (crab-eating macaque) (cynomolgus monkey)
GIN4	candida albicans (strain sc5314 / atcc mya-2876) (yeast)
	hepatitis c virus (isolate glasgow) (hcv)
	hepatitis c virus genotype 6a (isolate 6a33) (hcv)
CASP3	pan troglodytes (chimpanzee)
APP	pan troglodytes (chimpanzee)
CASP3	saimiri boliviensis boliviensis (bolivian squirrel monkey)
RNF34	pongo abelii
PRKCD	canis lupus familiaris (dog) (canis familiaris)
GAPDH	pelodiscus sinensis (chinese softshell turtle) (trionyx sinensis)
MEF2C	pongo abelii
RPS3	pongo abelii
PSEN1	pongo abelii
ATG5	pongo abelii
BECN1	pongo abelii
CCAR2	pongo abelii
PPIA	pongo pygmaeus (bornean orangutan)
BIRC5	pongo abelii
OPA1	pongo abelii
SQSTM1	pongo abelii
CHI3L1	pongo abelii
RHBDD1	pongo abelii
CDK1	pongo abelii
MEF2A	pongo abelii
MAP3K7	pongo abelii
DAXX	canis lupus familiaris (dog) (canis familiaris)
APP	cavia porcellus (guinea pig)
MDM2	mesocricetus auratus (golden hamster)
Pea15	mus musculus
TP53	otospermophilus beecheyi (california ground squirrel) (spermophilus beecheyi)
	hepatitis c virus genotype 2c (isolate bebe1) (hcv)
	hepatitis c virus genotype 6g (isolate jk046) (hcv)
	hepatitis c virus genotype 3k (isolate jk049) (hcv)
X	hepatitis b virus genotype c subtype ayr (isolate human/japan/okamoto/-) (hbv-c)
	hepatitis gb virus b (gbv-b) (gb virus b)
PPIA	aotus trivirgatus (three-striped night monkey) (douroucouli)
BIRC5	felis catus (cat) (felis silvestris catus)
stk3	xenopus laevis
Bag6-b	xenopus laevis
PSEN1	canis lupus familiaris (dog) (canis familiaris)
omp38	acinetobacter baumannii (strain atcc 19606 / dsm 30007 / jcm 6841 / ccug 19606 / cip 70.34 / nbrc 109757 / ncimb 12457 / nctc 12156 / 81)
	gloydius halys (chinese water mocassin) (agkistrodon halys)
	bothrops moojeni (lance-headed viper) (caissaca)
CHI3L1	ovis aries (sheep)
env	human immunodeficiency virus type 1 group m subtype b (isolate lw123) (hiv-1)
nef	human immunodeficiency virus type 1 group m subtype b (isolate lw123) (hiv-1)
tat	human immunodeficiency virus type 1 group m subtype b (strain 89.6) (hiv-1)
env	human immunodeficiency virus type 1 group m subtype b (strain 89.6) (hiv-1)
env	human immunodeficiency virus type 2 subtype a (isolate kr) (hiv-2)
env	human immunodeficiency virus type 1 group m subtype c (isolate eth2220) (hiv-1)
nef	human immunodeficiency virus type 1 group m subtype c (isolate eth2220) (hiv-1)
env	human immunodeficiency virus type 2 subtype b (isolate uc1) (hiv-2)
env	human immunodeficiency virus type 1 group o (isolate ant70) (hiv-1)
nef	human immunodeficiency virus type 1 group o (isolate ant70) (hiv-1)
env	human immunodeficiency virus type 1 group o (isolate mvp5180) (hiv-1)
nef	human immunodeficiency virus type 1 group o (isolate mvp5180) (hiv-1)
prkcb	xenopus laevis
thoc1	danio rerio
MDM2	felis catus (cat) (felis silvestris catus)
CHI3L1	bubalus bubalis (domestic water buffalo)
STK4	squalus acanthias (spiny dogfish)
FOXO1	ictidomys tridecemlineatus (thirteen-lined ground squirrel) (spermophilus tridecemlineatus)
	hepatitis c virus genotype 3a (isolate nzl1) (hcv)
	hepatitis c virus genotype 3b (isolate tr-kj) (hcv)
	hepatitis c virus genotype 3a (isolate k3a) (hcv)
	hepatitis c virus genotype 1c (isolate hc-g9) (hcv)
FASLG	felis catus (cat) (felis silvestris catus)
env	human immunodeficiency virus type 2 subtype b (isolate eho) (hiv-2)
nef	human immunodeficiency virus type 1 group m subtype b (strain 89.6) (hiv-1)
	simian immunodeficiency virus (isolate tan1) (siv-cpz) (chimpanzee immunodeficiency virus)
GFA2	arabidopsis thaliana (mouse-ear cress)
PPIA	felis catus (cat) (felis silvestris catus)
PSEN1	macaca fascicularis (crab-eating macaque) (cynomolgus monkey)
BIRC5	canis lupus familiaris (dog) (canis familiaris)
Akt	drosophila melanogaster
birc7-a	xenopus laevis
GABARAP	oryctolagus cuniculus (rabbit)
KTI4	arabidopsis thaliana (mouse-ear cress)
CHI3L1	capra hircus (goat)
TP53	delphinapterus leucas (beluga whale)
	protobothrops flavoviridis (habu) (trimeresurus flavoviridis)
FGFR2	notophthalmus viridescens (eastern newt) (triturus viridescens)
FGFR2	pleurodeles waltl (iberian ribbed newt)
FGFR3	pleurodeles waltl (iberian ribbed newt)
	hepatitis c virus genotype 1c (isolate india) (hcv)
	hepatitis c virus genotype 1b (isolate hcr6) (hcv)
stk11	xenopus laevis
melk	xenopus laevis
Chia	mus musculus
Nrif2	mus musculus
LCB1	arabidopsis thaliana (mouse-ear cress)
APP	saimiri sciureus (common squirrel monkey)
TP53	oryctolagus cuniculus (rabbit)
PIM1	felis catus (cat) (felis silvestris catus)
MAPK14	pan troglodytes (chimpanzee)
	molluscum contagiosum virus subtype 1 (mocv) (mcvi)
	hepatitis c virus genotype 2a (isolate jfh-1) (hcv)
FASLG	cercocebus atys (sooty mangabey) (cercocebus torquatus atys)
FAS	cercocebus atys (sooty mangabey) (cercocebus torquatus atys)
FAS	macaca mulatta (rhesus macaque)
	hepatitis c virus genotype 2b (isolate jput971017) (hcv)
SAG12	arabidopsis thaliana (mouse-ear cress)
NAC92	arabidopsis thaliana (mouse-ear cress)
STK17A	oryctolagus cuniculus (rabbit)
aif	dictyostelium discoideum (social amoeba)
nef	human immunodeficiency virus type 1 group n (isolate ybf106) (hiv-1)
env	human immunodeficiency virus type 1 group n (isolate ybf106) (hiv-1)
tat	human immunodeficiency virus type 1 group n (isolate ybf106) (hiv-1)
BCL2	cricetulus griseus (chinese hamster) (cricetulus barabensis griseus)
BI-1	arabidopsis thaliana (mouse-ear cress)
LCB2a	arabidopsis thaliana (mouse-ear cress)
BAG7	arabidopsis thaliana (mouse-ear cress)
ATL55	arabidopsis thaliana (mouse-ear cress)
C1QBP	chlorocebus aethiops (green monkey) (cercopithecus aethiops)
CASP1	felis catus (cat) (felis silvestris catus)
CASP1	canis lupus familiaris (dog) (canis familiaris)
GAPDH	felis catus (cat) (felis silvestris catus)
pten	xenopus laevis
nef	human immunodeficiency virus type 1 group m subtype h (isolate vi991) (hiv-1)
env	human immunodeficiency virus type 1 group m subtype h (isolate vi991) (hiv-1)
tat	human immunodeficiency virus type 1 group m subtype h (isolate vi991) (hiv-1)
	hepatitis c virus genotype 2k (isolate vat96) (hcv)
nef	human immunodeficiency virus type 1 group m subtype k (isolate 96cm-mp535) (hiv-1)
env	human immunodeficiency virus type 1 group m subtype k (isolate 96cm-mp535) (hiv-1)
nef	human immunodeficiency virus type 1 group m subtype f2 (isolate mp257) (hiv-1)
env	human immunodeficiency virus type 1 group m subtype f2 (isolate mp257) (hiv-1)
nef	human immunodeficiency virus type 1 group m subtype f2 (isolate mp255) (hiv-1)
env	human immunodeficiency virus type 1 group m subtype f2 (isolate mp255) (hiv-1)
nef	human immunodeficiency virus type 1 group m subtype k (isolate 97zr-eqtb11) (hiv-1)
env	human immunodeficiency virus type 1 group m subtype k (isolate 97zr-eqtb11) (hiv-1)
nef	human immunodeficiency virus type 1 group m subtype b (isolate lai) (hiv-1)
nef	human immunodeficiency virus type 1 group m subtype f1 (isolate vi850) (hiv-1)
env	human immunodeficiency virus type 1 group m subtype f1 (isolate vi850) (hiv-1)
tat	human immunodeficiency virus type 1 group m subtype f1 (isolate vi850) (hiv-1)
PARP1	cricetulus griseus (chinese hamster) (cricetulus barabensis griseus)
AHL27	arabidopsis thaliana (mouse-ear cress)
RAC1	oryza sativa subsp. japonica (rice)
VDAC1	oryctolagus cuniculus (rabbit)
TP53	tupaia belangeri (common tree shrew) (tupaia glis belangeri)
PPIA	oryctolagus cuniculus (rabbit)
CASP1	equus caballus (horse)
	pieris rapae (small white butterfly) (artogeia rapae)
Sin1	drosophila melanogaster
Daxx	drosophila melanogaster
BI-1	drosophila melanogaster
Rab3-GEF	drosophila melanogaster
Bfc	drosophila melanogaster
tat	human immunodeficiency virus type 1 group m subtype j (isolate se9280) (hiv-1)
env	human immunodeficiency virus type 1 group m subtype j (isolate se9280) (hiv-1)
nef	human immunodeficiency virus type 1 group m subtype j (isolate se9280) (hiv-1)
tat	human immunodeficiency virus type 1 group m subtype j (isolate se9173) (hiv-1)
env	human immunodeficiency virus type 1 group m subtype j (isolate se9173) (hiv-1)
nef	human immunodeficiency virus type 1 group m subtype j (isolate se9173) (hiv-1)
	hepatitis c virus genotype 1b (isolate con1) (hcv)
Hipk2	mesocricetus auratus (golden hamster)
TP53	cavia porcellus (guinea pig)
SGK1	oryctolagus cuniculus (rabbit)
PEA15	cricetulus griseus (chinese hamster) (cricetulus barabensis griseus)
	bothrops pictus (desert lancehead)
BIRC3	canis lupus familiaris (dog) (canis familiaris)
STK4	papio anubis (olive baboon)
STK4	colobus guereza (mantled guereza) (eastern black-and-white colobus monkey)
STK4	lemur catta (ring-tailed lemur)
STK4	aotus nancymaae (ma's night monkey)
STK4	chlorocebus aethiops (green monkey) (cercopithecus aethiops)
	naja atra (chinese cobra)
birc7	xenopus tropicalis (western clawed frog) (silurana tropicalis)
triap1	xenopus tropicalis (western clawed frog) (silurana tropicalis)
birc7-b	xenopus laevis
het-S	podospora anserina (strain s / atcc mya-4624 / dsm 980 / fgsc 10383) (pleurage anserina)
HtrA2	drosophila ananassae (fruit fly)
HtrA2	drosophila erecta (fruit fly)
aifm2	xenopus tropicalis (western clawed frog) (silurana tropicalis)
HtrA2	drosophila sechellia (fruit fly)
HtrA2	drosophila grimshawi (hawaiian fruit fly) (idiomyia grimshawi)
HtrA2	drosophila mojavensis (fruit fly)
HtrA2	drosophila willistoni (fruit fly)
HtrA2	drosophila yakuba (fruit fly)
HtrA2	drosophila simulans (fruit fly)
AIFM2	taeniopygia guttata (zebra finch) (poephila guttata)
BABAM2	branchiostoma floridae (florida lancelet) (amphioxus)
ciapin1-B	salmo salar (atlantic salmon)
LGALS1	bubalus bubalis (domestic water buffalo)
LGALS1	capra hircus (goat)
RNF152	ailuropoda melanoleuca (giant panda)
RPS3	oryctolagus cuniculus (rabbit)
tp53	platichthys flesus (european flounder) (pleuronectes flesus)
fgfr3	xenopus laevis
AIMP1	cricetulus griseus (chinese hamster) (cricetulus barabensis griseus)
tp53	xiphophorus hellerii (green swordtail)
KEX1	komagataella pastoris (yeast) (pichia pastoris)
CDKN2A	monodelphis domestica (gray short-tailed opossum)
rad21	xenopus laevis
tp53	ictalurus punctatus (channel catfish) (silurus punctatus)
CYCS	ateles sp. (spider monkey)
CYCS	oryctolagus cuniculus (rabbit)
CYCS	mirounga leonina (southern elephant seal) (phoca leonina)
CYCS	miniopterus schreibersii (schreibers's long-fingered bat) (vespertilio schreibersii)
CYCS	macropus giganteus (eastern gray kangaroo)
rps3-a	xenopus laevis
	epstein-barr virus (strain b95-8) (hhv-4) (human herpesvirus 4)
	human adenovirus c serotype 5 (hadv-5) (human adenovirus 5)
E1B	human adenovirus c serotype 2 (hadv-2) (human adenovirus 2)
	human immunodeficiency virus type 1 group m subtype b (isolate bh5) (hiv-1)
M	vesicular stomatitis indiana virus (strain glasgow) (vsiv)
vpr	human immunodeficiency virus type 1 group m subtype b (isolate rf/hat3) (hiv-1)
tp53	xenopus laevis
M	vesicular stomatitis new jersey virus (strain ogden subtype concan) (vsnjv)
PB1	influenza a virus (strain a/puerto rico/8/1934 h1n1)
vpr	human immunodeficiency virus type 1 group m subtype k (isolate 96cm-mp535) (hiv-1)
vpr	human immunodeficiency virus type 1 group m subtype k (isolate 97zr-eqtb11) (hiv-1)
vpr	human immunodeficiency virus type 1 group m subtype f2 (isolate mp255) (hiv-1)
vpr	human immunodeficiency virus type 1 group m subtype f2 (isolate mp257) (hiv-1)
	human t-cell leukemia virus 1 (strain japan atk-1 subtype a) (htlv-1)
	crotalus durissus cascavella (northeastern brazilian rattlesnake)
	eristicophis macmahoni (leaf-nosed viper)
ECSCR	canis lupus familiaris (dog) (canis familiaris)
	bothrops marajoensis (marajo lancehead)
	vipera ammodytes ammodytes (western sand viper)
	bothrops alternatus (urutu) (rhinocerophis alternatus)
	trimeresurus purpureomaculatus (mangrove pit viper) (cryptelytrops purpureomaculatus)
DNASE1	ovis aries (sheep)
M2	reovirus type 2 (strain d5/jones) (t2j) (mammalian orthoreovirus 2)
nef	human immunodeficiency virus type 1 group m subtype b (isolate jh32) (hiv-1)
nef	human immunodeficiency virus type 1 group m subtype d (isolate z84) (hiv-1)
	human immunodeficiency virus type 1 group m subtype b (isolate brva) (hiv-1)
	human immunodeficiency virus type 1 group m subtype b (isolate jh32) (hiv-1)
	human immunodeficiency virus type 1 group m subtype u (isolate z3) (hiv-1)
	human immunodeficiency virus type 1 group m subtype a (isolate z321) (hiv-1)
vpu	human immunodeficiency virus type 1 group m subtype b (isolate rf/hat3) (hiv-1)
vpu	human immunodeficiency virus type 1 group m subtype b (isolate sf162) (hiv-1)
tp53	oncorhynchus mykiss (rainbow trout) (salmo gairdneri)
vpu	human immunodeficiency virus type 1 group m subtype b (isolate yu-2) (hiv-1)
vpr	human immunodeficiency virus type 1 group m subtype b (isolate yu-2) (hiv-1)
WWM1	saccharomyces cerevisiae (strain atcc 204508 / s288c) (baker's yeast)
rps3-b	xenopus laevis
AIF1	saccharomyces cerevisiae (strain atcc 204508 / s288c) (baker's yeast)
CYCS	ovis aries (sheep)
DYNLL1	oryctolagus cuniculus (rabbit)
CYCS	equus quagga burchellii (burchell's zebra) (equus burchelli)
CYCS	equus asinus (donkey) (equus africanus asinus)
CYCS	lama guanicoe (guanaco) (lama glama guanicoe)
CYCS	camelus dromedarius (dromedary) (arabian camel)
CYCS	eschrichtius robustus (california gray whale) (eschrichtius gibbosus)
vpu	human immunodeficiency virus type 1 group m subtype b (isolate bh10) (hiv-1)
X	hepatitis b virus genotype a2 subtype adw2 (strain rutter 1979) (hbv-a)
tp53	oryzias latipes (japanese rice fish) (japanese killifish)
RPS3	ambystoma mexicanum (axolotl)
LGALS1	ovis aries (sheep)
CYCS	pan troglodytes (chimpanzee)
LSD1	oryza sativa subsp. japonica (rice)
PMAIP1	canis lupus familiaris (dog) (canis familiaris)
	deinagkistrodon acutus (hundred-pace snake) (agkistrodon acutus)
HtrA2	drosophila pseudoobscura pseudoobscura (fruit fly)
TRADD	bos taurus
kex1	aspergillus oryzae (strain atcc 42149 / rib 40) (yellow koji mold)
Svmp3-Eoc1	echis ocellatus (ocellated saw-scaled viper)
BNIP3L	bos taurus
	penaeus vannamei (whiteleg shrimp) (litopenaeus vannamei)
XKR8	pan troglodytes (chimpanzee)
DNASE1	equus caballus (horse)
	pseudechis australis (mulga snake) (king brown snake)
RALB	macaca fascicularis (crab-eating macaque) (cynomolgus monkey)
NAE1	macaca fascicularis (crab-eating macaque) (cynomolgus monkey)
UBE2D3	macaca fascicularis (crab-eating macaque) (cynomolgus monkey)
SGK1	macaca fascicularis (crab-eating macaque) (cynomolgus monkey)
ciapin1	xenopus laevis
Nrif1	rattus norvegicus
KEX1	candida albicans (strain sc5314 / atcc mya-2876) (yeast)
sgk1	xenopus tropicalis (western clawed frog) (silurana tropicalis)
xiap	xenopus tropicalis (western clawed frog) (silurana tropicalis)
PUF60	pongo abelii
RALB	pongo abelii
UBE2D3	pongo abelii
RMDN3	pongo abelii
HMOX1	pongo abelii
NUAK2	pongo abelii
WWOX	pongo abelii
CARD8	pongo abelii
IFI16	pongo abelii
AKTIP	pongo abelii
BABAM2	pongo abelii
CASP3	mesocricetus auratus (golden hamster)
Ppp1r15a	cricetulus longicaudatus (long-tailed dwarf hamster)
vps-41	caenorhabditis briggsae
	african swine fever virus (strain badajoz 1971 vero-adapted) (ba71v) (asfv)
ATG4D	sus scrofa
babam2	xenopus tropicalis (western clawed frog) (silurana tropicalis)
foxo3	xenopus laevis
them4	xenopus laevis
aifm2	xenopus laevis
sgk1-a	xenopus laevis
stk4	xenopus laevis
BCL2	canis lupus familiaris (dog) (canis familiaris)
Babam2	mesocricetus auratus (golden hamster)
	trimeresurus stejnegeri (chinese green tree viper) (viridovipera stejnegeri)
CYCS	gorilla gorilla gorilla (western lowland gorilla)
	cyclocybe aegerita (black poplar mushroom) (agrocybe aegerita)
API5	oryza sativa subsp. japonica (rice)
vpu	human immunodeficiency virus type 1 group m subtype b (isolate lw123) (hiv-1)
vpr	human immunodeficiency virus type 1 group m subtype b (strain 89.6) (hiv-1)
	human immunodeficiency virus type 1 group m subtype c (isolate eth2220) (hiv-1)
	acanthaster planci (crown-of-thorns starfish)
DNASE1	canis lupus familiaris (dog) (canis familiaris)
MCL1	felis catus (cat) (felis silvestris catus)
E	porcine epidemic diarrhea virus (strain cv777) (pedv)
M	vesicular stomatitis indiana virus (strain 94gub central america) (vsiv)
M	vesicular stomatitis indiana virus (strain 85clb south america) (vsiv)
M	vesicular stomatitis indiana virus (strain 98coe north america) (vsiv)
MCL1	canis lupus familiaris (dog) (canis familiaris)
MCA1	plasmodium falciparum (isolate 3d7)
CASP3	oryctolagus cuniculus (rabbit)
CASP3	felis catus (cat) (felis silvestris catus)
CASP3	canis lupus familiaris (dog) (canis familiaris)
BABAM2	chlorocebus aethiops (green monkey) (cercopithecus aethiops)
BABAM2	saguinus oedipus (cotton-top tamarin)
edar	oryzias latipes (japanese rice fish) (japanese killifish)
	gloydius blomhoffii (mamushi) (agkistrodon halys blomhoffi)
rps3	ictalurus punctatus (channel catfish) (silurus punctatus)
pim3	xenopus laevis
tp53	xiphophorus maculatus (southern platyfish) (platypoecilus maculatus)
LOL1	arabidopsis thaliana (mouse-ear cress)
FAS	macaca nemestrina (pig-tailed macaque)
FAS	macaca fascicularis (crab-eating macaque) (cynomolgus monkey)
Phlpp	drosophila melanogaster
Dad1	drosophila melanogaster
Wwox	drosophila melanogaster
tp53	barbus barbus (barbel) (cyprinus barbus)
tp53	tetraodon miurus (congo puffer)
TP73	chlorocebus aethiops (green monkey) (cercopithecus aethiops)
kex1	aspergillus clavatus (strain atcc 1007 / cbs 513.65 / dsm 816 / nctc 3887 / nrrl 1 / qm 1276 / 107)
nma111	aspergillus clavatus (strain atcc 1007 / cbs 513.65 / dsm 816 / nctc 3887 / nrrl 1 / qm 1276 / 107)
kex1	neosartorya fischeri (strain atcc 1020 / dsm 3700 / cbs 544.65 / fgsc a1164 / jcm 1740 / nrrl 181 / wb 181) (aspergillus fischerianus)
nma111	neosartorya fischeri (strain atcc 1020 / dsm 3700 / cbs 544.65 / fgsc a1164 / jcm 1740 / nrrl 181 / wb 181) (aspergillus fischerianus)
HTATIP2	gorilla gorilla gorilla (western lowland gorilla)
PEG3	gorilla gorilla gorilla (western lowland gorilla)
HTATIP2	pan paniscus (pygmy chimpanzee) (bonobo)
PEG3	pan paniscus (pygmy chimpanzee) (bonobo)
kex1	aspergillus niger (strain atcc mya-4892 / cbs 513.88 / fgsc a1513)
PEG3	pan troglodytes (chimpanzee)
HTATIP2	pongo pygmaeus (bornean orangutan)
DAPL1	bos taurus
NMA111	scheffersomyces stipitis (strain atcc 58785 / cbs 6054 / nbrc 10063 / nrrl y-11545) (yeast) (pichia stipitis)
PB1	influenza a virus (strain a/henry/1936 h1n1)
PB1	influenza a virus (strain a/usa:iowa/1943 h1n1)
PB1	influenza a virus (strain a/usa:phila/1935 h1n1)
diablo	xenopus laevis
ciapin1	xenopus tropicalis (western clawed frog) (silurana tropicalis)
KEX1	pyricularia oryzae (strain 70-15 / atcc mya-4617 / fgsc 8958) (rice blast fungus) (magnaporthe oryzae)
NMA111	pyricularia oryzae (strain 70-15 / atcc mya-4617 / fgsc 8958) (rice blast fungus) (magnaporthe oryzae)
PB1	influenza a virus (strain a/usa:huston/aa/1945 h1n1)
nma111	aspergillus niger (strain atcc mya-4892 / cbs 513.88 / fgsc a1513)
NMA111	meyerozyma guilliermondii (strain atcc 6260 / cbs 566 / dsm 6381 / jcm 1539 / nbrc 10279 / nrrl y-324) (yeast) (candida guilliermondii)
KEX1	meyerozyma guilliermondii (strain atcc 6260 / cbs 566 / dsm 6381 / jcm 1539 / nbrc 10279 / nrrl y-324) (yeast) (candida guilliermondii)
NMA111	lodderomyces elongisporus (strain atcc 11503 / cbs 2605 / jcm 1781 / nbrc 1676 / nrrl yb-4239) (yeast) (saccharomyces elongisporus)
KEX1	lodderomyces elongisporus (strain atcc 11503 / cbs 2605 / jcm 1781 / nbrc 1676 / nrrl yb-4239) (yeast) (saccharomyces elongisporus)
	demansia vestigiata (lesser black whip snake) (demansia atra)
KEX1	ajellomyces capsulatus (strain nam1 / wu24) (darling's disease fungus) (histoplasma capsulatum)
NMA111	ajellomyces capsulatus (strain nam1 / wu24) (darling's disease fungus) (histoplasma capsulatum)
MCA1	saccharomyces cerevisiae (strain yjm789) (baker's yeast)
NMA111	saccharomyces cerevisiae (strain yjm789) (baker's yeast)
kex1	sclerotinia sclerotiorum (strain atcc 18683 / 1980 / ss-1) (white mold) (whetzelinia sclerotiorum)
NMA111	vanderwaltozyma polyspora (strain atcc 22028 / dsm 70294 / bcrc 21397 / cbs 2163 / nbrc 10782 / nrrl y-8283 / ucd 57-17) (kluyveromyces polysporus)
KEX1	vanderwaltozyma polyspora (strain atcc 22028 / dsm 70294 / bcrc 21397 / cbs 2163 / nbrc 10782 / nrrl y-8283 / ucd 57-17) (kluyveromyces polysporus)
dnaaf10	chlamydomonas reinhardtii (chlamydomonas smithii)
KEX1	coprinopsis cinerea (strain okayama-7 / 130 / atcc mya-4618 / fgsc 9003) (inky cap fungus) (hormographiella aspergillata)
	bungarus multicinctus (many-banded krait)
ced-12	caenorhabditis briggsae
ift57	xenopus laevis
	sistrurus catenatus edwardsii (desert massasauga) (crotalophorus edwardsii)
casA	aspergillus fumigatus (strain cbs 144.89 / fgsc a1163 / cea10) (neosartorya fumigata)
kex1	aspergillus fumigatus (strain cbs 144.89 / fgsc a1163 / cea10) (neosartorya fumigata)
casB	aspergillus fumigatus (strain cbs 144.89 / fgsc a1163 / cea10) (neosartorya fumigata)
tigar	xenopus tropicalis (western clawed frog) (silurana tropicalis)
KEX1	podospora anserina (strain s / atcc mya-4624 / dsm 980 / fgsc 10383) (pleurage anserina)
kex1	pyrenophora tritici-repentis (strain pt-1c-bfp) (wheat tan spot fungus) (drechslera tritici-repentis)
	bothrops matogrossensis (pitviper) (bothrops neuwiedi matogrossensis)
HtrA2	drosophila persimilis (fruit fly)
HtrA2	drosophila virilis (fruit fly)
PB1	influenza a virus (strain a/russia:st.petersburg/8/2006 h1n1)
CYCS	otolemur garnettii (small-eared galago) (garnett's greater bushbaby)
KEX1	debaryomyces hansenii (strain atcc 36239 / cbs 767 / bcrc 21394 / jcm 1990 / nbrc 0083 / igc 2968) (yeast) (torulaspora hansenii)
	echis ocellatus (ocellated saw-scaled viper)
aktip	salmo salar (atlantic salmon)
apip	salmo salar (atlantic salmon)
ciapin1-A	salmo salar (atlantic salmon)
kex1	penicillium rubens (strain atcc 28089 / dsm 1075 / nrrl 1951 / wisconsin 54-1255) (penicillium chrysogenum)
kex1	schizosaccharomyces japonicus (strain yfs275 / fy16936) (fission yeast)
kex1	talaromyces marneffei (strain atcc 18224 / cbs 334.59 / qm 7333) (penicillium marneffei)
kex1	talaromyces stipitatus (strain atcc 10500 / cbs 375.48 / qm 6759 / nrrl 1006) (penicillium stipitatum)
KEX1	candida dubliniensis (strain cd36 / atcc mya-646 / cbs 7987 / ncpf 3949 / nrrl y-17841) (yeast)
KEX1	paracoccidioides brasiliensis (strain pb03)
ciapin1	oncorhynchus mykiss (rainbow trout) (salmo gairdneri)
apip	osmerus mordax (rainbow smelt) (atherina mordax)
apip	esox lucius (northern pike)
apip	aquarana catesbeiana (american bullfrog) (rana catesbeiana)
KEX1	paracoccidioides brasiliensis (strain pb18)
KEX1	paracoccidioides lutzii (strain atcc mya-826 / pb01) (paracoccidioides brasiliensis)
KEX1	uncinocarpus reesii (strain uamh 1704)
KEX1	komagataella phaffii (strain gs115 / atcc 20864) (yeast) (pichia pastoris)
KEX1	clavispora lusitaniae (strain atcc 42720) (yeast) (candida lusitaniae)
KEX1	candida albicans (strain wo-1) (yeast)
KEX1	lachancea thermotolerans (strain atcc 56472 / cbs 6340 / nrrl y-8284) (yeast) (kluyveromyces thermotolerans)
KEX1	zygosaccharomyces rouxii (strain atcc 2623 / cbs 732 / nbrc 1130 / ncyc 568 / nrrl y-229) (candida mogii)
KEX1	arthroderma otae (strain atcc mya-4605 / cbs 113480) (microsporum canis)
KEX1	ajellomyces dermatitidis (strain er-3 / atcc mya-2586) (blastomyces dermatitidis)
	lachesis muta rhombeata (bushmaster)
KEX1	blastomyces gilchristii (strain slh14081) (blastomyces dermatitidis)
KEX1	candida tropicalis (strain atcc mya-3404 / t1) (yeast)
KEX1	coccidioides posadasii (strain c735) (valley fever fungus)
KEX1	saccharomyces cerevisiae (strain jay291) (baker's yeast)
KEX1	fusarium vanettenii (strain atcc mya-4622 / cbs 123669 / fgsc 9596 / nrrl 45880 / 77-13-4) (fusarium solani subsp. pisi)
KEX1	saccharomyces cerevisiae (strain lalvin ec1118 / prise de mousse) (baker's yeast)
KEX1	verticillium alfalfae (strain vams.102 / atcc mya-4576 / fgsc 10136) (verticillium wilt of alfalfa) (verticillium albo-atrum)
KEX1	phytophthora infestans (strain t30-4) (potato late blight agent)
KEX1	sordaria macrospora (strain atcc mya-333 / dsm 997 / k(l3346) / k-hell)
KEX1	arthroderma benhamiae (strain atcc mya-4681 / cbs 112371) (trichophyton mentagrophytes)
KEX1	tuber melanosporum (strain mel28) (perigord black truffle)
KEX1	puccinia graminis f. sp. tritici (strain crl 75-36-700-3 / race sccl) (black stem rust fungus)
KEX1	colletotrichum graminicola (strain m1.001 / m2 / fgsc 10212) (maize anthracnose fungus) (glomerella graminicola)
KEX1	leptosphaeria maculans (strain jn3 / isolate v23.1.3 / race av1-4-5-6-7-8) (blackleg fungus) (phoma lingam)
KEX1	cryptococcus gattii serotype b (strain wm276 / atcc mya-4071) (filobasidiella gattii) (cryptococcus bacillisporus)
KEX1	saccharomyces cerevisiae (strain fosterso) (baker's yeast)
KEX1	ogataea parapolymorpha (strain atcc 26012 / bcrc 20466 / jcm 22074 / nrrl y-7560 / dl-1) (yeast) (hansenula polymorpha)
KEX1	coccidioides posadasii (strain rmscc 757 / silveira) (valley fever fungus)
KEX1	metarhizium acridum (strain cqma 102)
KEX1	metarhizium robertsii (strain arsef 23 / atcc mya-3075) (metarhizium anisopliae (strain arsef 23))
nlrc4	xenopus tropicalis (western clawed frog) (silurana tropicalis)
RACK1	oryctolagus cuniculus (rabbit)
ORF4a	middle east respiratory syndrome-related coronavirus (isolate united kingdom/h123990006/2012) (mers-cov) (betacoronavirus england 1)
E	middle east respiratory syndrome-related coronavirus (isolate united kingdom/h123990006/2012) (mers-cov) (betacoronavirus england 1)
vpr	human immunodeficiency virus type 1 group m subtype c (isolate 92br025) (hiv-1)
vpu	human immunodeficiency virus type 1 group m subtype c (isolate 92br025) (hiv-1)
DAD2	arabidopsis thaliana (mouse-ear cress)
vpr	human immunodeficiency virus type 1 group m subtype g (isolate 92ng083) (hiv-1)
kex1	schizosaccharomyces pombe (strain 972 / atcc 24843) (fission yeast)
vpr	human immunodeficiency virus type 1 group m subtype f1 (isolate 93br020) (hiv-1)
vpu	human immunodeficiency virus type 1 group m subtype f1 (isolate 93br020) (hiv-1)
vpr	human immunodeficiency virus type 1 group m subtype h (isolate 90cf056) (hiv-1)
vpu	human immunodeficiency virus type 1 group m subtype h (isolate 90cf056) (hiv-1)
X	woolly monkey hepatitis b virus (isolate louisville) (wmhbv)
pca1	schizosaccharomyces pombe (strain 972 / atcc 24843) (fission yeast)
bxi1	schizosaccharomyces pombe (strain 972 / atcc 24843) (fission yeast)
vpr	human immunodeficiency virus type 1 group m subtype g (isolate se6165) (hiv-1)
vpr	human immunodeficiency virus type 1 group n (isolate ybf30) (hiv-1)
vpu	human immunodeficiency virus type 1 group n (isolate ybf30) (hiv-1)
X	hepatitis b virus genotype a2 (isolate japan/11d11hccw/1998) (hbv-a)
X	hepatitis b virus genotype d (isolate germany/1-91/1991) (hbv-d)
X	woodchuck hepatitis b virus (isolate 1) (whv)
X	ground squirrel hepatitis virus (strain 27) (gshv)
M	spring viremia of carp virus (rhabdovirus carpia)
E	avian infectious bronchitis virus (strain m41) (ibv)
vpu	human immunodeficiency virus type 1 group m subtype b (isolate bh8) (hiv-1)
vpu	human immunodeficiency virus type 1 group m subtype a (isolate mal) (hiv-1)
vpu	human immunodeficiency virus type 1 group m subtype d (isolate eli) (hiv-1)
vpr	human immunodeficiency virus type 1 group m subtype b (isolate bh5) (hiv-1)
vpu	human immunodeficiency virus type 1 group m subtype b (isolate mn) (hiv-1)
vpu	human immunodeficiency virus type 1 group m subtype b (isolate sc) (hiv-1)
vpu	human immunodeficiency virus type 1 group m subtype b (isolate arv2/sf2) (hiv-1)
vpr	human immunodeficiency virus type 1 group m subtype b (isolate mn) (hiv-1)
vpr	human immunodeficiency virus type 1 group m subtype b (isolate sc) (hiv-1)
vpr	human immunodeficiency virus type 1 group m subtype b (isolate arv2/sf2) (hiv-1)
vpr	human immunodeficiency virus type 1 group m subtype b (isolate cdc-451) (hiv-1)
vpr	human immunodeficiency virus type 1 group m subtype a (isolate mal) (hiv-1)
vpr	human immunodeficiency virus type 1 group m subtype d (isolate eli) (hiv-1)
P35	autographa californica nuclear polyhedrosis virus (acmnpv)
M	rabies virus (strain pasteur vaccins / pv) (rabv)
vpu	human immunodeficiency virus type 1 group m subtype b (isolate cdc-451) (hiv-1)
vpu	human immunodeficiency virus type 1 group m subtype b (isolate ny5) (hiv-1)
vpu	human immunodeficiency virus type 1 group m subtype u (isolate z3) (hiv-1)
vpu	human immunodeficiency virus type 1 group m subtype a (isolate z321) (hiv-1)
vpu	human immunodeficiency virus type 1 group m subtype d (isolate z84) (hiv-1)
vpu	human immunodeficiency virus type 1 group m subtype b (isolate wmj22) (hiv-1)
PB1	influenza a virus (strain a/hong kong/156/1997 h5n1 genotype gs/gd)
	protobothrops mucrosquamatus (taiwan habu) (trimeresurus mucrosquamatus)
E	murine coronavirus (strain a59) (mhv-a59) (murine hepatitis virus)
PB1	influenza a virus (strain a/brevig mission/1/1918 h1n1) (influenza a virus (strain a/south carolina/1/1918 h1n1))
PB1	influenza a virus (strain a/duck/hong kong/2986.1/2000 h5n1 genotype c)
PB1	influenza a virus (strain a/chicken/hong kong/yu562/2001 h5n1 genotype b)
PB1	influenza a virus (strain a/chicken/hong kong/715.5/2001 h5n1 genotype e)
PB1	influenza a virus (strain a/guinea fowl/hong kong/38/2002 h5n1 genotype x0)
PB1	influenza a virus (strain a/chicken/hong kong/31.2/2002 h5n1 genotype x1)
PB1	influenza a virus (strain a/chicken/hong kong/37.4/2002 h5n1 genotype x2)
PB1	influenza a virus (strain a/silky chicken/hong kong/yu100/2002 h5n1 genotype x3)
PB1	influenza a virus (strain a/chicken/hong kong/96.1/2002 h5n1 genotype y)
PB1	influenza a virus (strain a/chicken/hong kong/yu22/2002 h5n1 genotype z)
PB1	influenza a virus (strain a/teal/china/2978.1/2002 h5n1 genotype w)
PB1	influenza a virus (strain a/hong kong/212/2003 h5n1 genotype z+)
PB1	influenza a virus (strain a/chicken/shantou/4231/2003 h5n1 genotype v)
X	hepatitis b virus genotype b1 (isolate japan/ry30/2002) (hbv-b)
X	hepatitis b virus genotype d subtype ayw (isolate australia/austkw/1991) (hbv-d)
X	hepatitis b virus genotype b2 (isolate vietnam/9873/1997) (hbv-b)
X	hepatitis b virus genotype c subtype adr (isolate japan/nishioka/1983) (hbv-c)
X	hepatitis b virus genotype c subtype ayw (isolate australia/austrc/1992) (hbv-c)
X	hepatitis b virus genotype c subtype ad (isolate japan/s-179/1988) (hbv-c)
	epstein-barr virus (strain ag876) (hhv-4) (human herpesvirus 4)
	epstein-barr virus (strain gd1) (hhv-4) (human herpesvirus 4)
	crotalus viridis viridis (prairie rattlesnake)
	african swine fever virus (isolate pig/kenya/ken-50/1950) (asfv)
	african swine fever virus (isolate tick/south africa/pretoriuskop pr4/1996) (asfv)
	african swine fever virus (isolate warthog/namibia/wart80/1980) (asfv)
	human t-cell leukemia virus 1 (isolate caribbea hs-35 subtype a) (htlv-1)
	bothrops insularis (golden lancehead) (lachesis insularis)
	bothrops cotiara (cotiara) (rhinocerophis cotiara)
	bothrops fonsecai (fonseca's lancehead) (rhinocerophis fonsecai)
X	woodchuck hepatitis b virus (isolate w64/pws23) (whv)
	human immunodeficiency virus type 1 group m subtype b (isolate wmj22) (hiv-1)
	human immunodeficiency virus type 1 group m subtype d (isolate z84) (hiv-1)
vpu	human immunodeficiency virus type 1 group m subtype d (isolate z2/cdc-z34) (hiv-1)
vpu	human immunodeficiency virus type 1 group m subtype b (isolate brva) (hiv-1)
vpu	human immunodeficiency virus type 1 group m subtype b (isolate jh32) (hiv-1)
vpr	human immunodeficiency virus type 1 group m subtype d (isolate z2/cdc-z34) (hiv-1)
X	chimpanzee hepatitis b virus (isolate united kingdom/lsh/1988) (hbvcpz)
X	woodchuck hepatitis b virus (isolate 7) (whv)
X	woodchuck hepatitis b virus (isolate 59) (whv)
X	hepatitis b virus genotype c subtype adr (strain japan/adr4/1983) (hbv-c)
X	woodchuck hepatitis b virus (isolate 2) (whv)
M	rabies virus (strain pm1503/avo1) (rabv)
X	hepatitis b virus genotype a2 subtype adw2 (isolate germany/991/1990) (hbv-a)
vpu	simian immunodeficiency virus (isolate cpz gab1) (siv-cpz) (chimpanzee immunodeficiency virus)
vpr	simian immunodeficiency virus (isolate cpz gab1) (siv-cpz) (chimpanzee immunodeficiency virus)
X	woodchuck hepatitis b virus (isolate 8) (whv)
vpu	human immunodeficiency virus type 1 group m subtype d (isolate ndk) (hiv-1)
vpr	human immunodeficiency virus type 1 group m subtype b (isolate sf33) (hiv-1)
vpu	human immunodeficiency virus type 1 group m subtype b (isolate jrcsf) (hiv-1)
vpr	human immunodeficiency virus type 1 group m subtype b (isolate jrcsf) (hiv-1)
vpr	human immunodeficiency virus type 1 group m subtype b (isolate oyi) (hiv-1)
X	hepatitis b virus genotype b2 (isolate indonesia/pidw420/1988) (hbv-b)
X	hepatitis b virus genotype b1 subtype adw (isolate japan/pjdw233/1988) (hbv-b)
X	hepatitis b virus genotype b/c subtype adw (isolate okinawa/podw282/1998) (hbv-b)
X	hepatitis b virus genotype d (isolate france/alpha1/1989) (hbv-d)
IAP3	orgyia pseudotsugata multicapsid polyhedrosis virus (opmnpv)
dad1	xenopus laevis
	invertebrate iridescent virus 6 (iiv-6) (chilo iridescent virus)
casp3	xenopus laevis
DNASE2	bos taurus
PSME3	sus scrofa
DAD1	mesocricetus auratus (golden hamster)
vpu	human immunodeficiency virus type 1 group m subtype b (isolate hxb3) (hiv-1)
X	hepatitis b virus genotype a2 subtype adw (isolate japan/nishioka/1983) (hbv-a)
vpr	human immunodeficiency virus type 1 group m subtype b (isolate bh10) (hiv-1)
vpr	human immunodeficiency virus type 1 group m subtype b (isolate hxb3) (hiv-1)
vpr	human immunodeficiency virus type 1 group m subtype b (isolate pcv12) (hiv-1)
	aralia elata (japanese angelica tree)
	malania oleifera
X	gibbon hepatitis b virus subtype ayw3q (isolate hope) (hbvgbn)
	spodoptera frugiperda (fall armyworm)
X	hepatitis b virus genotype f2 (isolate brazil/w4b) (hbv-f)
	canis lupus familiaris (dog) (canis familiaris)
Eva1a	danio rerio
PB1	influenza a virus (strain a/duck/hokkaido/8/1980 h3n8)
PB1	influenza a virus (strain a/chicken/pennsylvania/1370/1983 h5n2)
PB1	influenza a virus (strain a/chicken/pennsylvania/1/1983 h5n2)
PB1	influenza a virus (strain a/turkey/minnesota/501/1978 h6n8)
PB1	influenza a virus (strain a/gull/maryland/704/1977 h13n6)
kex1	aspergillus terreus (strain nih 2624 / fgsc a1156)
nma111	aspergillus terreus (strain nih 2624 / fgsc a1156)
PB1	influenza a virus (strain a/hickox/1940 h1n1)
	bat coronavirus 279/2005 (btcov) (btcov/279/2005)
KEX1	phaeosphaeria nodorum (strain sn15 / atcc mya-4574 / fgsc 10173) (glume blotch fungus) (parastagonospora nodorum)
NMA111	phaeosphaeria nodorum (strain sn15 / atcc mya-4574 / fgsc 10173) (glume blotch fungus) (parastagonospora nodorum)
aif1	schizosaccharomyces pombe (strain 972 / atcc 24843) (fission yeast)
	macaca mulatta (rhesus macaque)
vpu	simian immunodeficiency virus (isolate ek505) (siv-cpz) (chimpanzee immunodeficiency virus)
vpr	simian immunodeficiency virus (isolate ek505) (siv-cpz) (chimpanzee immunodeficiency virus)
vpu	simian immunodeficiency virus (isolate mb66) (siv-cpz) (chimpanzee immunodeficiency virus)
vpr	simian immunodeficiency virus (isolate mb66) (siv-cpz) (chimpanzee immunodeficiency virus)
NMA111	coccidioides immitis (strain rs) (valley fever fungus)
kex1	neurospora crassa (strain atcc 24698 / 74-or23-1a / cbs 708.71 / dsm 1257 / fgsc 987)
PB1	influenza a virus (strain a/wilson-smith/1933 h1n1) (influenza a virus (strain a/ws/1933 h1n1))
PB1	influenza a virus (strain a/turkey/minnesota/833/1980 h4n2)
PB1	influenza a virus (strain a/grey teal/australia/2/1979 h4n4)
IFI6	pan troglodytes (chimpanzee)
aktip	xenopus tropicalis (western clawed frog) (silurana tropicalis)
Fadd	drosophila pseudoobscura pseudoobscura (fruit fly)
Dredd	drosophila pseudoobscura pseudoobscura (fruit fly)
KEX1	chaetomium globosum (strain atcc 6205 / cbs 148.51 / dsm 1962 / nbrc 6347 / nrrl 1970) (soil fungus)
NMA111	chaetomium globosum (strain atcc 6205 / cbs 148.51 / dsm 1962 / nbrc 6347 / nrrl 1970) (soil fungus)
FAM162A	bos taurus
CASP3	macaca fascicularis (crab-eating macaque) (cynomolgus monkey)
nma111	aspergillus oryzae (strain atcc 42149 / rib 40) (yellow koji mold)
tradd	xenopus laevis
gulp1	danio rerio
DAD1	arabidopsis thaliana (mouse-ear cress)
BCL2A1	bos taurus
	bat coronavirus rp3/2004 (btcov/rp3/2004) (sars-like coronavirus rp3)
	bat coronavirus hku3 (btcov) (sars-like coronavirus hku3)
FIS1	bos taurus
BCL2L2	canis lupus familiaris (dog) (canis familiaris)
aktip-a	xenopus laevis
XKR9	pan troglodytes (chimpanzee)
XKR4Q5GH76	pan troglodytes (chimpanzee)
	notechis scutatus scutatus (mainland tiger snake) (common tiger snake)
	oxyuranus scutellatus scutellatus (australian taipan) (coastal taipan)
KEX1	ustilago maydis (strain 521 / fgsc 9021) (corn smut fungus)
X	hepatitis b virus genotype a3 (isolate cameroon/cmr711/1994) (hbv-a)
X	hepatitis b virus genotype a3 (isolate cameroon/cmr983/1994) (hbv-a)
PSME3	macaca fascicularis (crab-eating macaque) (cynomolgus monkey)
MINDY3	macaca fascicularis (crab-eating macaque) (cynomolgus monkey)
AKTIP	macaca fascicularis (crab-eating macaque) (cynomolgus monkey)
ZDHHC16	macaca fascicularis (crab-eating macaque) (cynomolgus monkey)
G2E3	macaca fascicularis (crab-eating macaque) (cynomolgus monkey)
TCTN3	macaca fascicularis (crab-eating macaque) (cynomolgus monkey)
ciapin1	tetraodon nigroviridis (spotted green pufferfish) (chelonodon nigroviridis)
tigar	xenopus laevis
casA	aspergillus fumigatus (strain atcc mya-4609 / cbs 101355 / fgsc a1100 / af293) (neosartorya fumigata)
nma111	aspergillus fumigatus (strain atcc mya-4609 / cbs 101355 / fgsc a1100 / af293) (neosartorya fumigata)
kex1	aspergillus fumigatus (strain atcc mya-4609 / cbs 101355 / fgsc a1100 / af293) (neosartorya fumigata)
casB	aspergillus fumigatus (strain atcc mya-4609 / cbs 101355 / fgsc a1100 / af293) (neosartorya fumigata)
SPL	oryza sativa subsp. japonica (rice)
CYCS	macaca sylvanus (barbary macaque)
CYCS	cephalopachus bancanus (western tarsier) (tarsius bancanus)
CYCS	saimiri sciureus (common squirrel monkey)
CDIP1	bos taurus
MCA1	candida albicans (strain sc5314 / atcc mya-2876) (yeast)
kex1	emericella nidulans (strain fgsc a4 / atcc 38163 / cbs 112.46 / nrrl 194 / m139) (aspergillus nidulans)
cdip1	xenopus tropicalis (western clawed frog) (silurana tropicalis)
DAP	bos taurus
apip	xenopus tropicalis (western clawed frog) (silurana tropicalis)
M	isfahan virus (isfv)
sgk1	fundulus heteroclitus (killifish) (mummichog)
ARL6IP1	pongo abelii
SGPL1	pongo abelii
FAIM2	pongo abelii
TAX1BP1	pongo abelii
FAM162A	pongo abelii
PEA15	pongo abelii
SMNDC1	pongo abelii
API5	pongo abelii
CLPTM1L	pongo abelii
LGALS1	pongo abelii
TMBIM6	pongo abelii
ZFAND6	pongo abelii
BCAP31	pongo abelii
SH3GLB1	pongo abelii
PDCD4	pongo abelii
BCAP29	pongo abelii
TPX2	pongo abelii
DAD1	pongo abelii
SUDS3	pongo abelii
TRIM35	pongo abelii
DIABLO	pongo abelii
RTN3	pongo abelii
C1D	pongo abelii
EMC4	pongo abelii
CFLAR	pongo abelii
PSME3	pongo abelii
CYCS	pongo abelii
aktip-b	xenopus laevis
IFIT2	cricetulus griseus (chinese hamster) (cricetulus barabensis griseus)
X	arctic squirrel hepatitis virus (ashv)
	african swine fever virus (isolate pig/portugal/lis 60/1960) (asfv)
ube2z	xenopus tropicalis (western clawed frog) (silurana tropicalis)
X	hepatitis b virus genotype d subtype ayw (isolate italy/ci/1992) (hbv-d)
X	hepatitis b virus genotype b2 subtype adw (isolate china/patient4/1996) (hbv-b)
X	hepatitis b virus genotype e subtype ayw4 (isolate kou) (hbv-e)
X	hepatitis b virus genotype f2 subtype adw4q (isolate senegal/9203) (hbv-f)
NMA111	debaryomyces hansenii (strain atcc 36239 / cbs 767 / bcrc 21394 / jcm 1990 / nbrc 0083 / igc 2968) (yeast) (torulaspora hansenii)
NMA111	yarrowia lipolytica (strain clib 122 / e 150) (yeast) (candida lipolytica)
KEX1	yarrowia lipolytica (strain clib 122 / e 150) (yeast) (candida lipolytica)
NMA111	kluyveromyces lactis (strain atcc 8585 / cbs 2359 / dsm 70799 / nbrc 1267 / nrrl y-1140 / wm37) (yeast) (candida sphaerica)
KEX1	kluyveromyces lactis (strain atcc 8585 / cbs 2359 / dsm 70799 / nbrc 1267 / nrrl y-1140 / wm37) (yeast) (candida sphaerica)
triap1-b	xenopus laevis
NMA111	candida glabrata (strain atcc 2001 / bcrc 20586 / jcm 3761 / nbrc 0622 / nrrl y-65 / cbs 138) (yeast) (nakaseomyces glabratus)
MCA1	candida glabrata (strain atcc 2001 / bcrc 20586 / jcm 3761 / nbrc 0622 / nrrl y-65 / cbs 138) (yeast) (nakaseomyces glabratus)
KEX1	candida glabrata (strain atcc 2001 / bcrc 20586 / jcm 3761 / nbrc 0622 / nrrl y-65 / cbs 138) (yeast) (nakaseomyces glabratus)
sgk1-b	xenopus laevis
fem1b	xenopus laevis
babam2	xenopus laevis
jade1	xenopus laevis
triap1-a	xenopus laevis
apip	xenopus laevis
mindy3	xenopus tropicalis (western clawed frog) (silurana tropicalis)
ube2z	xenopus laevis
	bitis gabonica (gaboon adder) (gaboon viper)
vpr	human immunodeficiency virus type 1 group m subtype c (isolate eth2220) (hiv-1)
vpu	human immunodeficiency virus type 1 group m subtype c (isolate eth2220) (hiv-1)
KEX1	eremothecium gossypii (strain atcc 10895 / cbs 109.51 / fgsc 9923 / nrrl y-1056) (yeast) (ashbya gossypii)
MCA1	eremothecium gossypii (strain atcc 10895 / cbs 109.51 / fgsc 9923 / nrrl y-1056) (yeast) (ashbya gossypii)
NMA111	eremothecium gossypii (strain atcc 10895 / cbs 109.51 / fgsc 9923 / nrrl y-1056) (yeast) (ashbya gossypii)
vpr	human immunodeficiency virus type 1 group o (isolate ant70) (hiv-1)
vpu	human immunodeficiency virus type 1 group o (isolate ant70) (hiv-1)
vpr	human immunodeficiency virus type 1 group o (isolate mvp5180) (hiv-1)
vpu	human immunodeficiency virus type 1 group o (isolate mvp5180) (hiv-1)
nma111	neurospora crassa (strain atcc 24698 / 74-or23-1a / cbs 708.71 / dsm 1257 / fgsc 987)
C1D	cricetulus griseus (chinese hamster) (cricetulus barabensis griseus)
CYCS	trachypithecus cristatus (silvered leaf-monkey) (presbytis cristata)
X	hepatitis b virus genotype e (isolate cote d'ivoire/abi-212/2003) (hbv-e)
X	hepatitis b virus genotype e (isolate cote d'ivoire/abi-129/2003) (hbv-e)
X	hepatitis b virus genotype c subtype adr (isolate japan/a4/1994) (hbv-c)
M	piry virus (piryv)
EBAG9	canis lupus familiaris (dog) (canis familiaris)
fhit	dictyostelium discoideum (social amoeba)
	african swine fever virus (isolate tick/malawi/lil 20-1/1983) (asfv)
vpu	human immunodeficiency virus type 1 group m subtype b (strain 89.6) (hiv-1)
E	avian infectious bronchitis virus (strain beaudette) (ibv)
vpu	simian immunodeficiency virus (isolate tan1) (siv-cpz) (chimpanzee immunodeficiency virus)
M	rabies virus (strain hep-flury) (rabv)
Znf385b	mus musculus
DAD1	araneus ventricosus (orbweaver spider) (epeira ventricosa)
casA	emericella nidulans (strain fgsc a4 / atcc 38163 / cbs 112.46 / nrrl 194 / m139) (aspergillus nidulans)
X	hepatitis b virus genotype f1 subtype adw4 (isolate el salvador/1116sal/1997) (hbv-f)
X	hepatitis b virus genotype h (isolate united states/las2523/2002) (hbv-h)
X	hepatitis b virus genotype h subtype adw4 (isolate nicaragua/2928nic/1997) (hbv-h)
X	hepatitis b virus genotype h subtype adw4 (isolate nicaragua/1853nic/1997) (hbv-h)
viaf	drosophila melanogaster
NR13	coturnix japonica (japanese quail) (coturnix coturnix japonica)
X	hepatitis b virus genotype c subtype ayw (isolate china/tibet127/2002) (hbv-c)
	xenopus laevis
X	hepatitis b virus genotype a1 subtype adw2 (isolate south africa/84/2001) (hbv-a)
MOAP1	macaca fascicularis (crab-eating macaque) (cynomolgus monkey)
BIRC8	gorilla gorilla gorilla (western lowland gorilla)
BIRC8	pan troglodytes (chimpanzee)
VP3	chicken anemia virus (isolate germany cuxhaven-1) (cav)
	avian reovirus (strain s1133) (arv)
X	hepatitis b virus genotype f2 (isolate argentina/sa16/2000) (hbv-f)
X	hepatitis b virus genotype c (isolate vietnam/3270/2000) (hbv-c)
	pieris brassicae (white butterfly) (large white butterfly)
six1	xenopus laevis
tmbim6	paralichthys olivaceus (bastard halibut) (hippoglossus olivaceus)
X	hepatitis b virus genotype g (isolate ig29227/2000) (hbv-g)
vpu	human immunodeficiency virus type 1 group n (isolate ybf106) (hiv-1)
vpr	human immunodeficiency virus type 1 group n (isolate ybf106) (hiv-1)
	fowlpox virus (strain nvsl) (fpv)
X	orangutan hepatitis b virus (isolate somad) (hbvoru)
RELT	macaca fascicularis (crab-eating macaque) (cynomolgus monkey)
X	hepatitis b virus genotype b1 (isolate japan/yamagata-2/1998) (hbv-b)
X	hepatitis b virus genotype b2 (isolate vietnam/16091/1992) (hbv-b)
vpr	human immunodeficiency virus type 1 group m subtype h (isolate vi991) (hiv-1)
X	hepatitis b virus genotype e (isolate chimpanzee/ch195/1999) (hbv-e)
X	hepatitis b virus genotype d subtype ayw (isolate japan/jyw796/1988) (hbv-d)
vpu	human immunodeficiency virus type 1 group m subtype f1 (isolate vi850) (hiv-1)
vpr	human immunodeficiency virus type 1 group m subtype f1 (isolate vi850) (hiv-1)
cass	drosophila melanogaster
Mabi	drosophila melanogaster
req-b	xenopus laevis
req-a	xenopus laevis
vpr	human immunodeficiency virus type 1 group m subtype j (isolate se9280) (hiv-1)
vpr	human immunodeficiency virus type 1 group m subtype j (isolate se9173) (hiv-1)
M	chandipura virus (strain i653514) (chpv)
AIMP2	cricetulus griseus (chinese hamster) (cricetulus barabensis griseus)
X	gorilla hepatitis b virus (isolate cameroon/gor97) (hbvgor)
X	hepatitis b virus genotype c subtype ar (isolate japan/s-207/1988) (hbv-c)
tmem214-a	xenopus laevis
casB	aspergillus clavatus (strain atcc 1007 / cbs 513.65 / dsm 816 / nctc 3887 / nrrl 1 / qm 1276 / 107)
casA	aspergillus clavatus (strain atcc 1007 / cbs 513.65 / dsm 816 / nctc 3887 / nrrl 1 / qm 1276 / 107)
casA	neosartorya fischeri (strain atcc 1020 / dsm 3700 / cbs 544.65 / fgsc a1164 / jcm 1740 / nrrl 181 / wb 181) (aspergillus fischerianus)
casB	neosartorya fischeri (strain atcc 1020 / dsm 3700 / cbs 544.65 / fgsc a1164 / jcm 1740 / nrrl 181 / wb 181) (aspergillus fischerianus)
tmem214-b	xenopus laevis
casB	aspergillus niger (strain atcc mya-4892 / cbs 513.88 / fgsc a1513)
casA	aspergillus niger (strain atcc mya-4892 / cbs 513.88 / fgsc a1513)
gramd4	xenopus laevis
	bos taurus
DAD1	oryza sativa subsp. indica (rice)
	bat coronavirus hku4 (btcov) (btcov/hku4/2004)
E	bat coronavirus hku4 (btcov) (btcov/hku4/2004)
	bat coronavirus hku5 (btcov) (btcov/hku5/2004)
E	bat coronavirus hku5 (btcov) (btcov/hku5/2004)
E	bat coronavirus hku9 (btcov) (btcov/hku9)
MCA1	scheffersomyces stipitis (strain atcc 58785 / cbs 6054 / nbrc 10063 / nrrl y-11545) (yeast) (pichia stipitis)
omp38	acinetobacter baumannii (strain atcc 17978 / cip 53.77 / lmg 1025 / ncdc kc755 / 5377)
dnaaf10	xenopus tropicalis (western clawed frog) (silurana tropicalis)
MCA1	pyricularia oryzae (strain 70-15 / atcc mya-4617 / fgsc 8958) (rice blast fungus) (magnaporthe oryzae)
M	european bat lyssavirus 1 (strain bat/germany/rv9/1968) (eblv1)
M	european bat lyssavirus 2 (strain human/scotland/rv1333/2002) (eblv2)
MCA1	meyerozyma guilliermondii (strain atcc 6260 / cbs 566 / dsm 6381 / jcm 1539 / nbrc 10279 / nrrl y-324) (yeast) (candida guilliermondii)
MCA1	lodderomyces elongisporus (strain atcc 11503 / cbs 2605 / jcm 1781 / nbrc 1676 / nrrl yb-4239) (yeast) (saccharomyces elongisporus)
STPG1	bos taurus
MCA1	ajellomyces capsulatus (strain nam1 / wu24) (darling's disease fungus) (histoplasma capsulatum)
casA	botryotinia fuckeliana (strain b05.10) (noble rot fungus) (botrytis cinerea)
casA	sclerotinia sclerotiorum (strain atcc 18683 / 1980 / ss-1) (white mold) (whetzelinia sclerotiorum)
	caenorhabditis briggsae
fam32a	xenopus tropicalis (western clawed frog) (silurana tropicalis)
	periplaneta americana (american cockroach) (blatta americana)
ORF71	human herpesvirus 8 type p (isolate gk18) (hhv-8) (kaposi's sarcoma-associated herpesvirus)
IAP1	orgyia pseudotsugata multicapsid polyhedrosis virus (opmnpv)
IAP2	orgyia pseudotsugata multicapsid polyhedrosis virus (opmnpv)
DAD1	malus domestica (apple) (pyrus malus)
	porcine circovirus 2 (pcv2)
DAD1	picea mariana (black spruce) (abies mariana)
DAD1	zea mays (maize)
	human adenovirus b serotype 7 (hadv-7) (human adenovirus 7)
	human adenovirus a serotype 12 (hadv-12) (human adenovirus 12)
E	murine coronavirus (strain jhm) (mhv-jhm) (murine hepatitis virus)
E	porcine transmissible gastroenteritis coronavirus (strain purdue) (tgev)
PB1	influenza a virus (strain a/ann arbor/6/1960 h2n2)
E	bovine coronavirus (strain 98txsf-110-ent) (bcov-ent) (bcv)
E	bovine coronavirus (strain lsu-94lss-051) (bcov-lsu) (bcv)
E	bovine coronavirus (strain 98txsf-110-lun) (bcov-lun) (bcv)
E	bovine coronavirus (strain ly-138) (bcov) (bcv)
E	bovine coronavirus (strain ok-0514) (bcov) (bcv)
E	bovine coronavirus (strain ontario) (bcov) (bcv)
E	bovine coronavirus (strain quebec) (bcov) (bcv)
E	porcine hemagglutinating encephalomyelitis virus (strain 67n) (hev-67n)
E	porcine hemagglutinating encephalomyelitis virus (strain iaf-404) (hev)
	bat coronavirus 133/2005 (btcov) (btcov/133/2005)
PB1	influenza a virus (strain a/silky chicken/hong kong/sf189/2001 h5n1 genotype a)
PB1	influenza a virus (strain a/chicken/hong kong/fy150/2001 h5n1 genotype d)
PB1	influenza a virus (strain a/goose/guangxi/345/2005 h5n1 genotype g)
PB1	influenza a virus (strain a/goose/guangdong/1/1996 h5n1 genotype gs/gd)
PB1	influenza a virus (strain a/hong kong/1/1968 h3n2)
PB1	influenza a virus (strain a/seal/massachusetts/1/1980 h7n7)
	deccanometrus bengalensis (indian black scorpion) (heterometrus bengalensis)
MCA1	cryptococcus neoformans var. neoformans serotype d (strain jec21 / atcc mya-565) (filobasidiella neoformans)
MCA1	cryptococcus neoformans var. neoformans serotype d (strain b-3501a) (filobasidiella neoformans)
	human adenovirus e serotype 4 (hadv-4) (human adenovirus 4)
	human adenovirus f serotype 40 (hadv-40) (human adenovirus 40)
	human adenovirus f serotype 41 (hadv-41) (human adenovirus 41)
E	bovine coronavirus (strain f15) (bcov) (bcv)
E	bovine coronavirus (strain mebus) (bcov) (bcv)
E	human coronavirus 229e (hcov-229e)
E	avian infectious bronchitis virus (strain kb8523) (ibv)
E	porcine transmissible gastroenteritis coronavirus (strain fs772/70) (tgev)
1B	murine pneumonia virus (strain 15) (mpv)
E	murine coronavirus (strain s) (mhv-s) (murine hepatitis virus)
E	avian infectious bronchitis virus (strain portugal/322/82) (ibv)
E	avian infectious bronchitis virus (strain uk/68/84) (ibv)
E	avian infectious bronchitis virus (strain uk/183/66) (ibv)
P35	bombyx mori nuclear polyhedrosis virus (bmnpv)
E	canine coronavirus (strain insavc-1) (ccov) (canine enteric coronavirus)
IAP1	autographa californica nuclear polyhedrosis virus (acmnpv)
IAP	cydia pomonella granulosis virus (isolate mexico/1963) (cpgv) (cydia pomonella granulovirus)
IAP2	autographa californica nuclear polyhedrosis virus (acmnpv)
VP3	chicken anemia virus (isolate usa cia-1) (cav)
VP3	chicken anemia virus (isolate usa 26p4) (cav)
VP3	chicken anemia virus (isolate japan 82-2) (cav)
BLCAP	felis catus (cat) (felis silvestris catus)
E	porcine respiratory coronavirus (strain rm4) (prcov) (prcv)
E	porcine respiratory coronavirus (strain 86/137004 / isolate british) (prcov) (prcv)
E	human coronavirus oc43 (hcov-oc43)
	african swine fever virus (strain e-70 ms44) (asfv)
PB1	influenza a virus (strain a/turkey/ontario/7732/1966 h5n9)
PB1	influenza a virus (strain a/turkey/ireland/1378/1983 h5n8)
PB1	influenza a virus (strain a/chicken/scotland/1959 h5n1)
PB1	influenza a virus (strain a/chicken/victoria/1/1985 h7n7)
PB1	influenza a virus (strain a/duck/england/1/1956 h11n6)
PB1	influenza a virus (strain a/duck/germany/1949 h10n7)
PB1	influenza a virus (strain a/turkey/wisconsin/1/1966 h9n2)
PB1	influenza a virus (strain a/turkey/ontario/6118/1968 h8n4)
casB	aspergillus terreus (strain nih 2624 / fgsc a1156)
casA	aspergillus terreus (strain nih 2624 / fgsc a1156)
Prune2	xenopus tropicalis (western clawed frog) (silurana tropicalis)
diablo	xenopus tropicalis (western clawed frog) (silurana tropicalis)
DAD1	oryza sativa subsp. japonica (rice)
E	bat coronavirus 512/2005 (btcov) (btcov/512/2005)
E	bat coronavirus 279/2005 (btcov) (btcov/279/2005)
E	bat coronavirus 133/2005 (btcov) (btcov/133/2005)
E	human coronavirus hku1 (isolate n5) (hcov-hku1)
E	human coronavirus hku1 (isolate n2) (hcov-hku1)
	invertebrate iridescent virus 3 (iiv-3) (mosquito iridescent virus)
MCA1	coccidioides immitis (strain rs) (valley fever fungus)
tradd	oncorhynchus mykiss (rainbow trout) (salmo gairdneri)
PB1	influenza a virus (strain a/port chalmers/1/1973 h3n2)
PB1	influenza a virus (strain a/duck/czechoslovakia/1956 h4n6)
PB1	influenza a virus (strain a/swine/colorado/1/1977 h3n2)
ift57	xenopus tropicalis (western clawed frog) (silurana tropicalis)
tnfaip8	xenopus tropicalis (western clawed frog) (silurana tropicalis)
Sin1	drosophila pseudoobscura pseudoobscura (fruit fly)
PB1	influenza a virus (strain a/memphis/101/1972 h3n2)
chrb	drosophila pseudoobscura pseudoobscura (fruit fly)
PB1	influenza a virus (strain a/memphis/4/1980 h3n2)
PB1	influenza a virus (strain a/memphis/110/1976 h3n2)
casB	aspergillus oryzae (strain atcc 42149 / rib 40) (yellow koji mold)
casA	aspergillus oryzae (strain atcc 42149 / rib 40) (yellow koji mold)
PB1	influenza a virus (strain a/memphis/18/1978 h3n2)
PB1	influenza a virus (strain a/memphis/2/1978 h3n2)
PB1	influenza a virus (strain a/beijing/39/1975 h3n2)
PB1	influenza a virus (strain a/hong kong/5/1983 h3n2)
E	bat coronavirus rp3/2004 (btcov/rp3/2004) (sars-like coronavirus rp3)
stpg1	xenopus laevis
E	bat coronavirus hku3 (btcov) (sars-like coronavirus hku3)
PB1	influenza a virus (strain a/memphis/1/1971 h3n2)
PB1	influenza a virus (strain a/memphis/102/1972 h3n2)
xkr8	tetraodon nigroviridis (spotted green pufferfish) (chelonodon nigroviridis)
L6	vaccinia virus (strain lister) (vacv)
BLCAP	didelphis virginiana (north american opossum) (didelphis marsupialis virginiana)
MCA1	ustilago maydis (strain 521 / fgsc 9021) (corn smut fungus)
BLCAP	macaca fascicularis (crab-eating macaque) (cynomolgus monkey)
xkr8	gasterosteus aculeatus (three-spined stickleback)
E	feline coronavirus (strain fipv wsu-79/1146) (fcov)
api5	dictyostelium discoideum (social amoeba)
DFFB	bos taurus
dram1	xenopus tropicalis (western clawed frog) (silurana tropicalis)
M	taro vein chlorosis virus (tavcv)
	spodoptera frugiperda ascovirus 1a (sfav-1a)
dnaaf10	xenopus laevis
E	human coronavirus hku1 (isolate n1) (hcov-hku1)
PRUNE2	pongo abelii
CSRNP1	pongo abelii
BLCAP	pongo abelii
CKAP2	pongo abelii
FAM32A	pongo abelii
SPIN2	pongo abelii
PDCL3	pongo abelii
PDCD5	pongo abelii
ELMO2	pongo abelii
SHISA5	pongo abelii
TNFAIP8	pongo abelii
ypel3	oryzias latipes (japanese rice fish) (japanese killifish)
	equine herpesvirus 2 (strain 86/87) (ehv-2)
MCA1	debaryomyces hansenii (strain atcc 36239 / cbs 767 / bcrc 21394 / jcm 1990 / nbrc 0083 / igc 2968) (yeast) (torulaspora hansenii)
MCA1	yarrowia lipolytica (strain clib 122 / e 150) (yeast) (candida lipolytica)
MCA1	kluyveromyces lactis (strain atcc 8585 / cbs 2359 / dsm 70799 / nbrc 1267 / nrrl y-1140 / wm37) (yeast) (candida sphaerica)
api5-a	xenopus laevis
pdcd10	xenopus tropicalis (western clawed frog) (silurana tropicalis)
mrpl41-a	xenopus laevis
M	maize mosaic virus (isolate maize/united states/reed/2005) (mmv)
tnfaip8	xenopus laevis
cyfip2	xenopus laevis
fam32al	danio rerio
mrpl41-b	xenopus laevis
M	lagos bat virus (lbv)
dram1	xenopus laevis
tax1bp1	xenopus tropicalis (western clawed frog) (silurana tropicalis)
ddit4	xenopus tropicalis (western clawed frog) (silurana tropicalis)
E	human coronavirus nl63 (hcov-nl63)
casA	neurospora crassa (strain atcc 24698 / 74-or23-1a / cbs 708.71 / dsm 1257 / fgsc 987)
casB	neurospora crassa (strain atcc 24698 / 74-or23-1a / cbs 708.71 / dsm 1257 / fgsc 987)
ddit4	xenopus laevis
E	canine coronavirus (strain bgf10) (ccov) (canine enteric coronavirus)
api5-b	xenopus laevis
M	hirame rhabdovirus (strain korea/ca 9703/1997) (hirrv)
orfC	walleye dermal sarcoma virus (wdsv)
pdcd10	xenopus laevis
cdip1	xenopus laevis
	caenorhabditis elegans
M	rice yellow stunt virus (rysv) (rice transitory yellowing virus)
NAIF1	macaca fascicularis (crab-eating macaque) (cynomolgus monkey)
	macaca fascicularis (crab-eating macaque) (cynomolgus monkey)
	mus musculus
M	bovine ephemeral fever virus (strain bb7721) (befv)
M	lettuce necrotic yellows virus (isolate 318) (lnyv)
APAF1	canis lupus familiaris (dog) (canis familiaris)
E	rat coronavirus (strain 681) (rcv-sdav) (sialodacryoadenitis virus sdav-681)
VP3	chicken anemia virus (isolate australia/cau269-7/2000) (cav)
M	northern cereal mosaic virus (ncmv)
DAD1	betula pendula (european white birch) (betula verrucosa)
BI1	oryza sativa subsp. japonica (rice)
M	snakehead rhabdovirus (shrv)
DAD1	solanum lycopersicum (tomato) (lycopersicon esculentum)
DAD2	hordeum vulgare (barley)
DAD1	hordeum vulgare (barley)
DAD1	pisum sativum (garden pea) (lathyrus oleraceus)
DAD1	citrus unshiu (satsuma mandarin) (citrus nobilis var. unshiu)
IAP4	orgyia pseudotsugata multicapsid polyhedrosis virus (opmnpv)
16	saimiriine herpesvirus 2 (strain 11) (sahv-2) (herpesvirus saimiri)
EDR2	arabidopsis thaliana (mouse-ear cress)
CBP60G	arabidopsis thaliana (mouse-ear cress)
BZIP10	arabidopsis thaliana (mouse-ear cress)
NDR1	arabidopsis thaliana (mouse-ear cress)
PR4A	triticum aestivum (wheat)
RPS5	arabidopsis thaliana (mouse-ear cress)
MKK4	arabidopsis thaliana (mouse-ear cress)
CHI-B	arabidopsis thaliana (mouse-ear cress)
CHN50	nicotiana tabacum (common tobacco)
CYP18-3	arabidopsis thaliana (mouse-ear cress)
TGA2	arabidopsis thaliana (mouse-ear cress)
NPR1	arabidopsis thaliana (mouse-ear cress)
MPK3	arabidopsis thaliana (mouse-ear cress)
MPK6	arabidopsis thaliana (mouse-ear cress)
RPM1	arabidopsis thaliana (mouse-ear cress)
TGA3	arabidopsis thaliana (mouse-ear cress)
N	nicotiana glutinosa (tobacco)
RPS2	arabidopsis thaliana (mouse-ear cress)
MORC2	arabidopsis thaliana (mouse-ear cress)
Tm-2(2)	solanum lycopersicum (tomato) (lycopersicon esculentum)
MORC1	arabidopsis thaliana (mouse-ear cress)
JMJ14	arabidopsis thaliana (mouse-ear cress)
RIN4	arabidopsis thaliana (mouse-ear cress)
MKK5	arabidopsis thaliana (mouse-ear cress)
RIN2	arabidopsis thaliana (mouse-ear cress)
HSR4	arabidopsis thaliana (mouse-ear cress)
RPP8	arabidopsis thaliana (mouse-ear cress)
RIN3	arabidopsis thaliana (mouse-ear cress)
CNGC4	arabidopsis thaliana (mouse-ear cress)
TTM2	arabidopsis thaliana (mouse-ear cress)
SARD1	arabidopsis thaliana (mouse-ear cress)
GH3.12	arabidopsis thaliana (mouse-ear cress)
RPP13	arabidopsis thaliana (mouse-ear cress)
PAD4	arabidopsis thaliana (mouse-ear cress)
DOX1	arabidopsis thaliana (mouse-ear cress)
VDAC3	arabidopsis thaliana (mouse-ear cress)
CPR1	arabidopsis thaliana (mouse-ear cress)
AZI1	arabidopsis thaliana (mouse-ear cress)
SNI1	arabidopsis thaliana (mouse-ear cress)
ABCG36	arabidopsis thaliana (mouse-ear cress)
DSC2	arabidopsis thaliana (mouse-ear cress)
PR4B	triticum aestivum (wheat)
SDR3a	arabidopsis thaliana (mouse-ear cress)
SP41A	nicotiana tabacum (common tobacco)
SP41B	nicotiana tabacum (common tobacco)
PTI1	solanum lycopersicum (tomato) (lycopersicon esculentum)
Tm-2	solanum lycopersicum (tomato) (lycopersicon esculentum)
RPW8.2	arabidopsis thaliana (mouse-ear cress)
CAD1	arabidopsis thaliana (mouse-ear cress)
ADR1	arabidopsis thaliana (mouse-ear cress)
NSL1	arabidopsis thaliana (mouse-ear cress)
RIN13	arabidopsis thaliana (mouse-ear cress)
DSC1	arabidopsis thaliana (mouse-ear cress)
LPP1	arabidopsis thaliana (mouse-ear cress)
RPH8A	arabidopsis thaliana (mouse-ear cress)
Tm-2nv	solanum lycopersicum (tomato) (lycopersicon esculentum)
R1A-10	solanum demissum (wild potato)
R1B-23	solanum demissum (wild potato)
R1C-3	solanum demissum (wild potato)
R1B-8	solanum demissum (wild potato)
R1B-11	solanum demissum (wild potato)
R1B-13	solanum demissum (wild potato)
R1B-12	solanum demissum (wild potato)
R1B-14	solanum demissum (wild potato)
R1B-16	solanum demissum (wild potato)
R1B-17	solanum demissum (wild potato)
R1B-19	solanum demissum (wild potato)
R1A-6	solanum demissum (wild potato)
R1A-4	solanum demissum (wild potato)
R1A-3	solanum demissum (wild potato)
R1A	solanum demissum (wild potato)
RPW8.1	arabidopsis thaliana (mouse-ear cress)
HR4	arabidopsis thaliana (mouse-ear cress)
HR3	arabidopsis thaliana (mouse-ear cress)
HR1	arabidopsis thaliana (mouse-ear cress)
	arabidopsis thaliana (mouse-ear cress)
HR2	arabidopsis thaliana (mouse-ear cress)
hrpZ	pseudomonas syringae pv. syringae
MP	tomato mosaic virus (strain l) (tomv) (tmv strain tomato)
avrPph3	pseudomonas savastanoi pv. phaseolicola (pseudomonas syringae pv. phaseolicola)
hopD2	pseudomonas syringae pv. tomato (strain atcc baa-871 / dc3000)
hopAB2	pseudomonas syringae pv. tomato (strain atcc baa-871 / dc3000)
DSPTP1B	arabidopsis thaliana (mouse-ear cress)
popA	ralstonia nicotianae (strain gmi1000) (ralstonia solanacearum)
pthXo1	xanthomonas oryzae pv. oryzae (strain pxo99a)
PevD1	verticillium dahliae (verticillium wilt)
hrpZ	pseudomonas syringae pv. aptata
	phytophthora cinnamomi (cinnamon fungus)
	phytophthora cryptogea
	phytophthora capsici
sctC	xanthomonas euvesicatoria
sctN	xanthomonas euvesicatoria
sctC	pseudomonas syringae pv. syringae
hopAB3	pseudomonas syringae pv. tomato
hrpZ	pseudomonas savastanoi pv. glycinea (pseudomonas syringae pv. glycinea)
sctC	ralstonia nicotianae (strain gmi1000) (ralstonia solanacearum)
avrXa10	xanthomonas oryzae pv. oryzae
hrpZ	pseudomonas syringae pv. tomato (strain atcc baa-871 / dc3000)
hopAB3	pseudomonas syringae pv. maculicola
hopW1-1	pseudomonas syringae pv. maculicola
hrpZ	pseudomonas savastanoi pv. phaseolicola (pseudomonas syringae pv. phaseolicola)
hopAB1	pseudomonas savastanoi pv. phaseolicola (pseudomonas syringae pv. phaseolicola)
	phytopythium vexans (damping-off fungus) (pythium vexans)
hrpS	pseudomonas savastanoi pv. phaseolicola (pseudomonas syringae pv. phaseolicola)
hrpB	ralstonia nicotianae (strain gmi1000) (ralstonia solanacearum)
hrcU	ralstonia nicotianae (strain gmi1000) (ralstonia solanacearum)
hrpI	erwinia amylovora (fire blight bacteria)
hrpI	pseudomonas syringae pv. syringae
hrcV	ralstonia nicotianae (strain gmi1000) (ralstonia solanacearum)
	phytophthora drechsleri
	phytophthora megasperma (potato pink rot fungus)
wtsA	pantoea stewartii subsp. stewartii (erwinia stewartii)
hrpL	pseudomonas syringae pv. syringae
hrpR	pseudomonas syringae pv. syringae
hrpS	pseudomonas syringae pv. syringae
PARA1	phytophthora parasitica (potato buckeye rot agent)
B14	phytophthora cryptogea
B20	phytophthora cryptogea
B26	phytophthora cryptogea
hrpC2	xanthomonas euvesicatoria
hrpB3	xanthomonas euvesicatoria
	phytophthora hibernalis
	phytophthora syringae (fruit rot disease fungus)
hrpN	erwinia amylovora (fire blight bacteria)
hrpJ	pseudomonas syringae pv. syringae
POD-2	pythium oligandrum (mycoparasitic fungus)
POD-1	pythium oligandrum (mycoparasitic fungus)
hrcR	erwinia amylovora (fire blight bacteria)
hrpN	dickeya chrysanthemi (pectobacterium chrysanthemi) (erwinia chrysanthemi)
hrpN	pectobacterium carotovorum subsp. carotovorum (erwinia carotovora subsp. carotovora)
hrcR	pantoea agglomerans pv. gypsophilae (erwinia herbicola)
hopAB1	pseudomonas savastanoi pv. phaseolicola (strain 1448a / race 6) (pseudomonas syringae pv. phaseolicola (strain 1448a / race 6))
hopAB1	pseudomonas syringae pv. syringae (strain b728a)
hrcR	ralstonia nicotianae (strain gmi1000) (ralstonia solanacearum)
hrpW	pseudomonas syringae pv. syringae
hopD1	pseudomonas syringae pv. tomato (strain atcc baa-871 / dc3000)
avrPphDPgy	pseudomonas savastanoi pv. glycinea (pseudomonas syringae pv. glycinea)
avrPphDPsv	pseudomonas savastanoi (pseudomonas syringae pv. savastanoi)
hopAB1	pseudomonas savastanoi (pseudomonas syringae pv. savastanoi)
hopAB1	pseudomonas savastanoi pv. glycinea (pseudomonas syringae pv. glycinea)
avrPphD	pseudomonas savastanoi pv. phaseolicola (pseudomonas syringae pv. phaseolicola)
hrmA	pseudomonas syringae pv. syringae
	crotalus oreganus lutosus (great basin rattlesnake) (crotalus viridis lutosus)
	condylactis gigantea (giant caribbean anemone) (condylactis passiflora)
	bothrops brazili (brazil's lancehead)
	lachesis muta (south american bushmaster)
	agkistrodon piscivorus piscivorus (eastern cottonmouth)
	agkistrodon bilineatus (cantil) (tropical moccasin)
	lachesis muta muta (bushmaster)
	bothrocophias hyoprora (amazonian hognose viper) (porthidium hyoprora)
	bothrops bilineatus smaragdinus (two-striped forest-pitviper)
	bothrops asper (terciopelo)
	bothriechis schlegelii (eyelash palm pitviper)
	cerrophidion godmani (porthidium godmani) (bothrops godmani)
	crotalus durissus cumanensis (south american rattlesnake)
	crotalus oreganus abyssus (grand canyon rattlesnake) (crotalus abyssus)
	synanceia horrida (estuarine stonefish) (scorpaena horrida)
CRO2	crotalus durissus terrificus (south american rattlesnake)
	agkistrodon conanti (florida cottonmouth) (agkistrodon piscivorus conanti)
	agkistrodon piscivorus leucostoma (western cottonmouth) (acontias leucostoma)
	porthidium ophryomegas (slender hognose viper)
	exaiptasia diaphana (tropical sea anemone) (aiptasia pulchella)
	naja mossambica (mozambique spitting cobra)
	hydrophis schistosus (beaked sea snake) (enhydrina schistosa)
	crotalus durissus ruruima (south american rattlesnake) (mt. roraima rattlesnake)
	borikenophis portoricensis (puerto rican racer) (alsophis portoricensis)
	crotalus lepidus lepidus (mottled rock rattlesnake)
	gloydius ussuriensis (ussuri mamushi) (gloydius blomhoffii ussuriensis)
	echis pyramidum leakeyi (leakey's carpet viper) (echis carinatus leakeyi)
	echis carinatus sochureki (saw-scaled viper)
	echis coloratus (carpet viper)
	bothrops neuwiedi urutu (neuwied's lancehead)
	bothrops diporus (chaco lancehead) (bothrops neuwiedi diporus)
	micrurus nigrocinctus (central american coral snake) (gargantilla)
	atropoides nummifer (jumping pit viper) (porthidium nummifer)
	protobothrops mangshanensis (mangshan pitviper) (zhaoermia mangshanensis)
	polybia paulista (neotropical social wasp) (swarm-founding polistine wasp)
	acanthophis sp. (strain seram) (seram death adder)
	acanthophis rugosus (irian jayan death adder)
	protobothrops elegans (elegant pitviper) (trimeresurus elegans)
	trimeresurus borneensis (borneo pit viper)
	trimeresurus puniceus (flat-nosed pitviper)
	sistrurus miliarius streckeri (western pigmy rattlesnake)
	scorpaena plumieri (spotted scorpionfish)
	crotalus oreganus helleri (southern pacific rattlesnake) (crotalus viridis helleri)
	protobothrops tokarensis (tokara habu) (trimeresurus tokarensis)
	gloydius saxatilis (rock mamushi) (gloydius intermedius saxatilis)
	sistrurus miliarius barbouri (dusky pigmy rattlesnake) (sistrurus barbouri)
	parachartergus vespiceps testaceus (wasp)
	macrovipera lebetina transmediterranea (blunt-nosed viper) (vipera lebetina transmediterranea)
	polybia occidentalis (paper wasp)
	crotalus oreganus concolor (midget faded rattlesnake) (crotalus viridis concolor)
	thalassophryne maculosa (cano toadfish)
	sistrurus tergeminus (western massasauga) (sistrurus catenatus tergeminus)
	ovophis okinavensis (ryukyu island pit viper) (trimeresurus okinavensis)
CRO1	crotalus durissus terrificus (south american rattlesnake)
CRO3	crotalus durissus terrificus (south american rattlesnake)
	loxosceles arizonica (arizona brown spider)
	sicarius terrosus (cave spider)
	hemiscorpius lepturus (scorpion)
	loxosceles laeta (south american recluse spider) (scytodes laeta)
	loxosceles gaucho (spider)
	loxosceles reclusa (brown recluse spider)
	loxosceles intermedia (brown spider)
	loxosceles boneti (north american fiddleback spider)
	loxosceles hirsuta (recluse spider)
	loxosceles spadicea (recluse spider)
	loxosceles apachea (apache recluse spider)
	loxosceles deserta (desert recluse spider)
	loxosceles sabina (tucson recluse spider)
	loxosceles variegata (recluse spider)
	loxosceles amazonica (recluse spider)
	loxosceles rufescens (mediterranean recluse spider) (scytodes rufescens)
	loxosceles sp. (strain 4 gjb-2008) (recluse spider)
	sicarius peruensis (six-eyed sand spider)
	loxosceles cf. spinulosa (strain gjb-2008) (recluse spider)
	loxosceles spinulosa (recluse spider)
	loxosceles aff. spinulosa (strain gjb-2008) (recluse spider)
	sicarius patagonicus (six-eyed sand spider)
	sicarius cf. damarensis (strain gjb-2008) (six-eyed sand spider)
	sicarius albospinosus (six-eyed crab spider)
SPH	ixodes scapularis (black-legged tick) (deer tick)
	loxosceles similis (brazilian brown spider) (loxosceles surata)
gag-pol	human immunodeficiency virus type 1 group m subtype c (isolate 92br025) (hiv-1)
gag-pol	human immunodeficiency virus type 1 group m subtype g (isolate 92ng083) (hiv-1)
gag-pol	human immunodeficiency virus type 1 group m subtype f1 (isolate 93br020) (hiv-1)
gag-pol	human immunodeficiency virus type 1 group m subtype g (isolate se6165) (hiv-1)
gag-pol	human immunodeficiency virus type 1 group n (isolate ybf30) (hiv-1)
gag-pol	human immunodeficiency virus type 1 group m subtype h (isolate 90cf056) (hiv-1)
gag-pol	human immunodeficiency virus type 1 group m subtype b (isolate bh10) (hiv-1)
gag-pol	human immunodeficiency virus type 1 group m subtype b (isolate bru/lai) (hiv-1)
gag-pol	human immunodeficiency virus type 1 group m subtype b (isolate arv2/sf2) (hiv-1)
gag-pol	human immunodeficiency virus type 1 group m subtype b (isolate hxb2) (hiv-1)
gag-pol	human immunodeficiency virus type 1 group m subtype b (isolate bh5) (hiv-1)
gag-pol	human immunodeficiency virus type 1 group m subtype a (isolate mal) (hiv-1)
gag-pol	human immunodeficiency virus type 1 group m subtype d (isolate eli) (hiv-1)
gag-pol	human immunodeficiency virus type 1 group m subtype b (isolate rf/hat3) (hiv-1)
gag-pol	human immunodeficiency virus type 1 group m subtype b (isolate mn) (hiv-1)
gag-pol	human immunodeficiency virus type 1 group m subtype b (isolate lw123) (hiv-1)
SH	human respiratory syncytial virus a (strain s-2) (hrsv-s2)
SH	human respiratory syncytial virus a (strain a2)
gag-pol	human immunodeficiency virus type 1 group m subtype b (isolate ny5) (hiv-1)
gag-pol	human immunodeficiency virus type 1 group m subtype d (isolate z2/cdc-z34) (hiv-1)
gag-pol	human immunodeficiency virus type 1 group m subtype d (isolate ndk) (hiv-1)
gag-pol	human immunodeficiency virus type 1 group m subtype b (isolate jrcsf) (hiv-1)
gag-pol	human immunodeficiency virus type 1 group m subtype b (isolate oyi) (hiv-1)
gag-pol	human immunodeficiency virus type 1 group m subtype a (isolate u455) (hiv-1)
	langat virus (strain tp21)
gag-pol	human immunodeficiency virus type 1 group m subtype b (isolate yu-2) (hiv-1)
gag-pol	human immunodeficiency virus type 1 group m subtype b (strain 89.6) (hiv-1)
gag-pol	human immunodeficiency virus type 1 group m subtype c (isolate eth2220) (hiv-1)
gag-pol	human immunodeficiency virus type 1 group o (isolate ant70) (hiv-1)
gag-pol	human immunodeficiency virus type 1 group o (isolate mvp5180) (hiv-1)
gag-pol	human immunodeficiency virus type 1 group n (isolate ybf106) (hiv-1)
gag-pol	human immunodeficiency virus type 1 group m subtype h (isolate vi991) (hiv-1)
gag-pol	human immunodeficiency virus type 1 group m subtype k (isolate 96cm-mp535) (hiv-1)
gag-pol	human immunodeficiency virus type 1 group m subtype f2 (isolate mp257) (hiv-1)
gag-pol	human immunodeficiency virus type 1 group m subtype f2 (isolate mp255) (hiv-1)
gag-pol	human immunodeficiency virus type 1 group m subtype k (isolate 97zr-eqtb11) (hiv-1)
gag-pol	human immunodeficiency virus type 1 group m subtype f1 (isolate vi850) (hiv-1)
gag-pol	human immunodeficiency virus type 1 group m subtype j (isolate se9280) (hiv-1)
gag-pol	human immunodeficiency virus type 1 group m subtype j (isolate se9173) (hiv-1)
SH	human respiratory syncytial virus b (strain b1)
SH	human respiratory syncytial virus b (strain 18537)
SH	human respiratory syncytial virus b (strain 8/60)
SH	human respiratory syncytial virus
H2	microplitis demolitor bracovirus (isolate webb) (mdbv)
OPG045	vaccinia virus (strain western reserve) (vacv) (vaccinia virus (strain wr))
vBCL2	human herpesvirus 8 type p (isolate gk18) (hhv-8) (kaposi's sarcoma-associated herpesvirus)
OPG045	vaccinia virus (strain ankara) (vacv)
vBCL2	murid herpesvirus 4 (muhv-4) (murine gammaherpesvirus 68)
DPV022	deerpox virus (strain mule deer/united states/w-848-83/1983) (dpv)
CNPV058	canarypox virus (cnpv)
OPG045	variola virus
A9	alcelaphine herpesvirus 1 (strain c500) (alhv-1) (malignant catarrhal fever virus)
	simian adenovirus serotype 7 (sadv-7) (simian adenovirus 7)
	canine adenovirus serotype 1 (strain glaxo) (cadv-1) (canine adenovirus 1 (strain glaxo))
OPG045	vaccinia virus (strain copenhagen) (vacv)
OPG045	rabbitpox virus (strain utrecht) (rpv)
OPG045	vaccinia virus (strain tian tan) (vacv)
	tree shrew adenovirus serotype 1 (tsadv-1) (tupaia adenovirus 1)
	murine adenovirus a serotype 1 (madv-1) (murine adenovirus 1)
	canine adenovirus serotype 2 (strain toronto a 26-61) (cadv-2) (canine adenovirus 2 (strain toronto a 26-61))
	canine adenovirus serotype 2 (cadv-2) (canine adenovirus 2)
	canine adenovirus serotype 1 (strain cll) (cadv-1) (canine adenovirus 1 (strain cll))
	canine adenovirus serotype 1 (strain ri261) (cadv-1) (canine adenovirus 1 (strain ri261))
RIR1	human herpesvirus 1 (strain 17) (hhv-1) (human herpes simplex virus 1)
RIR1	human herpesvirus 2 (strain hg52) (hhv-2) (human herpes simplex virus 2)
OPG199	cowpox virus (strain brighton red) (cpv)
UL36	human cytomegalovirus (strain merlin) (hhv-5) (human herpesvirus 5)
TRX1	varicella-zoster virus (strain dumas) (hhv-3) (human herpesvirus 3)
RIR1	human herpesvirus 2 (strain 333) (hhv-2) (human herpes simplex virus 2)
OPG199	vaccinia virus (strain western reserve) (vacv) (vaccinia virus (strain wr))
p27	african swine fever virus (isolate pig/haiti/h811/1981) (asfv)
p27	african swine fever virus (isolate tick/south africa/wildebeeslaagte m1/1996) (asfv)
OPG199	variola virus (isolate human/india/ind3/1967) (varv) (smallpox virus)
OPG199	variola virus
	human adenovirus b serotype 3 (hadv-3) (human adenovirus 3)
OPG199	rabbitpox virus (strain utrecht) (rpv)
SERP2	myxoma virus (strain lausanne) (myxv)
SERP2	myxoma virus (strain uriarra) (myxv)
p27	african swine fever virus (isolate tick/zimbabwe/chiredzi ch1/1983) (asfv)
p27	african swine fever virus (isolate tick/south africa/pretoriuskop pr5/1996) (asfv)
	human adenovirus c serotype 6 (hadv-6) (human adenovirus 6)
p27	african swine fever virus (strain e-70 ms16) (asfv)
p27	african swine fever virus (isolate pig/spain/e-75/1975) (asfv)
p27	african swine fever virus (isolate pig/portugal/lis 60/1960) (asfv)
E3	bovine adenovirus b serotype 3 (badv-3) (mastadenovirus bos3)
NS1	murine minute virus (strain mvm prototype) (mvm) (murine minute virus (strain mvm(p)))
US3	human herpesvirus 1 (strain 17) (hhv-1) (human herpes simplex virus 1)
N	hantaan virus (strain 76-118) (korean hemorrhagic fever virus)
E6	human papillomavirus type 18
1C	human respiratory syncytial virus a (strain a2)
P/X	borna disease virus (strain v) (bdv)
UL37	human cytomegalovirus (strain ad169) (hhv-5) (human herpesvirus 5)
GP	rift valley fever virus (strain zh-548 m12) (rvfv)
OPG065	vaccinia virus (strain western reserve) (vacv) (vaccinia virus (strain wr))
	human enterovirus 71 (strain usa/brcr/1970) (ev71) (ev-71)
MDV005	gallid herpesvirus 2 (strain chicken/md5/atcc vr-987) (gahv-2) (marek's disease herpesvirus type 1)
NS1	human parvovirus b19 (strain hv) (hpv b19)
NS1	hamster parvovirus h1
EBNA6	epstein-barr virus (strain b95-8) (hhv-4) (human herpesvirus 4)
1B	human respiratory syncytial virus a (strain a2)
E6	human papillomavirus 33
NS1	feline panleukopenia virus (fpv)
E6	bovine papillomavirus type 1
NS1	human parvovirus b19 (isolate au) (hpv b19)
NS1	murine minute virus (strain mvmi) (mvm) (murine parvovirus)
66	varicella-zoster virus (strain dumas) (hhv-3) (human herpesvirus 3)
V	newcastle disease virus (strain chicken/united states/b1/48) (ndv)
NS1	canine parvovirus type 2 (isolate dog/united states/cpv-n/1978) (cpv-2)
US3	human herpesvirus 2 (strain hg52) (hhv-2) (human herpes simplex virus 2)
NS1	porcine parvovirus (strain nadl-2) (ppv)
PK	suid herpesvirus 1 (strain nia-3) (suhv-1) (pseudorabies virus (strain nia-3))
E6	human papillomavirus 39
NS1	feline panleukopenia virus (strain 193) (fpv)
E6	human papillomavirus 35
NS1	mink enteritis virus (strain abashiri) (mev)
NS1	parvovirus luiii
NS1	porcine parvovirus (strain kresse) (ppv)
US1206	gallid herpesvirus 2 (strain ga) (gahv-2) (marek's disease herpesvirus type 1)
vIRF-2	human herpesvirus 8 type p (isolate gk18) (hhv-8) (kaposi's sarcoma-associated herpesvirus)
UL37	human cytomegalovirus (strain merlin) (hhv-5) (human herpesvirus 5)
OPG021	monkeypox virus
OPG065	monkeypox virus
K7	human herpesvirus 8 type p (isolate gk18) (hhv-8) (kaposi's sarcoma-associated herpesvirus)
UL38	human cytomegalovirus (strain merlin) (hhv-5) (human herpesvirus 5)
1B	human respiratory syncytial virus b (strain b1)
1C	human respiratory syncytial virus b (strain b1)
E6	cottontail rabbit papillomavirus (strain kansas) (crpv) (papillomavirus sylvilagi)
E6	odocoileus virginianus papillomavirus 1 (dpv) (deer papillomavirus)
E6	human papillomavirus 11
E6	human papillomavirus type 8
E6	human papillomavirus type 6b
E6	human papillomavirus type 1 (human papillomavirus type 1a)
E6	human papillomavirus 5
OPG021	vaccinia virus (strain lc16m8) (vacv)
11K	human parvovirus b19 (strain hv) (hpv b19)
1C	human respiratory syncytial virus a (strain s-2) (hrsv-s2)
	crimean-congo hemorrhagic fever virus (strain nigeria/ibar10200/1970) (cchfv)
E6	bos taurus papillomavirus 2 (bovine papillomavirus 2)
E6	european elk papillomavirus (eepv)
OPG037	vaccinia virus (strain western reserve) (vacv) (vaccinia virus (strain wr))
OPG035	vaccinia virus (strain western reserve) (vacv) (vaccinia virus (strain wr))
E6	human papillomavirus 31
E6	human papillomavirus 43
E6	human papillomavirus 44
OPG065	vaccinia virus (strain copenhagen) (vacv)
E6	human papillomavirus 45
E6	human papillomavirus 57
E6	macaca mulata papillomavirus 1 (rhpv 1) (rhesus papillomavirus type 1)
E6	human papillomavirus 47
1C	human respiratory syncytial virus b (strain 18537)
1B	human respiratory syncytial virus b (strain 18537)
E6	human papillomavirus 56
E6	human papillomavirus type 2a
E6	human papillomavirus 51
E6	human papillomavirus 58
E6	human papillomavirus type 5b
E6	human papillomavirus 42
E6	human papillomavirus type 41
E6	human papillomavirus type me180
E6	human papillomavirus 14
E6	human papillomavirus 20
E6	human papillomavirus 21
E6	human papillomavirus 25
	equine herpesvirus 1 (strain ab4p) (ehv-1) (equine abortion virus)
E6	micromys minutus papillomavirus (mmpv) (old world harvest mouse papillomavirus)
E6	mastomys natalensis papillomavirus (isolate african multimammate rat) (mnpv)
OPG065	variola virus (isolate human/india/ind3/1967) (varv) (smallpox virus)
E6	human papillomavirus 3
E6	human papillomavirus 7
E6	human papillomavirus 9
E6	human papillomavirus type 10
E6	human papillomavirus 12
E6	human papillomavirus 15
E6	human papillomavirus 17
E6	human papillomavirus 19
E6	human papillomavirus type 26
E6	human papillomavirus 27
E6	human papillomavirus 30
E6	human papillomavirus type 32
E6	human papillomavirus type 34
E6	human papillomavirus 40
E6	human papillomavirus type 49
E6	human papillomavirus 52
E6	human papillomavirus type 53
E6	human papillomavirus 22
E6	human papillomavirus 23
E6	human papillomavirus 24
E6	human papillomavirus 28
E6	human papillomavirus 29
E6	human papillomavirus type 70
E6	human papillomavirus 36
E6	human papillomavirus 68
	equine herpesvirus 1 (strain v592) (ehv-1) (equine abortion virus)
OPG021	cowpox virus (strain gri-90 / grishak) (cpv)
E6	human papillomavirus 13
E6	pygmy chimpanzee papillomavirus type 1 (pcpv-1)
US2	cercopithecine herpesvirus 9 (strain dhv) (cehv-9) (simian varicella virus)
E6	human papillomavirus 4
E6	human papillomavirus type 63
E6	human papillomavirus 65
	bovine herpesvirus 1.2 (strain st) (bohv-1) (infectious bovine rhinotracheitis virus)
K1	human herpesvirus 8 type p (isolate gk18) (hhv-8) (kaposi's sarcoma-associated herpesvirus)
OPG021	vaccinia virus (strain lc16m0) (vacv)
	varicella-zoster virus (strain oka vaccine) (hhv-3) (human herpesvirus 3)
1C	bovine respiratory syncytial virus (strain a51908) (brs)
1B	bovine respiratory syncytial virus (strain a51908) (brs)
1C	ovine respiratory syncytial virus (strain wsu 83-1578) (orsv)
1B	ovine respiratory syncytial virus (strain wsu 83-1578) (orsv)
US3	psittacid herpesvirus 1 (isolate amazon parrot/-/97-0001/1997) (pshv-1) (pacheco's disease virus)
E6	human papillomavirus type 94
OPG021	variola virus (isolate human/india/ind3/1967) (varv) (smallpox virus)
m011L	myxoma virus (strain lausanne) (myxv)
E6	human papillomavirus 38
E6	human papillomavirus type 48
E6	human papillomavirus type 60
E6	human papillomavirus type 61
E6	human papillomavirus 66
E6	human papillomavirus type 54
E6	human papillomavirus type 6a
OPG021	ectromelia virus (strain moscow) (ectv) (mousepox virus)
1B	human respiratory syncytial virus
1C	human respiratory syncytial virus
E6	canine oral papillomavirus (strain y62) (copv)
E6	bovine papillomavirus type 5
OPG021	cowpox virus (strain brighton red) (cpv)
OPG021	monkeypox virus (strain zaire-96-i-16) (mpx)
	yaba-like disease virus (yldv)
MDV092	gallid herpesvirus 2 (strain chicken/md5/atcc vr-987) (gahv-2) (marek's disease herpesvirus type 1)
E6	human papillomavirus 69
OPG037	monkeypox virus
ORF4	porcine circovirus 2 (pcv2)
P/X	borna disease virus 1 (bodv-1)
OPG035	monkeypox virus
UL38	human cytomegalovirus (strain ad169) (hhv-5) (human herpesvirus 5)
OPG037	vaccinia virus (strain copenhagen) (vacv)
OPG035	vaccinia virus (strain copenhagen) (vacv)
OPG037	variola virus (isolate human/india/ind3/1967) (varv) (smallpox virus)
OPG035	variola virus (isolate human/india/ind3/1967) (varv) (smallpox virus)
EBNA6	epstein-barr virus (strain gd1) (hhv-4) (human herpesvirus 4)
EBNA6	epstein-barr virus (strain ag876) (hhv-4) (human herpesvirus 4)
U19	human herpesvirus 6a (strain uganda-1102) (hhv-6 variant a) (human b lymphotropic virus)
MC163R	molluscum contagiosum virus subtype 1 (mocv) (mcvi)
U19	human herpesvirus 6b (strain z29) (hhv-6 variant b) (human b lymphotropic virus)
SMG7	arabidopsis thaliana (mouse-ear cress)
het-Q1	podospora anserina (strain s / atcc mya-4624 / dsm 980 / fgsc 10383) (pleurage anserina)
EXA1	arabidopsis thaliana (mouse-ear cress)
rcd-1-1	neurospora crassa (strain atcc 24698 / 74-or23-1a / cbs 708.71 / dsm 1257 / fgsc 987)
GSDME	equus caballus (horse)
vha-3	caenorhabditis elegans
vha-3	caenorhabditis briggsae
rcd-1-2	neurospora crassa
pgam5	xenopus laevis
pgam5	xenopus tropicalis (western clawed frog) (silurana tropicalis)
vha-2	caenorhabditis briggsae
PET9	saccharomyces cerevisiae
SNL1	saccharomyces cerevisiae
YBL055C	saccharomyces cerevisiae
PDS1	saccharomyces cerevisiae
CAF4	saccharomyces cerevisiae
SIR2	saccharomyces cerevisiae
HOS3	saccharomyces cerevisiae
YSP1	saccharomyces cerevisiae
IZH2	saccharomyces cerevisiae
TMA19	saccharomyces cerevisiae
CDC48	saccharomyces cerevisiae
AAAS	homo sapiens
ABCB6	homo sapiens
ABHD6	homo sapiens
ABO	homo sapiens
ACADM	homo sapiens
ACCS	homo sapiens
ACE	homo sapiens
ACE2	homo sapiens
ACOD1	homo sapiens
ACP5	homo sapiens
ACSM3	homo sapiens
ADGRL4	homo sapiens
ADIPOQ	homo sapiens
ADSL	homo sapiens
AGFG1	homo sapiens
AHI1	homo sapiens
AHSG	homo sapiens
AICDA	homo sapiens
AKAP13	homo sapiens
AMH	homo sapiens
ANGPT2	homo sapiens
ANXA13	homo sapiens
AOC3	homo sapiens
AOX1	homo sapiens
AP5Z1	homo sapiens
APEX2	homo sapiens
ARIH1	homo sapiens
ARPC1B	homo sapiens
ARPP21	homo sapiens
ARSB	homo sapiens
ASIP	homo sapiens
ASL	homo sapiens
ASPRV1	homo sapiens
ASPSCR1	homo sapiens
ASXL1	homo sapiens
ATP12A	homo sapiens
ATP1A3	homo sapiens
ATP4A	homo sapiens
ATP6AP2	homo sapiens
ATP6V0C	homo sapiens
B3GALNT1	homo sapiens
BCAR3	homo sapiens
BCS1L	homo sapiens
BLNK	homo sapiens
BMP2K	homo sapiens
BMPER	homo sapiens
BRAP	homo sapiens
BTG3	homo sapiens
BZW1	homo sapiens
C1S	homo sapiens
CA1	homo sapiens
CAD	homo sapiens
CALD1	homo sapiens
CAST	homo sapiens
CCDC130	homo sapiens
CCK	homo sapiens
CCL27	homo sapiens
CCL28	homo sapiens
CCL7	homo sapiens
CCR1	homo sapiens
CCRL2	homo sapiens
CD19	homo sapiens
CD46	homo sapiens
CD48	homo sapiens
CD53	homo sapiens
CD68	homo sapiens
CD74	homo sapiens
CD86	homo sapiens
CD8A	homo sapiens
CDCA7L	homo sapiens
CDKN3	homo sapiens
CDV3	homo sapiens
CEL	homo sapiens
CENPJ	homo sapiens
CEP250	homo sapiens
CFD	homo sapiens
CFH	homo sapiens
CFI	homo sapiens
CGA	homo sapiens
CHPT1	homo sapiens
CIITA	homo sapiens
CKB	homo sapiens
CKLF	homo sapiens
CLTA	homo sapiens
CMA1	homo sapiens
CMAS	homo sapiens
CMIP	homo sapiens
COL11A2	homo sapiens
COL4A5	homo sapiens
COMT	homo sapiens
CPB2	homo sapiens
CPE	homo sapiens
CPQ	homo sapiens
CR2	homo sapiens
CREM	homo sapiens
CRIP2	homo sapiens
CRISPLD2	homo sapiens
CRTAP	homo sapiens
CRYGC	homo sapiens
CST7	homo sapiens
CTF1	homo sapiens
CTSF	homo sapiens
CUX1	homo sapiens
CWC15	homo sapiens
CXCL2	homo sapiens
CXCL3	homo sapiens
CXCR6	homo sapiens
CYP11A1	homo sapiens
CYP1A2	homo sapiens
CYP4F3	homo sapiens
CYTIP	homo sapiens
DAAM1	homo sapiens
DBNL	homo sapiens
DDC	homo sapiens
DDX19A	homo sapiens
DES	homo sapiens
DMD	homo sapiens
DMTN	homo sapiens
DPEP1	homo sapiens
DSP	homo sapiens
DUSP28	homo sapiens
DYNAP	homo sapiens
EBP	homo sapiens
ECD	homo sapiens
EDN3	homo sapiens
EEF1A2	homo sapiens
EEF1AKNMT	homo sapiens
EHMT1	homo sapiens
ELK3	homo sapiens
EMB	homo sapiens
ENTPD1	homo sapiens
EPHA3	homo sapiens
EPHB2	homo sapiens
EPX	homo sapiens
ERAP1	homo sapiens
ERG	homo sapiens
ERVW-1	homo sapiens
EVA1C	homo sapiens
F2R	homo sapiens
F3	homo sapiens
FABP1	homo sapiens
FBF1	homo sapiens
FBN1	homo sapiens
FOLH1	homo sapiens
FOSB	homo sapiens
FYCO1	homo sapiens
GAK	homo sapiens
GALNS	homo sapiens
GALT	homo sapiens
GATA3	homo sapiens
GATM	homo sapiens
GDF10	homo sapiens
GEN1	homo sapiens
GGTA1P	homo sapiens
GIGYF2	homo sapiens
GJB6	homo sapiens
GLA	homo sapiens
GLB1	homo sapiens
GLYAT	homo sapiens
GNAS	homo sapiens
GOLGB1	homo sapiens
GOLPH3	homo sapiens
GPNMB	homo sapiens
GPR84	homo sapiens
GRK6	homo sapiens
GTF2B	homo sapiens
GTF2F2	homo sapiens
GUSB	homo sapiens
HAT1	homo sapiens
HDGFL2	homo sapiens
HGFAC	homo sapiens
HGS	homo sapiens
HHEX	homo sapiens
HLA-C	homo sapiens
HLA-DOA	homo sapiens
HLA-DPA1	homo sapiens
HLA-DQA1	homo sapiens
HLA-DRB1	homo sapiens
HLA-DRB3	homo sapiens
HMGCR	homo sapiens
HMOX2	homo sapiens
HNRNPC	homo sapiens
HNRNPK	homo sapiens
HPD	homo sapiens
HSPA14	homo sapiens
HSPB2	homo sapiens
HSPB8	homo sapiens
HYLS1	homo sapiens
ICAM1	homo sapiens
IDO1	homo sapiens
IFI44L	homo sapiens
IFIT1	homo sapiens
IFITM1	homo sapiens
IFITM3	homo sapiens
IFNGR2	homo sapiens
IGF2R	homo sapiens
IGHE	homo sapiens
IGHG3	homo sapiens
IGHV3-23	homo sapiens
IL10RB	homo sapiens
IL18R1	homo sapiens
IL1R1	homo sapiens
IL23A	homo sapiens
IL31RA	homo sapiens
IL3RA	homo sapiens
IL9	homo sapiens
IMPA1	homo sapiens
INSIG1	homo sapiens
IP6K1	homo sapiens
IP6K2	homo sapiens
IRF7	homo sapiens
ISG20	homo sapiens
ITGA2B	homo sapiens
ITGAL	homo sapiens
ITK	homo sapiens
IVD	homo sapiens
JUND	homo sapiens
KCNE1	homo sapiens
KCNJ2	homo sapiens
KCNMA1	homo sapiens
KDM5B	homo sapiens
KLKB1	homo sapiens
KLRC2	homo sapiens
KRT12	homo sapiens
KRT23	homo sapiens
LAMP3	homo sapiens
LAT	homo sapiens
LDHD	homo sapiens
LDLR	homo sapiens
LIX1	homo sapiens
LNPK	homo sapiens
LRBA	homo sapiens
LRP2	homo sapiens
LXN	homo sapiens
LYVE1	homo sapiens
LZTFL1	homo sapiens
MAG	homo sapiens
MAP1A	homo sapiens
MAP6	homo sapiens
MARCKSL1	homo sapiens
MARK3	homo sapiens
MASP2	homo sapiens
MAT2A	homo sapiens
MCAT	homo sapiens
MCF2L	homo sapiens
MCIDAS	homo sapiens
MCOLN1	homo sapiens
MGMT	homo sapiens
MGP	homo sapiens
MMP1	homo sapiens
MMP19	homo sapiens
MNAT1	homo sapiens
MNT	homo sapiens
MPV17	homo sapiens
MRAP	homo sapiens
MS4A1	homo sapiens
MTUS1	homo sapiens
MYCBP2	homo sapiens
MYLIP	homo sapiens
NAAA	homo sapiens
NAPSA	homo sapiens
NBPF10	homo sapiens
NCAPG2	homo sapiens
NDUFAF3	homo sapiens
NECTIN1	homo sapiens
NELFE	homo sapiens
NEU1	homo sapiens
NINL	homo sapiens
NOCT	homo sapiens
NPAT	homo sapiens
NPC2	homo sapiens
NR1I2	homo sapiens
NR2E3	homo sapiens
NR5A1	homo sapiens
NUP35	homo sapiens
NUSAP1	homo sapiens
NXF1	homo sapiens
OASL	homo sapiens
OCA2	homo sapiens
OSBP	homo sapiens
OSTF1	homo sapiens
P2RY12	homo sapiens
PAFAH1B1	homo sapiens
PAGR1	homo sapiens
PANK2	homo sapiens
PAOX	homo sapiens
PCSK1N	homo sapiens
PCTP	homo sapiens
PDE4DIP	homo sapiens
PDF	homo sapiens
PDXK	homo sapiens
PHB2	homo sapiens
PIAS2	homo sapiens
PIGF	homo sapiens
PIK3CB	homo sapiens
PIKFYVE	homo sapiens
PLA1A	homo sapiens
PLA2G15	homo sapiens
PLA2G2D	homo sapiens
PLA2G5	homo sapiens
PLAC8	homo sapiens
PLAT	homo sapiens
PLEKHM1	homo sapiens
PLXNA2	homo sapiens
PNO1	homo sapiens
POC1A	homo sapiens
POLD1	homo sapiens
PPA1	homo sapiens
PPP1R10	homo sapiens
PRCC	homo sapiens
PRKN	homo sapiens
PRL	homo sapiens
PRSS1	homo sapiens
PSMB7	homo sapiens
PSMD1	homo sapiens
PSMD2	homo sapiens
PSMD8	homo sapiens
PSMG1	homo sapiens
PTCRA	homo sapiens
PTGS1	homo sapiens
PTN	homo sapiens
PTPMT1	homo sapiens
QKI	homo sapiens
RAB11A	homo sapiens
RAB18	homo sapiens
RAB40B	homo sapiens
RAB9A	homo sapiens
RAG2	homo sapiens
RARA	homo sapiens
RBMS3	homo sapiens
REM1	homo sapiens
RHOD	homo sapiens
RHOH	homo sapiens
RIOX1	homo sapiens
RIT1	homo sapiens
RNASE2	homo sapiens
RNMT	homo sapiens
RNPC3	homo sapiens
ROBO3	homo sapiens
RORC	homo sapiens
RPS20	homo sapiens
RRAD	homo sapiens
RSAD2	homo sapiens
RTN2	homo sapiens
S100A1	homo sapiens
S100A6	homo sapiens
S1PR1	homo sapiens
SAA1	homo sapiens
SCN11A	homo sapiens
SCPEP1	homo sapiens
SDC2	homo sapiens
SELENOP	homo sapiens
SELP	homo sapiens
SERPINF2	homo sapiens
SERPING1	homo sapiens
SERPINH1	homo sapiens
SERTAD2	homo sapiens
SFTPC	homo sapiens
SGCE	homo sapiens
SGSH	homo sapiens
SH2B1	homo sapiens
SINHCAF	homo sapiens
SKAP2	homo sapiens
SLA2	homo sapiens
SLC11A1	homo sapiens
SLC25A20	homo sapiens
SLC33A1	homo sapiens
SLC38A7	homo sapiens
SLC6A1	homo sapiens
SLC6A8	homo sapiens
SLC7A9	homo sapiens
SLURP1	homo sapiens
SMC2	homo sapiens
SMOX	homo sapiens
SNRPE	homo sapiens
SPAG5	homo sapiens
SPAG9	homo sapiens
SPP1	homo sapiens
SRF	homo sapiens
SRI	homo sapiens
SRR	homo sapiens
SRRM2	homo sapiens
SRY	homo sapiens
ST3GAL4	homo sapiens
STIL	homo sapiens
STT3A	homo sapiens
SULT1E1	homo sapiens
TANC2	homo sapiens
TAPBP	homo sapiens
TBC1D8	homo sapiens
TBCA	homo sapiens
TBXA2R	homo sapiens
TFAP4	homo sapiens
TFDP2	homo sapiens
TFPI	homo sapiens
THBD	homo sapiens
TJP1	homo sapiens
TLE3	homo sapiens
TLE4	homo sapiens
TNNT1	homo sapiens
TSPAN33	homo sapiens
TYMS	homo sapiens
UBE3A	homo sapiens
UBXN11	homo sapiens
UNG	homo sapiens
UQCC1	homo sapiens
USF2	homo sapiens
USP13	homo sapiens
UTP25	homo sapiens
VPS51	homo sapiens
VWF	homo sapiens
XCL1	homo sapiens
XPO1	homo sapiens
ZBTB32	homo sapiens
ZC3HAV1	homo sapiens
ZFYVE9	homo sapiens
CIB2	homo sapiens
ATRX	homo sapiens
CHGB	homo sapiens
FGFR4	homo sapiens
SLC6A2	homo sapiens
ATP7A	homo sapiens
PSG2	homo sapiens
RNF2	homo sapiens
RORA	homo sapiens
TLR6	homo sapiens
FUT4	homo sapiens
ACTN4	homo sapiens
CCNH	homo sapiens
RBP4	homo sapiens
TIE1	homo sapiens
FGF13	homo sapiens
TAL1	homo sapiens
KIF14	homo sapiens
KIFC1	homo sapiens
RAB7A	homo sapiens
DHRS3	homo sapiens
ARF1	homo sapiens
PRMT1	homo sapiens
CXADR	homo sapiens
CXCL13	homo sapiens
CYP19A1	homo sapiens
EPHA1	homo sapiens
GDF11	homo sapiens
HCLS1	homo sapiens
ITGB5	homo sapiens
NRP2	homo sapiens
PCSK5	homo sapiens
PRKD2	homo sapiens
RAB1B	homo sapiens
RAB6A	homo sapiens
SERPINB2	homo sapiens
IL23R	homo sapiens
CLASP2	homo sapiens
PLCL1	homo sapiens
SUOX	homo sapiens
HSF2	homo sapiens
LOX	homo sapiens
TPR	homo sapiens
CPSF2	homo sapiens
CTDSPL	homo sapiens
ENDOU	homo sapiens
ERCC5	homo sapiens
GPD2	homo sapiens
HNRNPD	homo sapiens
HOOK1	homo sapiens
NRCAM	homo sapiens
SLC1A3	homo sapiens
WDR11	homo sapiens
ZNF331	homo sapiens
ST6GALNAC2	homo sapiens
HOXD9	homo sapiens
SERPINB6	homo sapiens
RESF1	homo sapiens
ZNF638	homo sapiens
CTCF	homo sapiens
ELF4	homo sapiens
LMO2	homo sapiens
OSTM1	homo sapiens
CKS2	homo sapiens
DLGAP5	homo sapiens
HNRNPA2B1	homo sapiens
HCRT	homo sapiens
MYO5B	homo sapiens
SOCS4	homo sapiens
CD80	homo sapiens
IL27	homo sapiens
IL4R	homo sapiens
ACTR3	homo sapiens
ADAMTS1	homo sapiens
ADH6	homo sapiens
ARNT2	homo sapiens
ATF7	homo sapiens
C1QTNF6	homo sapiens
COPB2	homo sapiens
COPS7A	homo sapiens
DSC2	homo sapiens
EFNB1	homo sapiens
EIF4A1	homo sapiens
FBLN1	homo sapiens
FBLN2	homo sapiens
GALNT2	homo sapiens
HLA-DQB1	homo sapiens
IL17D	homo sapiens
IL1RL1	homo sapiens
IRF2	homo sapiens
KAT6B	homo sapiens
KLHL6	homo sapiens
KLHL7	homo sapiens
PGAP3	homo sapiens
PPME1	homo sapiens
PRSS23	homo sapiens
PTGER4	homo sapiens
PTPN14	homo sapiens
PTPRCAP	homo sapiens
RUFY1	homo sapiens
RUFY3	homo sapiens
SEMA3B	homo sapiens
SEMA4D	homo sapiens
SGCB	homo sapiens
SLCO2A1	homo sapiens
TCF4	homo sapiens
TOX	homo sapiens
UBR2	homo sapiens
VASP	homo sapiens
EIF3L	homo sapiens
CYP39A1	homo sapiens
LPP	homo sapiens
ST8SIA4	homo sapiens
MAST2	homo sapiens
PAFAH1B3	homo sapiens
AP1G1	homo sapiens
KRT13	homo sapiens
PTPRK	homo sapiens
COL17A1	homo sapiens
IRF4	homo sapiens
INPP5A	homo sapiens
PRPF38B	homo sapiens
SLC6A5	homo sapiens
EML4	homo sapiens
TWF1	homo sapiens
CHL1	homo sapiens
CHRNA7	homo sapiens
DSC3	homo sapiens
MORF4L1	homo sapiens
ADAM11	homo sapiens
CDK14	homo sapiens
DCTD	homo sapiens
DLG1	homo sapiens
ESD	homo sapiens
SLAMF1	homo sapiens
SPTBN1	homo sapiens
GALC	homo sapiens
ANKRD11	homo sapiens
LIMS1	homo sapiens
MT1X	homo sapiens
PDGFRL	homo sapiens
PUDP	homo sapiens
QPCT	homo sapiens
RAB2A	homo sapiens
SEMA4A	homo sapiens
TNFSF4	homo sapiens
MEMO1	homo sapiens
AVPR1A	homo sapiens
CACNA1A	homo sapiens
GABBR1	homo sapiens
RIT2	homo sapiens
HPCA	homo sapiens
MT1H	homo sapiens
MAGI1	homo sapiens
ALDH9A1	homo sapiens
CCNC	homo sapiens
CHI3L2	homo sapiens
CRHBP	homo sapiens
ITGB8	homo sapiens
NELL2	homo sapiens
NRK	homo sapiens
PPP1R12C	homo sapiens
USP1	homo sapiens
RAB11B	homo sapiens
APPBP2	homo sapiens
OAZ1	homo sapiens
PSG1	homo sapiens
PTPRN2	homo sapiens
SLC18A2	homo sapiens
AP1S2	homo sapiens
ATOX1	homo sapiens
CD84	homo sapiens
DHRS7	homo sapiens
DOCK2	homo sapiens
ELL2	homo sapiens
HNMT	homo sapiens
NCOR1	homo sapiens
NT5C3A	homo sapiens
PPP1R14A	homo sapiens
PRG2	homo sapiens
PTGFRN	homo sapiens
PXDN	homo sapiens
RBM6	homo sapiens
SEC23A	homo sapiens
USP12	homo sapiens
TMEM64	homo sapiens
DCT	homo sapiens
CYP51A1	homo sapiens
SOCS5	homo sapiens
AGPAT1	homo sapiens
IL18BP	homo sapiens
PRELP	homo sapiens
SEMA7A	homo sapiens
TCEA2	homo sapiens
TMEM158	homo sapiens
SKAP1	homo sapiens
BDH2	homo sapiens
PAPPA	homo sapiens
SLC31A2	homo sapiens
INSL4	homo sapiens
LIPC	homo sapiens
PHACTR2	homo sapiens
ROPN1L	homo sapiens
DBT	homo sapiens
POFUT1	homo sapiens
DIS3	homo sapiens
CDC37L1	homo sapiens
HLA-DRB4	homo sapiens
IL27RA	homo sapiens
SP140	homo sapiens
HEXB	homo sapiens
AMPD3	homo sapiens
CYB5A	homo sapiens
RAB43	homo sapiens
SLC22A5	homo sapiens
EVI2A	homo sapiens
RPL7A	homo sapiens
HELZ	homo sapiens
GGA3	homo sapiens
HLX	homo sapiens
C1orf61	homo sapiens
DNALI1	homo sapiens
MOGAT2	homo sapiens
POU2AF1	homo sapiens
PWAR5	homo sapiens
RIN2	homo sapiens
SP3	homo sapiens
SSR3	homo sapiens
SVIL	homo sapiens
ADAMTS3	homo sapiens
CNKSR2	homo sapiens
PRKACB	homo sapiens
ATP5ME	homo sapiens
LRRFIP2	homo sapiens
SNX8	homo sapiens
MINK1	homo sapiens
AKAP6	homo sapiens
ERMP1	homo sapiens
DNAJA1	homo sapiens
ATP6V0A1	homo sapiens
CYBRD1	homo sapiens
DDX11	homo sapiens
DUSP8	homo sapiens
ERICH1	homo sapiens
HIBCH	homo sapiens
INPP1	homo sapiens
MPP3	homo sapiens
NFYB	homo sapiens
PHIP	homo sapiens
POLR2F	homo sapiens
SLC26A10	homo sapiens
SLC6A12	homo sapiens
SPIDR	homo sapiens
TAF1C	homo sapiens
CSF2RB	homo sapiens
MAN1A1	homo sapiens
N4BP1	homo sapiens
GM2A	homo sapiens
GYPB	homo sapiens
ITPKB	homo sapiens
LCP2	homo sapiens
POMP	homo sapiens
TNFSF18	homo sapiens
APBA3	homo sapiens
CACNA1I	homo sapiens
CASD1	homo sapiens
DOCK4	homo sapiens
HLA-DRB5	homo sapiens
ITIH2	homo sapiens
KCNK1	homo sapiens
LRMDA	homo sapiens
TEFM	homo sapiens
POLR2D	homo sapiens
HSD17B10	homo sapiens
GNPNAT1	homo sapiens
SLC9A6	homo sapiens
ALDH3B2	homo sapiens
AP3B2	homo sapiens
RHOBTB3	homo sapiens
ZNF507	homo sapiens
DSCAM	homo sapiens
ATP6V0B	homo sapiens
C3AR1	homo sapiens
RC3H1	homo sapiens
ACSM2A	homo sapiens
ALDH8A1	homo sapiens
ARPC3	homo sapiens
ASMTL	homo sapiens
ATP5MPL	homo sapiens
CEPT1	homo sapiens
CHRNE	homo sapiens
COG6	homo sapiens
CREBL2	homo sapiens
DDX18	homo sapiens
DIPK1A	homo sapiens
ENPP5	homo sapiens
EPS8L1	homo sapiens
FMO4	homo sapiens
GIMAP4	homo sapiens
GOLGA4	homo sapiens
GTF2H2C	homo sapiens
GTF3C4	homo sapiens
HIBADH	homo sapiens
KCNA4	homo sapiens
LINS1	homo sapiens
LRRTM3	homo sapiens
MED17	homo sapiens
MFSD6	homo sapiens
MGAT2	homo sapiens
MTMR10	homo sapiens
NDEL1	homo sapiens
PCDH1	homo sapiens
PCYT2	homo sapiens
PHF3	homo sapiens
PLD6	homo sapiens
PLPPR3	homo sapiens
PPIEL	homo sapiens
PPP1CC	homo sapiens
RABGGTB	homo sapiens
RAP1GAP2	homo sapiens
RPL23AP7	homo sapiens
SEC22A	homo sapiens
SH3D19	homo sapiens
SLC25A46	homo sapiens
SLC30A5	homo sapiens
SLC35B1	homo sapiens
SLC35F5	homo sapiens
SLC7A6OS	homo sapiens
SNAPC3	homo sapiens
SNX17	homo sapiens
STAU2	homo sapiens
SYNC	homo sapiens
TBC1D4	homo sapiens
UBTD2	homo sapiens
UTP3	homo sapiens
VDAC1P5	homo sapiens
ZNF518A	homo sapiens
UBB	homo sapiens
CBX8	homo sapiens
ANTXR1	homo sapiens
FANCI	homo sapiens
RFC3	homo sapiens
RPA1	homo sapiens
CNOT9	homo sapiens
ANKRD1	homo sapiens
BABAM1	homo sapiens
POLD2	homo sapiens
RGCC	homo sapiens
PLA2R1	homo sapiens
RFWD3	homo sapiens
RPA3	homo sapiens
FBXO31	homo sapiens
SYF2	homo sapiens
MYO6	homo sapiens
UBA52	homo sapiens
USP10	homo sapiens
CLSPN	homo sapiens
CUL4B	homo sapiens
ERCC8	homo sapiens
RBBP8	homo sapiens
RFC1	homo sapiens
SLC19A1	homo sapiens
TRIM32	homo sapiens
XPA	homo sapiens
CNOT7	homo sapiens
CNOT8	homo sapiens
E2F7	homo sapiens
POLD3	homo sapiens
ARTN	homo sapiens
RAD18	homo sapiens
RFC4	homo sapiens
RFC2	homo sapiens
MAD2L2	homo sapiens
POLD4	homo sapiens
TAOK3	homo sapiens
USP32	homo sapiens
CNOT2	homo sapiens
RPS6KA6	homo sapiens
NPAS2	homo sapiens
FOXN3	homo sapiens
DGKZ	homo sapiens
RPS27A	homo sapiens
CRY1	homo sapiens
DDX39B	homo sapiens
DEPDC1B	homo sapiens
KDM4D	homo sapiens
NSMCE1	homo sapiens
RNASEH2B	homo sapiens
SERPINA2	homo sapiens
SPRED2	homo sapiens
PPP2R5C	homo sapiens
BATF	homo sapiens
CNOT3	homo sapiens
EEF1E1	homo sapiens
MRPS28	homo sapiens
PNKP	homo sapiens
CNOT4	homo sapiens
MRPS11	homo sapiens
PRPF19	homo sapiens
CNOT1	homo sapiens
PAXIP1	homo sapiens
THOC5	homo sapiens
BRSK1	homo sapiens
SETMAR	homo sapiens
RPA2	homo sapiens
RINT1	homo sapiens
ABRAXAS1	homo sapiens
PLK5	homo sapiens
CNRIP1	homo sapiens
WAC	homo sapiens
NEK11	homo sapiens
CEP63	homo sapiens
RFC5	homo sapiens
FBH1	homo sapiens
UBE2V2	homo sapiens
TNKS1BP1	homo sapiens
REXO2	homo sapiens
LRIF1	homo sapiens
PGAP2	homo sapiens
CNOT10	homo sapiens
CNOT11	homo sapiens
CNOT6L	homo sapiens
SP100	homo sapiens
INGX	homo sapiens
INSL6	homo sapiens
MRPS26	homo sapiens
MRPS35	homo sapiens
MRPS9	homo sapiens
NACC2	homo sapiens
NSMCE4A	homo sapiens
NUDT16	homo sapiens
POLR1A	homo sapiens
POLR1B	homo sapiens
PRKCG	homo sapiens
SLF1	homo sapiens
SLF2	homo sapiens
TAF9B	homo sapiens
TMEM161A	homo sapiens
RNASE3	homo sapiens
KCNH4	homo sapiens
MAP2K5	homo sapiens
MAP3K11	homo sapiens
MAP3K2	homo sapiens
MAPK8IP2	homo sapiens
MKNK1	homo sapiens
NR0B2	homo sapiens
TNIK	homo sapiens
ARAF	homo sapiens
ETFA	homo sapiens
MAP4K4	homo sapiens
MAPK4	homo sapiens
NFKBIB	homo sapiens
PRKCH	homo sapiens
MAP4K1	homo sapiens
SPTAN1	homo sapiens
MAP2K2	homo sapiens
MAP3K13	homo sapiens
PFN2	homo sapiens
PIK3R2	homo sapiens
MAP4K3	homo sapiens
NCS1	homo sapiens
MAPK6	homo sapiens
RPS6KA4	homo sapiens
RPS6KA5	homo sapiens
CDK2AP1	homo sapiens
MAPKAPK5	homo sapiens
CLTC	homo sapiens
TUFM	homo sapiens
LMNB1	homo sapiens
MAP4K5	homo sapiens
NFAT5	homo sapiens
LMNB2	homo sapiens
MAP3K12	homo sapiens
TANK	homo sapiens
TONSL	homo sapiens
MAP3K6	homo sapiens
B4GALNT2	homo sapiens
MAPKAPK3	homo sapiens
NFKBIE	homo sapiens
NFKBIL1	homo sapiens
BORCS8-MEF2B	homo sapiens
CD7	homo sapiens
MAP4K2	homo sapiens
MAPK8IP3	homo sapiens
RAPGEF2	homo sapiens
SLC39A6	homo sapiens
DCN	homo sapiens
MMUT	homo sapiens
SFXN1	homo sapiens
ATP7B	homo sapiens
HYAL2	homo sapiens
SLC22A17	homo sapiens
TMPRSS6	homo sapiens
LRRK2	homo sapiens
ECHS1	homo sapiens
PCCA	homo sapiens
FBXL5	homo sapiens
HFE	homo sapiens
NEO1	homo sapiens
PRNP	homo sapiens
SLC25A37	homo sapiens
COMMD1	homo sapiens
TMC8	homo sapiens
BTBD9	homo sapiens
HJV	homo sapiens
ACADL	homo sapiens
SLC30A7	homo sapiens
SCARA5	homo sapiens
SLC39A5	homo sapiens
SLC39A10	homo sapiens
RHAG	homo sapiens
STEAP1	homo sapiens
HADHA	homo sapiens
HADHB	homo sapiens
IMMT	homo sapiens
RAP1GDS1	homo sapiens
SLC30A1	homo sapiens
SLC30A4	homo sapiens
STEAP2	homo sapiens
STEAP4	homo sapiens
TTC7A	homo sapiens
SLC8B1	homo sapiens
ACADS	homo sapiens
ATP2C1	homo sapiens
DISC1	homo sapiens
SLC46A1	homo sapiens
ECI1	homo sapiens
MTCH2	homo sapiens
HPX	homo sapiens
TFR2	homo sapiens
MCUR1	homo sapiens
NDFIP1	homo sapiens
SLC39A14	homo sapiens
PCCB	homo sapiens
NUBP1	homo sapiens
SLC39A8	homo sapiens
FTHL17	homo sapiens
HEBP2	homo sapiens
HADH	homo sapiens
PPP3CC	homo sapiens
ABCB7	homo sapiens
HEPH	homo sapiens
MCU	homo sapiens
MCUB	homo sapiens
CUTC	homo sapiens
MCEE	homo sapiens
ACADVL	homo sapiens
CCDC22	homo sapiens
EPB42	homo sapiens
ERFE	homo sapiens
FTH1P19	homo sapiens
HSH2D	homo sapiens
MICU2	homo sapiens
MYOC	homo sapiens
PICALM	homo sapiens
PPP2R3C	homo sapiens
PRND	homo sapiens
SFXN2	homo sapiens
SFXN3	homo sapiens
SFXN4	homo sapiens
SFXN5	homo sapiens
SLC30A8	homo sapiens
SLC39A12	homo sapiens
SLC39A13	homo sapiens
SLC8A3	homo sapiens
SMDT1	homo sapiens
KIF20B	homo sapiens
KPNA2	homo sapiens
INTS13	homo sapiens
SLC22A3	homo sapiens
INSR	homo sapiens
DCTN6	homo sapiens
INSM1	homo sapiens
MEN1	homo sapiens
PSMD9	homo sapiens
TICAM2	homo sapiens
TGFA	homo sapiens
POLE	homo sapiens
HSPA8	homo sapiens
RHOU	homo sapiens
MCM10	homo sapiens
STAG2	homo sapiens
BRINP1	homo sapiens
CKS1B	homo sapiens
GEM	homo sapiens
KAT2A	homo sapiens
LMLN	homo sapiens
PINX1	homo sapiens
RING1	homo sapiens
TOMM34	homo sapiens
PSMB9	homo sapiens
ADGRE5	homo sapiens
EMD	homo sapiens
ID4	homo sapiens
PSMA4	homo sapiens
PSME1	homo sapiens
UBE2I	homo sapiens
CTC1	homo sapiens
ATF7IP	homo sapiens
DMRT1	homo sapiens
ERCC4	homo sapiens
PSMD12	homo sapiens
RTEL1	homo sapiens
CDH13	homo sapiens
AKIRIN2	homo sapiens
ANP32E	homo sapiens
ATAD2	homo sapiens
CCNE2	homo sapiens
CENPA	homo sapiens
CENPU	homo sapiens
GMNN	homo sapiens
KIF15	homo sapiens
KIF4A	homo sapiens
NCAPG	homo sapiens
RAD51AP1	homo sapiens
BHLHE40	homo sapiens
GINS2	homo sapiens
PIMREG	homo sapiens
RSRC2	homo sapiens
TCF3	homo sapiens
SMARCD3	homo sapiens
ACVR1	homo sapiens
ARHGEF2	homo sapiens
ASPM	homo sapiens
CBX3	homo sapiens
CENPK	homo sapiens
CHMP2B	homo sapiens
DIAPH3	homo sapiens
ECT2	homo sapiens
EREG	homo sapiens
FANCD2	homo sapiens
KDM8	homo sapiens
KIF22	homo sapiens
LIN9	homo sapiens
LPIN1	homo sapiens
MTBP	homo sapiens
MZF1	homo sapiens
NCAPD2	homo sapiens
NEDD9	homo sapiens
NUP98	homo sapiens
PKD2	homo sapiens
PSMD14	homo sapiens
PTPN3	homo sapiens
RAD51B	homo sapiens
RECQL5	homo sapiens
RGS3	homo sapiens
RPS27	homo sapiens
SENP2	homo sapiens
SKA1	homo sapiens
SPDYA	homo sapiens
SRD5A1	homo sapiens
TIPIN	homo sapiens
TRA2A	homo sapiens
TRIM59	homo sapiens
UBR7	homo sapiens
USP2	homo sapiens
WWC1	homo sapiens
XPC	homo sapiens
CEP55	homo sapiens
MCM5	homo sapiens
ANLN	homo sapiens
CEP72	homo sapiens
CYP1A1	homo sapiens
MAU2	homo sapiens
CENPH	homo sapiens
SLC44A2	homo sapiens
CDKN2C	homo sapiens
CHFR	homo sapiens
TRIP13	homo sapiens
RRS1	homo sapiens
BUB3	homo sapiens
AFAP1L2	homo sapiens
AKAP9	homo sapiens
CBX5	homo sapiens
CDC73	homo sapiens
CETN1	homo sapiens
FSD1	homo sapiens
LTBP2	homo sapiens
NCOA5	homo sapiens
PTMS	homo sapiens
RAP1GAP	homo sapiens
RBBP4	homo sapiens
SEC62	homo sapiens
SPC24	homo sapiens
TCF7L1	homo sapiens
TTF2	homo sapiens
LNPEP	homo sapiens
PBRM1	homo sapiens
HMMR	homo sapiens
RAD51C	homo sapiens
ADGRG6	homo sapiens
CALM2	homo sapiens
CALM3	homo sapiens
ENTPD5	homo sapiens
MAD1L1	homo sapiens
TEX14	homo sapiens
ZWILCH	homo sapiens
PSMD7	homo sapiens
ASCL1	homo sapiens
CCNB2	homo sapiens
FEN1	homo sapiens
GINS4	homo sapiens
KIF23	homo sapiens
MYBL2	homo sapiens
OIP5	homo sapiens
SHCBP1	homo sapiens
TMPO	homo sapiens
AMD1	homo sapiens
CDK10	homo sapiens
DCP1A	homo sapiens
GOLGA2	homo sapiens
GSE1	homo sapiens
KLF9	homo sapiens
NASP	homo sapiens
SRSF7	homo sapiens
VANGL1	homo sapiens
NEDD1	homo sapiens
FGA	homo sapiens
RPRM	homo sapiens
EPGN	homo sapiens
ADH4	homo sapiens
AFAP1	homo sapiens
AIF1	homo sapiens
ALKBH1	homo sapiens
ANP32B	homo sapiens
ARHGEF39	homo sapiens
AURKC	homo sapiens
BANF1	homo sapiens
BCAT1	homo sapiens
BRINP3	homo sapiens
BTG4	homo sapiens
CACUL1	homo sapiens
CCDC8	homo sapiens
CCNY	homo sapiens
CDCA5	homo sapiens
CENPO	homo sapiens
CENPX	homo sapiens
CERS6	homo sapiens
CHAF1A	homo sapiens
CNN2	homo sapiens
COASY	homo sapiens
CREBRF	homo sapiens
CREBZF	homo sapiens
CTR9	homo sapiens
CXCL14	homo sapiens
DACT1	homo sapiens
DONSON	homo sapiens
ENOSF1	homo sapiens
ESCO2	homo sapiens
EXO1	homo sapiens
FBXL7	homo sapiens
FBXW5	homo sapiens
FHL1	homo sapiens
FOXK2	homo sapiens
FZD3	homo sapiens
HORMAD1	homo sapiens
HSPA13	homo sapiens
ILF2	homo sapiens
INCENP	homo sapiens
INPP5K	homo sapiens
IQGAP3	homo sapiens
KIF2A	homo sapiens
KMT5A	homo sapiens
KNL1	homo sapiens
KNTC1	homo sapiens
LARP7	homo sapiens
LMO4	homo sapiens
MTSS1	homo sapiens
NAB1	homo sapiens
NEK3	homo sapiens
NUCKS1	homo sapiens
PAX6	homo sapiens
PCDH7	homo sapiens
PDXP	homo sapiens
PHF8	homo sapiens
PIBF1	homo sapiens
PKMYT1	homo sapiens
PLS3	homo sapiens
PMEPA1	homo sapiens
PPP1R12A	homo sapiens
PPP2R5E	homo sapiens
PRR11	homo sapiens
PSMA1	homo sapiens
PSMB8	homo sapiens
PSMC3	homo sapiens
PTPN9	homo sapiens
RAB23	homo sapiens
RANGAP1	homo sapiens
RDX	homo sapiens
RPS6	homo sapiens
SGO1	homo sapiens
SNX9	homo sapiens
SUGT1	homo sapiens
TDG	homo sapiens
TMEM8B	homo sapiens
TNFAIP8L1	homo sapiens
TROAP	homo sapiens
TUBGCP5	homo sapiens
UBE2T	homo sapiens
USP44	homo sapiens
VCL	homo sapiens
VTA1	homo sapiens
WDR62	homo sapiens
YEATS4	homo sapiens
ZMYM1	homo sapiens
ZNFX1	homo sapiens
MBD1	homo sapiens
NSUN2	homo sapiens
CHAF1B	homo sapiens
CDC42EP4	homo sapiens
CDC45	homo sapiens
CDT1	homo sapiens
CEP135	homo sapiens
NIPBL	homo sapiens
PWP1	homo sapiens
AJUBA	homo sapiens
DCTN3	homo sapiens
DYNC1H1	homo sapiens
ID2	homo sapiens
RHPN1	homo sapiens
SDCCAG8	homo sapiens
SERPINB3	homo sapiens
SH3BP4	homo sapiens
SLC38A2	homo sapiens
SLFN11	homo sapiens
SMARCD1	homo sapiens
POLQ	homo sapiens
FOPNL	homo sapiens
COL7A1	homo sapiens
KNSTRN	homo sapiens
OVOL1	homo sapiens
TAF15	homo sapiens
USP8	homo sapiens
SPC25	homo sapiens
TTN	homo sapiens
CENPP	homo sapiens
PDS5B	homo sapiens
E2F8	homo sapiens
MCM4	homo sapiens
UBE2S	homo sapiens
MAP4	homo sapiens
MISP	homo sapiens
PTP4A1	homo sapiens
ABRAXAS2	homo sapiens
CAPS	homo sapiens
CAV2	homo sapiens
CDC34	homo sapiens
CDR2	homo sapiens
CEP126	homo sapiens
LTBP3	homo sapiens
MAGI2	homo sapiens
MBD4	homo sapiens
NABP1	homo sapiens
NRDC	homo sapiens
PDS5A	homo sapiens
PLRG1	homo sapiens
PSME2	homo sapiens
PTTG2	homo sapiens
RNF113A	homo sapiens
TOM1L1	homo sapiens
VRK1	homo sapiens
WASL	homo sapiens
NOLC1	homo sapiens
HRH1	homo sapiens
SLC6A4	homo sapiens
AP4B1	homo sapiens
CDCA2	homo sapiens
CETN3	homo sapiens
LBR	homo sapiens
MAPRE2	homo sapiens
MPLKIP	homo sapiens
PMS1	homo sapiens
POM121	homo sapiens
RAB8A	homo sapiens
RECQL4	homo sapiens
SOCS2	homo sapiens
SRSF5	homo sapiens
UBE2D1	homo sapiens
SMTN	homo sapiens
PNN	homo sapiens
NMB	homo sapiens
DCLRE1A	homo sapiens
FBXW11	homo sapiens
GATD3A	homo sapiens
MACF1	homo sapiens
OPN3	homo sapiens
SKA2	homo sapiens
TIMELESS	homo sapiens
FAM111B	homo sapiens
ACD	homo sapiens
ANAPC16	homo sapiens
BBS2	homo sapiens
CHMP1A	homo sapiens
CHMP1B	homo sapiens
DNAJB1	homo sapiens
GPSM2	homo sapiens
HAUS8	homo sapiens
HOXB4	homo sapiens
LIG1	homo sapiens
MCM6	homo sapiens
NEK1	homo sapiens
NFIC	homo sapiens
PLIN3	homo sapiens
PSMB6	homo sapiens
SETDB2	homo sapiens
PSMA5	homo sapiens
USH1C	homo sapiens
RCC2	homo sapiens
SELENON	homo sapiens
ASF1B	homo sapiens
CDCA8	homo sapiens
DTYMK	homo sapiens
GINS1	homo sapiens
HJURP	homo sapiens
JPT1	homo sapiens
NCAPH	homo sapiens
SMC4	homo sapiens
ZWINT	homo sapiens
ATRIP	homo sapiens
PPP2R2A	homo sapiens
TTC28	homo sapiens
CDK20	homo sapiens
CEP57	homo sapiens
CEP70	homo sapiens
CHMP4C	homo sapiens
CYB5R2	homo sapiens
DLG5	homo sapiens
DUSP3	homo sapiens
EIF4EBP2	homo sapiens
GADD45GIP1	homo sapiens
HAUS6	homo sapiens
HCFC1	homo sapiens
HSPA1L	homo sapiens
INTS7	homo sapiens
JMJD1C	homo sapiens
KIF2B	homo sapiens
KPNB1	homo sapiens
LARP1	homo sapiens
MAEA	homo sapiens
MAP9	homo sapiens
MCM8	homo sapiens
MID1	homo sapiens
MRI1	homo sapiens
NUP153	homo sapiens
NUP43	homo sapiens
PCNT	homo sapiens
PIF1	homo sapiens
POLA1	homo sapiens
PPP1R2	homo sapiens
PRKAR2B	homo sapiens
PSMB1	homo sapiens
PSMC6	homo sapiens
RCBTB2	homo sapiens
RCCD1	homo sapiens
RIDA	homo sapiens
RMI1	homo sapiens
RNF20	homo sapiens
RNF40	homo sapiens
RNPS1	homo sapiens
SKA3	homo sapiens
SMC3	homo sapiens
SUN2	homo sapiens
SV2B	homo sapiens
SLC25A15	homo sapiens
WSB1	homo sapiens
NEIL3	homo sapiens
NEUROG1	homo sapiens
THRAP3	homo sapiens
HUS1	homo sapiens
LIPH	homo sapiens
NUP93	homo sapiens
PCM1	homo sapiens
ARHGEF10	homo sapiens
PSMD11	homo sapiens
TGIF1	homo sapiens
FANCG	homo sapiens
SLC25A36	homo sapiens
CTDSP1	homo sapiens
INSIG2	homo sapiens
OIT3	homo sapiens
PNPT1	homo sapiens
PSRC1	homo sapiens
RAD54L	homo sapiens
RUVBL1	homo sapiens
USP21	homo sapiens
CDKL5	homo sapiens
PRPSAP1	homo sapiens
WEE2	homo sapiens
KCNC4	homo sapiens
CDK3	homo sapiens
CENPI	homo sapiens
ANKLE2	homo sapiens
TADA3	homo sapiens
ZNF365	homo sapiens
DHFR	homo sapiens
PHTF2	homo sapiens
POLA2	homo sapiens
RBM8A	homo sapiens
RPL13A	homo sapiens
TUBB2A	homo sapiens
ADAM22	homo sapiens
AZI2	homo sapiens
C4BPB	homo sapiens
CHAMP1	homo sapiens
CKAP5	homo sapiens
CRLS1	homo sapiens
ELP3	homo sapiens
FGFR1OP	homo sapiens
HLA-DRA	homo sapiens
INO80	homo sapiens
NAA50	homo sapiens
NDC1	homo sapiens
NEK4	homo sapiens
NKTR	homo sapiens
POLK	homo sapiens
SHTN1	homo sapiens
TDP1	homo sapiens
TRIM45	homo sapiens
TRIM71	homo sapiens
TSN	homo sapiens
TUBA4A	homo sapiens
PSMC5	homo sapiens
PHOX2B	homo sapiens
DIS3L2	homo sapiens
ARHGAP42	homo sapiens
LUC7L3	homo sapiens
SAPCD2	homo sapiens
UBE2E2	homo sapiens
TUBGCP3	homo sapiens
RDH11	homo sapiens
TNPO1	homo sapiens
UBE2J2	homo sapiens
GPR132	homo sapiens
MRPL19	homo sapiens
PPP1R12B	homo sapiens
PLCB1	homo sapiens
AFDN	homo sapiens
CEP131	homo sapiens
CNIH4	homo sapiens
CSGALNACT1	homo sapiens
DSCC1	homo sapiens
FAN1	homo sapiens
GINS3	homo sapiens
KATNB1	homo sapiens
MRPL36	homo sapiens
MYO16	homo sapiens
ORC6	homo sapiens
SAC3D1	homo sapiens
CENPM	homo sapiens
SMC5	homo sapiens
PSMB10	homo sapiens
PSMB4	homo sapiens
SRSF10	homo sapiens
TENT4A	homo sapiens
ZNF268	homo sapiens
SS18	homo sapiens
CCNF	homo sapiens
KIF18B	homo sapiens
ARPP19	homo sapiens
CYTH2	homo sapiens
PPP2R2D	homo sapiens
ZNF24	homo sapiens
RAB3A	homo sapiens
DNAJC6	homo sapiens
ACTR1A	homo sapiens
BTBD3	homo sapiens
CDC123	homo sapiens
CHMP4B	homo sapiens
CKAP2L	homo sapiens
CLIP1	homo sapiens
CYTH3	homo sapiens
DSN1	homo sapiens
FAM122A	homo sapiens
FAM189B	homo sapiens
FAM72B	homo sapiens
HAUS3	homo sapiens
HECA	homo sapiens
INTS3	homo sapiens
INTS8	homo sapiens
KIF4B	homo sapiens
KLHL21	homo sapiens
LIN52	homo sapiens
LIX1L	homo sapiens
MAD2L1BP	homo sapiens
MAN1A2	homo sapiens
MARK4	homo sapiens
MATN2	homo sapiens
MRPS18B	homo sapiens
NABP2	homo sapiens
NUP155	homo sapiens
NUP88	homo sapiens
PCNAP1	homo sapiens
PPP1R9B	homo sapiens
PSMA6	homo sapiens
PSMB2	homo sapiens
PSMG2	homo sapiens
RAE1	homo sapiens
SLBP	homo sapiens
SOGA1	homo sapiens
TMOD3	homo sapiens
TOB2	homo sapiens
TREX1	homo sapiens
UACA	homo sapiens
UBA3	homo sapiens
USP16	homo sapiens
VPS4A	homo sapiens
XPO4	homo sapiens
ZMYND19	homo sapiens
ENSA	homo sapiens
DEPDC7	homo sapiens
ANKRD17	homo sapiens
CENPN	homo sapiens
PPP2R5A	homo sapiens
CNTROB	homo sapiens
DCTN1	homo sapiens
ZNF521	homo sapiens
CPNE8	homo sapiens
ZNF593	homo sapiens
DHX8	homo sapiens
TK2	homo sapiens
KANSL1	homo sapiens
WDR43	homo sapiens
AKAP8	homo sapiens
NDE1	homo sapiens
PHF13	homo sapiens
DYNC1I2	homo sapiens
ZC3H12D	homo sapiens
CEP78	homo sapiens
CCNB3	homo sapiens
SEPHS1	homo sapiens
ZSCAN5A	homo sapiens
B9D2	homo sapiens
CADPS	homo sapiens
CDH24	homo sapiens
L3MBTL1	homo sapiens
NUP210	homo sapiens
PRR5	homo sapiens
PSMA2	homo sapiens
PSMA8	homo sapiens
PSMC2	homo sapiens
SNRPB2	homo sapiens
SORL1	homo sapiens
SPIN3	homo sapiens
TMEM140	homo sapiens
TRIOBP	homo sapiens
TSKU	homo sapiens
USP6NL	homo sapiens
FBXL20	homo sapiens
STOX1	homo sapiens
ZNHIT2	homo sapiens
PSMA3	homo sapiens
PPP1R1C	homo sapiens
PSMC1	homo sapiens
RMI2	homo sapiens
WAPL	homo sapiens
TMCC1	homo sapiens
CRLF3	homo sapiens
ZRANB2	homo sapiens
ABCA7	homo sapiens
DYNLT3	homo sapiens
KATNA1	homo sapiens
ADM5	homo sapiens
PMF1	homo sapiens
ANKRD18A	homo sapiens
CTDP1	homo sapiens
GOLT1A	homo sapiens
HMG20B	homo sapiens
MTURN	homo sapiens
NUP205	homo sapiens
NUP58	homo sapiens
VCPIP1	homo sapiens
ZCCHC10	homo sapiens
ZW10	homo sapiens
AOC2	homo sapiens
CETN2	homo sapiens
PSMD3	homo sapiens
RAD1	homo sapiens
GNB1	homo sapiens
ANK3	homo sapiens
ARGLU1	homo sapiens
BOD1	homo sapiens
CUL9	homo sapiens
DMXL2	homo sapiens
EIF2A	homo sapiens
KLHL22	homo sapiens
KMT5B	homo sapiens
NSMCE2	homo sapiens
NUP214	homo sapiens
PRIM1	homo sapiens
RHNO1	homo sapiens
SLC25A27	homo sapiens
TTYH1	homo sapiens
TUBG1	homo sapiens
USP37	homo sapiens
VPS4B	homo sapiens
STAG3L1	homo sapiens
POLE2	homo sapiens
MORF4L2	homo sapiens
NSUN3	homo sapiens
LIN54	homo sapiens
DBF4	homo sapiens
SPDL1	homo sapiens
ANKRD10	homo sapiens
BIN3	homo sapiens
DCTN2	homo sapiens
DYNC1LI1	homo sapiens
HINFP	homo sapiens
OSER1	homo sapiens
PHTF1	homo sapiens
PPP2R5B	homo sapiens
PRR16	homo sapiens
USB1	homo sapiens
DYNLT1	homo sapiens
KCTD9	homo sapiens
PATJ	homo sapiens
SVIP	homo sapiens
TUBB4A	homo sapiens
AP3D1	homo sapiens
CLTCL1	homo sapiens
POMZP3	homo sapiens
FBXO43	homo sapiens
UBE2E1	homo sapiens
IGHA1	homo sapiens
ABHD10	homo sapiens
ACTR8	homo sapiens
ACYP1	homo sapiens
ADCK2	homo sapiens
ADCY6	homo sapiens
ADGB	homo sapiens
AHCTF1	homo sapiens
AKAP8L	homo sapiens
ALMS1	homo sapiens
ANAPC15	homo sapiens
ANGEL2	homo sapiens
ANKRD36	homo sapiens
ANKRD40	homo sapiens
ARHGAP19	homo sapiens
ARL4A	homo sapiens
ARL8A	homo sapiens
ARMC1	homo sapiens
ASPHD2	homo sapiens
ATL2	homo sapiens
ATXN1L	homo sapiens
AURKAIP1	homo sapiens
BAIAP2	homo sapiens
BBS4	homo sapiens
BIVM	homo sapiens
BOD1L2	homo sapiens
BORA	homo sapiens
BRINP2	homo sapiens
BTNL9	homo sapiens
C2orf69	homo sapiens
C3orf62	homo sapiens
C4A	homo sapiens
C5orf49	homo sapiens
CAPN7	homo sapiens
CCDC107	homo sapiens
CCDC14	homo sapiens
CCDC150	homo sapiens
CCDC180	homo sapiens
CCDC84	homo sapiens
CCDC90B	homo sapiens
CCSAP	homo sapiens
CDC42EP1	homo sapiens
CDK5RAP2	homo sapiens
CENPC	homo sapiens
CENPL	homo sapiens
CENPQ	homo sapiens
CENPT	homo sapiens
CENPV	homo sapiens
CEP152	homo sapiens
CEP164	homo sapiens
CEP192	homo sapiens
CEP290	homo sapiens
CEP350	homo sapiens
CEP41	homo sapiens
CEP57L1	homo sapiens
CEP76	homo sapiens
CEP85	homo sapiens
CHML	homo sapiens
CHMP2A	homo sapiens
CHMP4A	homo sapiens
CHMP7	homo sapiens
CLASP1	homo sapiens
CNEP1R1	homo sapiens
CNTRL	homo sapiens
COQ9	homo sapiens
CPLANE1	homo sapiens
CRYBA1	homo sapiens
CTDNEP1	homo sapiens
CTDSP2	homo sapiens
DCAF16	homo sapiens
DCUN1D3	homo sapiens
DDX12P	homo sapiens
DET1	homo sapiens
DEXI	homo sapiens
DHFR2	homo sapiens
DHFRP1	homo sapiens
DUSP12	homo sapiens
DYNC1LI2	homo sapiens
DZIP3	homo sapiens
EFHC1	homo sapiens
EML1	homo sapiens
EXTL2	homo sapiens
FAM110A	homo sapiens
FBXL15	homo sapiens
FIGN	homo sapiens
GABPAP	homo sapiens
GAS2L1	homo sapiens
GAS2L3	homo sapiens
GBF1	homo sapiens
GOLGA6L5P	homo sapiens
GOLGA8A	homo sapiens
GOLGA8B	homo sapiens
GOLT1B	homo sapiens
GON7	homo sapiens
GRPEL1	homo sapiens
GTPBP8	homo sapiens
HAUS1	homo sapiens
HAUS2	homo sapiens
HAUS4	homo sapiens
HAUS5	homo sapiens
HAUS7	homo sapiens
HEPACAM2	homo sapiens
HERPUD2	homo sapiens
HINT3	homo sapiens
HP1BP3	homo sapiens
HPS4	homo sapiens
HS2ST1	homo sapiens
HUS1B	homo sapiens
IDI2	homo sapiens
JADE2	homo sapiens
KAT14	homo sapiens
KATNBL1	homo sapiens
KBTBD2	homo sapiens
KCTD2	homo sapiens
KIAA0586	homo sapiens
KIAA1586	homo sapiens
KIF25	homo sapiens
KIFC2	homo sapiens
KLHDC9	homo sapiens
KLHL13	homo sapiens
KLHL42	homo sapiens
KLHL9	homo sapiens
LCMT1	homo sapiens
LENG8	homo sapiens
LIN37	homo sapiens
LNP1	homo sapiens
LRRC17	homo sapiens
LRRCC1	homo sapiens
LSM10	homo sapiens
LSM11	homo sapiens
LTN1	homo sapiens
LYAR	homo sapiens
LYRM7	homo sapiens
MAP10	homo sapiens
MAPRE3	homo sapiens
MBOAT1	homo sapiens
MCMBP	homo sapiens
MDM1	homo sapiens
MED31	homo sapiens
MEPCE	homo sapiens
MIS12	homo sapiens
MIS18A	homo sapiens
MIS18BP1	homo sapiens
MITD1	homo sapiens
MLLT6	homo sapiens
MND1	homo sapiens
MRPS2	homo sapiens
MSL1	homo sapiens
MTCL1	homo sapiens
MZT1	homo sapiens
NDUFAF6	homo sapiens
NLE1	homo sapiens
NPM2	homo sapiens
NSL1	homo sapiens
NSUN5P2	homo sapiens
NT5DC1	homo sapiens
NUDC	homo sapiens
NUDT4	homo sapiens
NUFIP2	homo sapiens
NUP133	homo sapiens
NUP160	homo sapiens
NUP188	homo sapiens
NUP50	homo sapiens
NUP85	homo sapiens
OBSL1	homo sapiens
ODF2	homo sapiens
OFD1	homo sapiens
ORC3	homo sapiens
ORC4	homo sapiens
ORC5	homo sapiens
OSBPL6	homo sapiens
OSGIN2	homo sapiens
PAK1IP1	homo sapiens
PASK	homo sapiens
PCDHGA5	homo sapiens
PCED1A	homo sapiens
PCF11	homo sapiens
PCID2	homo sapiens
PET117	homo sapiens
PHOSPHO2	homo sapiens
PILRB	homo sapiens
PKIA	homo sapiens
PLCXD1	homo sapiens
POGLUT2	homo sapiens
POGZ	homo sapiens
POM121C	homo sapiens
PPP2R3B	homo sapiens
PPP2R5D	homo sapiens
PPP6R3	homo sapiens
PRPF38A	homo sapiens
PSMB11	homo sapiens
PSMB3	homo sapiens
PSMC4	homo sapiens
PSMD13	homo sapiens
PSMD5	homo sapiens
PSMD6	homo sapiens
PSME4	homo sapiens
PSMF1	homo sapiens
PSMG3	homo sapiens
PTAR1	homo sapiens
PYM1	homo sapiens
RANBP1	homo sapiens
RASGEF1A	homo sapiens
RBBP4P1	homo sapiens
REEP1	homo sapiens
REEP3	homo sapiens
REEP4	homo sapiens
RGS14	homo sapiens
RNASE6	homo sapiens
RNF141	homo sapiens
RNF32	homo sapiens
RPA4	homo sapiens
RPS27AP11	homo sapiens
RRP1	homo sapiens
RSRP1	homo sapiens
SAE1	homo sapiens
SAP30	homo sapiens
SAP30BP	homo sapiens
SBDS	homo sapiens
SEC13	homo sapiens
SEH1L	homo sapiens
SFI1	homo sapiens
SGCD	homo sapiens
SGO2	homo sapiens
SKA2P1	homo sapiens
SLC17A2	homo sapiens
SLC34A1	homo sapiens
SMC1B	homo sapiens
SNUPN	homo sapiens
SNX18	homo sapiens
SNX33	homo sapiens
SPAST	homo sapiens
SPICE1	homo sapiens
SPIN4	homo sapiens
SRGAP2C	homo sapiens
SSNA1	homo sapiens
SYNCRIP	homo sapiens
SYNE4	homo sapiens
TEDC1	homo sapiens
TENT4B	homo sapiens
TMCO4	homo sapiens
TMEM138	homo sapiens
TMEM243	homo sapiens
TMEM99	homo sapiens
TNPO2	homo sapiens
TOM1L2	homo sapiens
TPRA1	homo sapiens
TRIM73	homo sapiens
TRMT2A	homo sapiens
TTC14	homo sapiens
TTC31	homo sapiens
TTC38	homo sapiens
TTLL7	homo sapiens
TUBBP2	homo sapiens
TUBD1	homo sapiens
TUBG2	homo sapiens
TUBGCP2	homo sapiens
TUBGCP4	homo sapiens
TUBGCP6	homo sapiens
TULP4	homo sapiens
TXNL4A	homo sapiens
TYSND1	homo sapiens
UBL3	homo sapiens
VPS25	homo sapiens
VPS37C	homo sapiens
VPS72	homo sapiens
WDR81	homo sapiens
WDR90	homo sapiens
ZBED5	homo sapiens
ZC3HC1	homo sapiens
ZNF141	homo sapiens
ZNF207	homo sapiens
ZNF414	homo sapiens
ZNF587	homo sapiens
ZNF655	homo sapiens
ZNF830	homo sapiens
ZNF852	homo sapiens
ZNF98	homo sapiens
ZPBP	homo sapiens
RASGRP1	homo sapiens
ARRB1	homo sapiens
AP1S3	homo sapiens
ARSA	homo sapiens
IDUA	homo sapiens
FUCA1	homo sapiens
USE1	homo sapiens
NR4A3	homo sapiens
CTSE	homo sapiens
AGA	homo sapiens
CLTB	homo sapiens
CTSZ	homo sapiens
LGMN	homo sapiens
NAGLU	homo sapiens
PSAP	homo sapiens
TXNDC5	homo sapiens
CD81	homo sapiens
RAB12	homo sapiens
SYT7	homo sapiens
VPS52	homo sapiens
S100A13	homo sapiens
SLC17A5	homo sapiens
HYAL1	homo sapiens
CD164	homo sapiens
HOOK2	homo sapiens
RNF128	homo sapiens
ATP6V0D1	homo sapiens
TGFBRAP1	homo sapiens
SRPX	homo sapiens
ABCA2	homo sapiens
M6PR	homo sapiens
AP1M2	homo sapiens
SPNS1	homo sapiens
PPT1	homo sapiens
SCARB2	homo sapiens
HOOK3	homo sapiens
VPS53	homo sapiens
LAT2	homo sapiens
CCL14	homo sapiens
RAB20	homo sapiens
SLC7A8	homo sapiens
LAMTOR1	homo sapiens
TMEM106B	homo sapiens
VPS33B	homo sapiens
TRAK1	homo sapiens
ARSG	homo sapiens
VPS39	homo sapiens
MTM1	homo sapiens
VPS41	homo sapiens
RAB39A	homo sapiens
SNAPIN	homo sapiens
GBA	homo sapiens
GGA2	homo sapiens
TPP1	homo sapiens
RAB34	homo sapiens
AP1M1	homo sapiens
BECN2	homo sapiens
CTSA	homo sapiens
SNX27	homo sapiens
ATP6V0D2	homo sapiens
ATP6AP1	homo sapiens
IDS	homo sapiens
ATP6V0A4	homo sapiens
GNPTAB	homo sapiens
AP3B1	homo sapiens
MANBA	homo sapiens
VPS18	homo sapiens
KIF13A	homo sapiens
MYO7A	homo sapiens
ATP6V0A2	homo sapiens
CTSO	homo sapiens
SUMF1	homo sapiens
MGRN1	homo sapiens
VPS11	homo sapiens
GAA	homo sapiens
GCC2	homo sapiens
SCYL2	homo sapiens
AP3M2	homo sapiens
AP3S2	homo sapiens
CLN5	homo sapiens
CTNS	homo sapiens
NAGA	homo sapiens
GPRASP1	homo sapiens
VPS33A	homo sapiens
ACP2	homo sapiens
AP1B1	homo sapiens
AP1S1	homo sapiens
AP3M1	homo sapiens
AP3S1	homo sapiens
AP4E1	homo sapiens
AP4M1	homo sapiens
AP4S1	homo sapiens
ATP6V1H	homo sapiens
CTSW	homo sapiens
ENTPD4	homo sapiens
GGA1	homo sapiens
GNPTG	homo sapiens
GNS	homo sapiens
HEXA	homo sapiens
HGSNAT	homo sapiens
LAPTM4A	homo sapiens
MAN2B1	homo sapiens
MFSD8	homo sapiens
NAGPA	homo sapiens
PPT2	homo sapiens
CPLX2	homo sapiens
ANKFY1	homo sapiens
DENND3	homo sapiens
FAM160A2	homo sapiens
HMGXB4	homo sapiens
IFT46	homo sapiens
LAMTOR4	homo sapiens
MILR1	homo sapiens
MRGPRX2	homo sapiens
NAT8	homo sapiens
PCDHGA3	homo sapiens
PSAPL1	homo sapiens
RBSN	homo sapiens
RILP	homo sapiens
SCGB1D1	homo sapiens
SNX16	homo sapiens
SPTBN5	homo sapiens
STX8	homo sapiens
TMEM175	homo sapiens
VIPAS39	homo sapiens
VPS16	homo sapiens
WASH3P	homo sapiens
ZFYVE16	homo sapiens
GDF3	homo sapiens
SOX17	homo sapiens
TNFSF8	homo sapiens
LPAR3	homo sapiens
PDCD1LG2	homo sapiens
PPY	homo sapiens
TMED7	homo sapiens
NOTCH4	homo sapiens
RNH1	homo sapiens
ARID1A	homo sapiens
GSTT1	homo sapiens
CLDN3	homo sapiens
SPA17	homo sapiens
APOBEC3B	homo sapiens
IMP3	homo sapiens
KDM6A	homo sapiens
CTHRC1	homo sapiens
ELAVL3	homo sapiens
FGF19	homo sapiens
GSTM2	homo sapiens
ISYNA1	homo sapiens
CSTF2	homo sapiens
GDE1	homo sapiens
GSTO2	homo sapiens
HLA-DMA	homo sapiens
MYOG	homo sapiens
NID2	homo sapiens
PIAS1	homo sapiens
SGSM3	homo sapiens
SULT1A1	homo sapiens
SYP	homo sapiens
TARBP2	homo sapiens
TGFBI	homo sapiens
XRCC1	homo sapiens
ATIC	homo sapiens
AMACR	homo sapiens
SCGB3A1	homo sapiens
EPHX1	homo sapiens
FOSL1	homo sapiens
COL5A1	homo sapiens
EMSY	homo sapiens
KRT71	homo sapiens
NSMF	homo sapiens
RCN1	homo sapiens
SERPINB5	homo sapiens
SLC12A2	homo sapiens
SLC12A9	homo sapiens
TFF1	homo sapiens
VTN	homo sapiens
XDH	homo sapiens
KIAA1324	homo sapiens
CRISP2	homo sapiens
VAV3	homo sapiens
ALPL	homo sapiens
SLC20A2	homo sapiens
ETV5	homo sapiens
CHM	homo sapiens
VSIR	homo sapiens
KIN	homo sapiens
TARDBP	homo sapiens
ENPP1	homo sapiens
GREM1	homo sapiens
LIPG	homo sapiens
PRRX2	homo sapiens
TEAD1	homo sapiens
WIF1	homo sapiens
WNT3	homo sapiens
ABCG1	homo sapiens
AHNAK	homo sapiens
ANXA3	homo sapiens
BTN3A2	homo sapiens
CPA4	homo sapiens
CRABP1	homo sapiens
CRMP1	homo sapiens
DHX40	homo sapiens
DLL4	homo sapiens
DVL1	homo sapiens
ELOVL1	homo sapiens
FABP5	homo sapiens
GGCX	homo sapiens
GHR	homo sapiens
GRAP2	homo sapiens
HOXD13	homo sapiens
IGF2BP3	homo sapiens
IGKV1-5	homo sapiens
IMMP2L	homo sapiens
KCNH8	homo sapiens
LAMA4	homo sapiens
LGR5	homo sapiens
LOXL2	homo sapiens
MAT2B	homo sapiens
MMAB	homo sapiens
MTTP	homo sapiens
OC90	homo sapiens
P4HA1	homo sapiens
PARVA	homo sapiens
PEX14	homo sapiens
PIWIL1	homo sapiens
PLXNA1	homo sapiens
PTK7	homo sapiens
PTPN12	homo sapiens
PTPN22	homo sapiens
PTPRZ1	homo sapiens
RASA4	homo sapiens
REST	homo sapiens
SARNP	homo sapiens
SIN3B	homo sapiens
SLC22A23	homo sapiens
SLC25A16	homo sapiens
SLC4A7	homo sapiens
SLN	homo sapiens
SMURF2	homo sapiens
SSBP1	homo sapiens
ST3GAL6	homo sapiens
ST6GAL1	homo sapiens
TEX9	homo sapiens
TFCP2L1	homo sapiens
TGFBR3	homo sapiens
THBS2	homo sapiens
TINAGL1	homo sapiens
TMEM88	homo sapiens
TRIP10	homo sapiens
TUFT1	homo sapiens
UBAP2	homo sapiens
UCHL3	homo sapiens
WARS2	homo sapiens
ZNF326	homo sapiens
CYP4B1	homo sapiens
AAGAB	homo sapiens
CD99	homo sapiens
COMMD10	homo sapiens
RIN1	homo sapiens
MYBPH	homo sapiens
FRMD4A	homo sapiens
MFAP5	homo sapiens
MTA3	homo sapiens
NANS	homo sapiens
RBPJ	homo sapiens
SLC44A1	homo sapiens
LOXL1	homo sapiens
CNTN1	homo sapiens
HOPX	homo sapiens
MIEF1	homo sapiens
PDZK1IP1	homo sapiens
RASIP1	homo sapiens
SDF4	homo sapiens
AGK	homo sapiens
ARG2	homo sapiens
BMP1	homo sapiens
BTG1	homo sapiens
C14orf93	homo sapiens
CARD11	homo sapiens
CD3D	homo sapiens
EIF1AX	homo sapiens
EXOSC6	homo sapiens
FAM107B	homo sapiens
GAP43	homo sapiens
GATAD2A	homo sapiens
GJB3	homo sapiens
GPX3	homo sapiens
GRB14	homo sapiens
HEMGN	homo sapiens
LAMB3	homo sapiens
MVD	homo sapiens
NFIL3	homo sapiens
NRARP	homo sapiens
SDC4	homo sapiens
SHC3	homo sapiens
SLC16A2	homo sapiens
SMURF1	homo sapiens
SNX5	homo sapiens
TAF1	homo sapiens
TBX15	homo sapiens
TEK	homo sapiens
TIMM44	homo sapiens
TOMM20	homo sapiens
VASN	homo sapiens
YES1	homo sapiens
ZCCHC12	homo sapiens
SPINT1	homo sapiens
EVPL	homo sapiens
GTF2IRD1	homo sapiens
MAML2	homo sapiens
SALL3	homo sapiens
HACD1	homo sapiens
SORBS1	homo sapiens
UCK2	homo sapiens
KRIT1	homo sapiens
MYOZ2	homo sapiens
APOBEC1	homo sapiens
CAMKMT	homo sapiens
CDA	homo sapiens
JUP	homo sapiens
MSH5	homo sapiens
RAP2B	homo sapiens
RLN1	homo sapiens
STK10	homo sapiens
ZFP64	homo sapiens
ZFPM1	homo sapiens
SPTLC2	homo sapiens
PBX2	homo sapiens
WNT10A	homo sapiens
CLEC10A	homo sapiens
EBNA1BP2	homo sapiens
REXO1	homo sapiens
DNAJC15	homo sapiens
APBA2	homo sapiens
CD55	homo sapiens
KDM4B	homo sapiens
POU2F1	homo sapiens
RHBDF1	homo sapiens
TOB1	homo sapiens
TRIM16	homo sapiens
RGS18	homo sapiens
ANGPTL6	homo sapiens
APPL1	homo sapiens
ASIC2	homo sapiens
CA8	homo sapiens
CLDN11	homo sapiens
DOCK6	homo sapiens
EGFL8	homo sapiens
FEZF1	homo sapiens
FLNC	homo sapiens
FRAT1	homo sapiens
GIPC2	homo sapiens
GLDC	homo sapiens
GPR155	homo sapiens
HAS1	homo sapiens
HMBOX1	homo sapiens
HOXD3	homo sapiens
HSD11B2	homo sapiens
HSD17B7	homo sapiens
ICAM2	homo sapiens
ITGB6	homo sapiens
LMAN2	homo sapiens
MED15	homo sapiens
NOC3L	homo sapiens
PLXND1	homo sapiens
PRDM16	homo sapiens
RAB31	homo sapiens
RASSF8	homo sapiens
RNF180	homo sapiens
RNF6	homo sapiens
SEMA5A	homo sapiens
TCAP	homo sapiens
TSPAN9	homo sapiens
VSX1	homo sapiens
WNT6	homo sapiens
ZBTB20	homo sapiens
COL4A1	homo sapiens
ADAMTS8	homo sapiens
ADAMTS9	homo sapiens
ADH5	homo sapiens
AEBP1	homo sapiens
AHRR	homo sapiens
AKIP1	homo sapiens
ANO1	homo sapiens
ASPN	homo sapiens
AZIN1	homo sapiens
BCL9	homo sapiens
C4BPA	homo sapiens
CCDC125	homo sapiens
CCDC134	homo sapiens
CCN3	homo sapiens
CD8B	homo sapiens
CLDN2	homo sapiens
CMTM3	homo sapiens
CMTM6	homo sapiens
COL10A1	homo sapiens
COL11A1	homo sapiens
COL12A1	homo sapiens
COL1A2	homo sapiens
COL5A2	homo sapiens
CPXM2	homo sapiens
CST6	homo sapiens
CSTB	homo sapiens
CXCR5	homo sapiens
CXXC1	homo sapiens
DCBLD2	homo sapiens
DDAH1	homo sapiens
DDX21	homo sapiens
DDX6	homo sapiens
DIXDC1	homo sapiens
DLL3	homo sapiens
DMAP1	homo sapiens
DTX1	homo sapiens
EBF3	homo sapiens
EFNA2	homo sapiens
EFS	homo sapiens
EIF3A	homo sapiens
EIF3D	homo sapiens
EIF6	homo sapiens
EPHB3	homo sapiens
FBXO8	homo sapiens
FGF18	homo sapiens
FTO	homo sapiens
GJB4	homo sapiens
GNAT1	homo sapiens
GPC4	homo sapiens
GTF2A1	homo sapiens
GTPBP4	homo sapiens
HIKESHI	homo sapiens
HNRNPDL	homo sapiens
ICOS	homo sapiens
IFRD1	homo sapiens
IPO4	homo sapiens
KCNH2	homo sapiens
KDM5D	homo sapiens
KDM7A	homo sapiens
KIF26B	homo sapiens
KLF16	homo sapiens
KRT1	homo sapiens
LYPD5	homo sapiens
MAML3	homo sapiens
MARVELD2	homo sapiens
MFSD2A	homo sapiens
MOS	homo sapiens
MRPL33	homo sapiens
MSI2	homo sapiens
MUS81	homo sapiens
MYCL	homo sapiens
MYT1L	homo sapiens
NBAS	homo sapiens
NDRG4	homo sapiens
NEIL1	homo sapiens
NMI	homo sapiens
NQO2	homo sapiens
OLFML2B	homo sapiens
OSMR	homo sapiens
PAIP1	homo sapiens
PCDH8	homo sapiens
PIK3AP1	homo sapiens
PNMT	homo sapiens
POU2F2	homo sapiens
PPBP	homo sapiens
PPFIA3	homo sapiens
PTGR1	homo sapiens
PTPRG	homo sapiens
RAB22A	homo sapiens
RAB3IP	homo sapiens
RAI14	homo sapiens
RBM47	homo sapiens
RNF138	homo sapiens
RNF31	homo sapiens
ROCK2	homo sapiens
RPL10	homo sapiens
RPS12	homo sapiens
RSRC1	homo sapiens
SEMA3E	homo sapiens
SEZ6L2	homo sapiens
SHMT2	homo sapiens
SLC17A9	homo sapiens
SLC22A16	homo sapiens
SLC23A2	homo sapiens
SLC52A2	homo sapiens
SND1	homo sapiens
SOX1	homo sapiens
SPPL2A	homo sapiens
SRCIN1	homo sapiens
STAMBPL1	homo sapiens
STK33	homo sapiens
TCF21	homo sapiens
TES	homo sapiens
THEG	homo sapiens
TINF2	homo sapiens
TMEM41A	homo sapiens
TRIM3	homo sapiens
TWIST2	homo sapiens
TWSG1	homo sapiens
UBQLN1	homo sapiens
UFM1	homo sapiens
VAV1	homo sapiens
VAV2	homo sapiens
VPS50	homo sapiens
WDR5	homo sapiens
ZC3H13	homo sapiens
ZFPL1	homo sapiens
ZNF3	homo sapiens
ZNRD1ASP	homo sapiens
ANKRD22	homo sapiens
DCXR	homo sapiens
ZIC4	homo sapiens
PLEK2	homo sapiens
ABCG8	homo sapiens
RNF125	homo sapiens
TENM4	homo sapiens
CR1	homo sapiens
SSBP2	homo sapiens
NCR1	homo sapiens
MMP23B	homo sapiens
MACROD2	homo sapiens
ASPH	homo sapiens
PLXDC2	homo sapiens
ITGA7	homo sapiens
ASAP1	homo sapiens
ATG4B	homo sapiens
PGPEP1	homo sapiens
GCC1	homo sapiens
NAB2	homo sapiens
NMU	homo sapiens
ATG2B	homo sapiens
CSTA	homo sapiens
DOCK5	homo sapiens
DSPP	homo sapiens
DST	homo sapiens
KRT16	homo sapiens
MYO1B	homo sapiens
PLEC	homo sapiens
SELENBP1	homo sapiens
WNT5B	homo sapiens
CBL	homo sapiens
EXT1	homo sapiens
FBXO4	homo sapiens
IVL	homo sapiens
MAML1	homo sapiens
NCOR2	homo sapiens
P2RX3	homo sapiens
P2RX6	homo sapiens
PBXIP1	homo sapiens
TBP	homo sapiens
TENM2	homo sapiens
KYNU	homo sapiens
PTPRD	homo sapiens
CDK16	homo sapiens
FAM114A2	homo sapiens
KPNA4	homo sapiens
PPP1R11	homo sapiens
RMDN1	homo sapiens
RSPO1	homo sapiens
SPRR1A	homo sapiens
UBA5	homo sapiens
NID1	homo sapiens
DEFB1	homo sapiens
CITED4	homo sapiens
STK32B	homo sapiens
APOM	homo sapiens
COBL	homo sapiens
NEB	homo sapiens
BTN3A3	homo sapiens
LRRC8D	homo sapiens
MORN5	homo sapiens
MS4A3	homo sapiens
NFYC	homo sapiens
NPAS3	homo sapiens
PARN	homo sapiens
SH2B3	homo sapiens
TRIM15	homo sapiens
DGKA	homo sapiens
CSRP1	homo sapiens
GPRC5C	homo sapiens
GRHL1	homo sapiens
LMOD1	homo sapiens
PYGO2	homo sapiens
WDR1	homo sapiens
ACP6	homo sapiens
AMDHD1	homo sapiens
ATP1B2	homo sapiens
BTF3P11	homo sapiens
CCDC34	homo sapiens
CHRNA6	homo sapiens
CRCT1	homo sapiens
CTNND2	homo sapiens
DHRS2	homo sapiens
DVL2	homo sapiens
DVL3	homo sapiens
EYA4	homo sapiens
FBXW4	homo sapiens
HECTD3	homo sapiens
KRT4	homo sapiens
MYL9	homo sapiens
NECTIN2	homo sapiens
NKX2-8	homo sapiens
NUMB	homo sapiens
OPRPN	homo sapiens
POLM	homo sapiens
RAB10	homo sapiens
RAB3D	homo sapiens
RABGAP1L	homo sapiens
RASGRP3	homo sapiens
RRAS2	homo sapiens
RTRAF	homo sapiens
TCEAL1	homo sapiens
TGFB1I1	homo sapiens
THUMPD2	homo sapiens
TMEM176A	homo sapiens
TPM2	homo sapiens
TTC17	homo sapiens
TUSC3	homo sapiens
UBE2K	homo sapiens
ZAP70	homo sapiens
CELSR3	homo sapiens
LYPD3	homo sapiens
TNFSF9	homo sapiens
ADAM15	homo sapiens
BMP5	homo sapiens
CMTM5	homo sapiens
COX7A2L	homo sapiens
EGFL6	homo sapiens
FETUB	homo sapiens
HGD	homo sapiens
LIN7C	homo sapiens
MYO5A	homo sapiens
NNAT	homo sapiens
ADAM28	homo sapiens
AUNIP	homo sapiens
DCAF4	homo sapiens
FILIP1L	homo sapiens
GJB5	homo sapiens
GRB10	homo sapiens
GSTA4	homo sapiens
GTF2E2	homo sapiens
ICAM5	homo sapiens
LTBP4	homo sapiens
LYNX1	homo sapiens
MAP2	homo sapiens
METAP2	homo sapiens
NCK1	homo sapiens
NFATC3	homo sapiens
NPRL2	homo sapiens
OTUD4	homo sapiens
PGP	homo sapiens
PKP2	homo sapiens
PSENEN	homo sapiens
PSTPIP1	homo sapiens
SMAD6	homo sapiens
SOS2	homo sapiens
SPAM1	homo sapiens
TBX20	homo sapiens
TCF19	homo sapiens
TMC5	homo sapiens
UBA1	homo sapiens
UCN3	homo sapiens
CDYL	homo sapiens
COL22A1	homo sapiens
RAB38	homo sapiens
ADGRV1	homo sapiens
FMOD	homo sapiens
PIK3IP1	homo sapiens
SETDB1	homo sapiens
SLC44A4	homo sapiens
SRRM4	homo sapiens
CYP27A1	homo sapiens
SPHKAP	homo sapiens
ARX	homo sapiens
QRSL1	homo sapiens
HSD17B3	homo sapiens
PDXDC1	homo sapiens
SYNE2	homo sapiens
CSMD3	homo sapiens
ELOC	homo sapiens
MLLT10	homo sapiens
PNKD	homo sapiens
ZNF536	homo sapiens
LRRC4	homo sapiens
PGBD5	homo sapiens
RHD	homo sapiens
MTHFD2	homo sapiens
NCOA6	homo sapiens
WTAP	homo sapiens
ACVR2B	homo sapiens
ANKRD2	homo sapiens
DPF3	homo sapiens
ELF5	homo sapiens
PDGFC	homo sapiens
AGMAT	homo sapiens
ALDH3B1	homo sapiens
C19orf48	homo sapiens
CDH8	homo sapiens
CDHR5	homo sapiens
CORO6	homo sapiens
DAAM2	homo sapiens
DEF6	homo sapiens
ENPP3	homo sapiens
FAM92A	homo sapiens
HILPDA	homo sapiens
HIVEP3	homo sapiens
HOXB3	homo sapiens
HSPB7	homo sapiens
LRRFIP1	homo sapiens
MBNL2	homo sapiens
P3H4	homo sapiens
PDZK1	homo sapiens
POGLUT3	homo sapiens
PYCR1	homo sapiens
RNASEH2A	homo sapiens
RNF121	homo sapiens
SARS2	homo sapiens
SCUBE1	homo sapiens
SFMBT1	homo sapiens
SLC4A4	homo sapiens
SLC50A1	homo sapiens
SPAG4	homo sapiens
SPEN	homo sapiens
SPTLC1	homo sapiens
ST3GAL2	homo sapiens
TEC	homo sapiens
TMEM127	homo sapiens
TMIGD1	homo sapiens
TRAM1	homo sapiens
UBE2QL1	homo sapiens
NR1D2	homo sapiens
OSBPL5	homo sapiens
RUNDC3A	homo sapiens
BMPR1B	homo sapiens
CERS4	homo sapiens
EIF1	homo sapiens
EPHA4	homo sapiens
RENBP	homo sapiens
TXNRD3	homo sapiens
ALDH1B1	homo sapiens
CD302	homo sapiens
RBM25	homo sapiens
TTLL12	homo sapiens
APOA5	homo sapiens
ASB2	homo sapiens
B3GNT2	homo sapiens
CACNA1D	homo sapiens
CLGN	homo sapiens
FGD4	homo sapiens
GGPS1	homo sapiens
GPC5	homo sapiens
GPR31	homo sapiens
MYO1C	homo sapiens
MYO1E	homo sapiens
NOG	homo sapiens
NPL	homo sapiens
OR51E2	homo sapiens
OSBPL10	homo sapiens
RASA2	homo sapiens
TMEM189	homo sapiens
XRN1	homo sapiens
ABHD5	homo sapiens
ADGRA2	homo sapiens
AMOTL1	homo sapiens
ARMC2	homo sapiens
ARVCF	homo sapiens
C17orf49	homo sapiens
C17orf80	homo sapiens
CCDC181	homo sapiens
CFL2	homo sapiens
COPB1	homo sapiens
DGAT1	homo sapiens
DOHH	homo sapiens
EAF1	homo sapiens
EFEMP2	homo sapiens
ELOVL7	homo sapiens
ENDOD1	homo sapiens
EPS8L3	homo sapiens
EXO5	homo sapiens
FBRS	homo sapiens
FKBP7	homo sapiens
FOXB2	homo sapiens
FRG1	homo sapiens
GALNT4	homo sapiens
HES5	homo sapiens
HSPBAP1	homo sapiens
IRX4	homo sapiens
KCNK2	homo sapiens
KIF3A	homo sapiens
KLF13	homo sapiens
LMTK2	homo sapiens
LPCAT1	homo sapiens
LPXN	homo sapiens
LRIG3	homo sapiens
LRRC58	homo sapiens
LSM1	homo sapiens
MAN2C1	homo sapiens
MEAF6	homo sapiens
MLH3	homo sapiens
MYH11	homo sapiens
MYH6	homo sapiens
NR2C1	homo sapiens
NR6A1	homo sapiens
NUMBL	homo sapiens
PARM1	homo sapiens
POLR3G	homo sapiens
PRKAR2A	homo sapiens
PTP4A2	homo sapiens
PTPRS	homo sapiens
RGS17	homo sapiens
RNF7	homo sapiens
ROM1	homo sapiens
RPL22L1	homo sapiens
SAP30L	homo sapiens
SLC30A6	homo sapiens
SLC35A2	homo sapiens
SNORD7	homo sapiens
SRCAP	homo sapiens
SRD5A3	homo sapiens
SWAP70	homo sapiens
TBATA	homo sapiens
TMEM41B	homo sapiens
TRIP4	homo sapiens
VPS36	homo sapiens
YIPF6	homo sapiens
ZMYND8	homo sapiens
RGS8	homo sapiens
CNTNAP4	homo sapiens
BPIFA1	homo sapiens
CHPF	homo sapiens
BCAS3	homo sapiens
APOA4	homo sapiens
CRLF1	homo sapiens
AGRN	homo sapiens
DCSTAMP	homo sapiens
ADAT2	homo sapiens
GABRB2	homo sapiens
HSDL2	homo sapiens
MYO1G	homo sapiens
UBAC2	homo sapiens
ACOT9	homo sapiens
SLC6A14	homo sapiens
TULP3	homo sapiens
UBL4A	homo sapiens
CTPS1	homo sapiens
ICMT	homo sapiens
LTB4R	homo sapiens
ARPC4	homo sapiens
ENTPD2	homo sapiens
ENTPD8	homo sapiens
ERO1B	homo sapiens
MSTO1	homo sapiens
PIP5K1B	homo sapiens
RABIF	homo sapiens
ANO9	homo sapiens
ANXA8L1	homo sapiens
B3GALT5	homo sapiens
BICD1	homo sapiens
C16orf74	homo sapiens
C1GALT1C1	homo sapiens
CEP85L	homo sapiens
CTRC	homo sapiens
GCNT3	homo sapiens
KCMF1	homo sapiens
LFNG	homo sapiens
MACROD1	homo sapiens
MOB4	homo sapiens
NECTIN3	homo sapiens
NKD1	homo sapiens
PAPOLA	homo sapiens
PRPF40A	homo sapiens
RGS16	homo sapiens
SEMA3D	homo sapiens
SH3D21	homo sapiens
SLC32A1	homo sapiens
SLCO3A1	homo sapiens
CBR4	homo sapiens
MYO3A	homo sapiens
WNK4	homo sapiens
MRPS22	homo sapiens
DPH1	homo sapiens
PDZRN3	homo sapiens
PHF19	homo sapiens
PSD3	homo sapiens
EPC1	homo sapiens
FBXL22	homo sapiens
CPA1	homo sapiens
FKBPL	homo sapiens
SLC20A1	homo sapiens
CCNT1	homo sapiens
DOK4	homo sapiens
SIK3	homo sapiens
CD93	homo sapiens
CHODL	homo sapiens
CMYA5	homo sapiens
KIF16B	homo sapiens
LECT2	homo sapiens
PDIA2	homo sapiens
PNOC	homo sapiens
RNF187	homo sapiens
YKT6	homo sapiens
ASPA	homo sapiens
ATP6V1E1	homo sapiens
ATP8A1	homo sapiens
ATXN7	homo sapiens
CBLC	homo sapiens
CD3EAP	homo sapiens
CNKSR3	homo sapiens
COMMD9	homo sapiens
DISP1	homo sapiens
DLG3	homo sapiens
DNTTIP1	homo sapiens
DTX3	homo sapiens
EPG5	homo sapiens
FBLN5	homo sapiens
FBXL3	homo sapiens
FBXO17	homo sapiens
FBXO6	homo sapiens
IGKC	homo sapiens
KCTD20	homo sapiens
MSRA	homo sapiens
MT4	homo sapiens
NCALD	homo sapiens
NIT1	homo sapiens
NME4	homo sapiens
OGN	homo sapiens
PCDHB13	homo sapiens
RALGPS2	homo sapiens
RHOV	homo sapiens
RNF111	homo sapiens
RNF38	homo sapiens
RPLP0	homo sapiens
SERINC1	homo sapiens
SHQ1	homo sapiens
SNAI3	homo sapiens
STXBP5	homo sapiens
TBC1D7	homo sapiens
TIAM2	homo sapiens
TM4SF4	homo sapiens
TRMO	homo sapiens
TRMT11	homo sapiens
USP27X	homo sapiens
YAF2	homo sapiens
ZNF264	homo sapiens
NPDC1	homo sapiens
SYN2	homo sapiens
ALDH5A1	homo sapiens
CELSR1	homo sapiens
OLIG2	homo sapiens
NOSIP	homo sapiens
UBE2L6	homo sapiens
CA13	homo sapiens
COX7B2	homo sapiens
MLYCD	homo sapiens
PLCD3	homo sapiens
SGSM1	homo sapiens
CRTC3	homo sapiens
LTBP1	homo sapiens
SULT4A1	homo sapiens
LMAN1	homo sapiens
PRDM4	homo sapiens
CACNA1G	homo sapiens
DTX3L	homo sapiens
VAC14	homo sapiens
NTM	homo sapiens
ALKBH8	homo sapiens
B4GAT1	homo sapiens
CMC2	homo sapiens
CTU1	homo sapiens
KLHDC10	homo sapiens
LBX1	homo sapiens
METTL6	homo sapiens
RMND1	homo sapiens
RNF115	homo sapiens
SLC10A6	homo sapiens
UBLCP1	homo sapiens
AMOTL2	homo sapiens
DHCR7	homo sapiens
IPP	homo sapiens
DGKE	homo sapiens
ACAN	homo sapiens
FMO5	homo sapiens
SRPRB	homo sapiens
ACAD8	homo sapiens
ACTRT3	homo sapiens
ARHGAP17	homo sapiens
ASCC2	homo sapiens
BICC1	homo sapiens
BOC	homo sapiens
BVES	homo sapiens
CBLN2	homo sapiens
CCNDBP1	homo sapiens
CLUAP1	homo sapiens
DDHD1	homo sapiens
ECT2L	homo sapiens
EIF3G	homo sapiens
HNRNPLL	homo sapiens
LAMA5	homo sapiens
MALL	homo sapiens
MBP	homo sapiens
MS4A12	homo sapiens
MYO1A	homo sapiens
NLRP5	homo sapiens
PRKG2	homo sapiens
PTPRM	homo sapiens
REEP6	homo sapiens
SASS6	homo sapiens
SGMS2	homo sapiens
SMOC2	homo sapiens
TADA2A	homo sapiens
TEKT5	homo sapiens
TMBIM1	homo sapiens
UTP23	homo sapiens
WHRN	homo sapiens
KLC4	homo sapiens
LHFPL4	homo sapiens
B4GALT3	homo sapiens
CCDC3	homo sapiens
EMC6	homo sapiens
ITPKC	homo sapiens
LRRC8E	homo sapiens
ST6GALNAC5	homo sapiens
TCL1A	homo sapiens
IRX2	homo sapiens
SH3PXD2A	homo sapiens
UHMK1	homo sapiens
TOR4A	homo sapiens
APCS	homo sapiens
ABCB11	homo sapiens
GLOD4	homo sapiens
OXCT1	homo sapiens
SLC25A12	homo sapiens
LPAR6	homo sapiens
PLCB2	homo sapiens
C2	homo sapiens
CACNA1S	homo sapiens
FRMD5	homo sapiens
GLIPR2	homo sapiens
GNPAT	homo sapiens
GOSR1	homo sapiens
GUCD1	homo sapiens
HSF4	homo sapiens
KCTD10	homo sapiens
LDB2	homo sapiens
MYL12A	homo sapiens
NCAN	homo sapiens
NPAS1	homo sapiens
NRBP2	homo sapiens
SENP7	homo sapiens
SH2D4A	homo sapiens
SLC46A3	homo sapiens
XPOT	homo sapiens
ABCB4	homo sapiens
ACOX2	homo sapiens
ACY3	homo sapiens
APOF	homo sapiens
ARHGEF10L	homo sapiens
ARMC10	homo sapiens
ATOH8	homo sapiens
CBX6	homo sapiens
CD22	homo sapiens
DNMBP	homo sapiens
DPY30	homo sapiens
ECHDC2	homo sapiens
FAH	homo sapiens
FRMD6	homo sapiens
GAS8	homo sapiens
GNAZ	homo sapiens
GON4L	homo sapiens
HPCAL1	homo sapiens
HRH3	homo sapiens
INMT	homo sapiens
KANK3	homo sapiens
KBTBD11	homo sapiens
KPNA3	homo sapiens
LHB	homo sapiens
LNX1	homo sapiens
LRRC28	homo sapiens
LY9	homo sapiens
MATR3	homo sapiens
METTL1	homo sapiens
MIF4GD	homo sapiens
MXRA8	homo sapiens
MYADM	homo sapiens
NUDT21	homo sapiens
OCIAD2	homo sapiens
PDE6D	homo sapiens
PLOD3	homo sapiens
PLVAP	homo sapiens
PPIL3	homo sapiens
RPS17	homo sapiens
RSU1	homo sapiens
SLC35A1	homo sapiens
SP6	homo sapiens
SPRYD4	homo sapiens
STAM2	homo sapiens
SUMO2	homo sapiens
TCAM1P	homo sapiens
TEX101	homo sapiens
TEX35	homo sapiens
TIPRL	homo sapiens
TLN2	homo sapiens
TLNRD1	homo sapiens
TSHB	homo sapiens
TTC23	homo sapiens
TUBB6	homo sapiens
TXNDC12	homo sapiens
ZCCHC4	homo sapiens
ZCRB1	homo sapiens
B9D1	homo sapiens
FHL3	homo sapiens
SNX10	homo sapiens
SVEP1	homo sapiens
VRK3	homo sapiens
ATP6V1C1	homo sapiens
DIAPH2	homo sapiens
ALPK3	homo sapiens
NAT9	homo sapiens
PWWP3A	homo sapiens
FMO2	homo sapiens
PNPO	homo sapiens
ATP2B1	homo sapiens
ITFG1	homo sapiens
C20orf194	homo sapiens
TJP3	homo sapiens
DDAH2	homo sapiens
ERAL1	homo sapiens
OVGP1	homo sapiens
STN1	homo sapiens
GMPR2	homo sapiens
TMEM63A	homo sapiens
PLPP1	homo sapiens
URM1	homo sapiens
HOXC4	homo sapiens
GPN3	homo sapiens
SH3GL1	homo sapiens
HCFC2	homo sapiens
RP9	homo sapiens
ZNF436	homo sapiens
CNFN	homo sapiens
PORCN	homo sapiens
DMRTB1	homo sapiens
MATN3	homo sapiens
CFC1	homo sapiens
CBFA2T3	homo sapiens
BET1L	homo sapiens
RFTN1	homo sapiens
SETD6	homo sapiens
DEGS1	homo sapiens
GTF2F1	homo sapiens
STAG3	homo sapiens
ARHGAP27	homo sapiens
CALCRL	homo sapiens
CHP2	homo sapiens
UGT2A1	homo sapiens
GNA11	homo sapiens
ADD2	homo sapiens
CGRRF1	homo sapiens
COPZ2	homo sapiens
ETF1	homo sapiens
GPCPD1	homo sapiens
SLC12A4	homo sapiens
TOX4	homo sapiens
TRDC	homo sapiens
SPAG1	homo sapiens
UBE3B	homo sapiens
DYSF	homo sapiens
PACRG	homo sapiens
DMAC2L	homo sapiens
IMPA2	homo sapiens
KDSR	homo sapiens
PNCK	homo sapiens
SMIM5	homo sapiens
LAS1L	homo sapiens
BEND5	homo sapiens
COL27A1	homo sapiens
DCHS1	homo sapiens
DNAAF4	homo sapiens
EPDR1	homo sapiens
FXYD1	homo sapiens
ISLR	homo sapiens
SUPT4H1	homo sapiens
ABCD3	homo sapiens
ABCD4	homo sapiens
ARL6IP6	homo sapiens
C1orf21	homo sapiens
C1R	homo sapiens
CCDC93	homo sapiens
CHPF2	homo sapiens
CYP46A1	homo sapiens
EXOSC8	homo sapiens
FN3K	homo sapiens
HPS1	homo sapiens
LNX2	homo sapiens
MFAP3L	homo sapiens
NUBPL	homo sapiens
NXF2	homo sapiens
P2RY14	homo sapiens
PBX4	homo sapiens
PHACTR3	homo sapiens
PIK3R5	homo sapiens
RASD2	homo sapiens
SDCBP2	homo sapiens
SLC22A15	homo sapiens
SLC25A24	homo sapiens
SLIT1	homo sapiens
SMAGP	homo sapiens
SMAP1	homo sapiens
SORCS1	homo sapiens
TAF1B	homo sapiens
TPST1	homo sapiens
TSC22D2	homo sapiens
VAMP5	homo sapiens
VPS26C	homo sapiens
WDR54	homo sapiens
ZNF560	homo sapiens
TPMT	homo sapiens
EHD4	homo sapiens
EPS8L2	homo sapiens
SCHIP1	homo sapiens
SPATA9	homo sapiens
TAX1BP3	homo sapiens
GABRB1	homo sapiens
CHD6	homo sapiens
RAB33A	homo sapiens
DTX4	homo sapiens
ACTN3	homo sapiens
CHD2	homo sapiens
ECHDC1	homo sapiens
FAM210B	homo sapiens
NCK2	homo sapiens
SPRR1B	homo sapiens
RSPH9	homo sapiens
CAMSAP3	homo sapiens
CASTOR1	homo sapiens
DDX59	homo sapiens
GASK1B	homo sapiens
GIT2	homo sapiens
GPR19	homo sapiens
MIPEP	homo sapiens
MRPL17	homo sapiens
P3H3	homo sapiens
RAB15	homo sapiens
SEC14L3	homo sapiens
STK11IP	homo sapiens
TMEM132C	homo sapiens
XRN2	homo sapiens
SNRPD1	homo sapiens
COL13A1	homo sapiens
STRN3	homo sapiens
APLF	homo sapiens
NTNG2	homo sapiens
TEF	homo sapiens
DUSP14	homo sapiens
PSORS1C2	homo sapiens
GPX7	homo sapiens
BDH1	homo sapiens
CHORDC1	homo sapiens
GCSH	homo sapiens
CA5A	homo sapiens
CACNG2	homo sapiens
CCDC88C	homo sapiens
EMID1	homo sapiens
MPHOSPH10	homo sapiens
MYL3	homo sapiens
NOL9	homo sapiens
PTPN5	homo sapiens
RAB11FIP1	homo sapiens
SEC16B	homo sapiens
SIGIRR	homo sapiens
TAAR1	homo sapiens
ACKR1	homo sapiens
AFF3	homo sapiens
ARHGDIG	homo sapiens
C10orf88	homo sapiens
C1QA	homo sapiens
CAMLG	homo sapiens
CMC1	homo sapiens
CPXM1	homo sapiens
DUSP23	homo sapiens
EID3	homo sapiens
ENHO	homo sapiens
FIG4	homo sapiens
GJC2	homo sapiens
GPATCH2	homo sapiens
KRT2	homo sapiens
LEPROT	homo sapiens
LOXL3	homo sapiens
MAGEF1	homo sapiens
MFAP4	homo sapiens
MRPS18A	homo sapiens
MRPS18C	homo sapiens
MUSTN1	homo sapiens
NEFM	homo sapiens
NOS1AP	homo sapiens
P3H1	homo sapiens
POLR2J	homo sapiens
PPCDC	homo sapiens
PPIL2	homo sapiens
PPP1R15B	homo sapiens
PRPF3	homo sapiens
PRR5L	homo sapiens
RCAN3	homo sapiens
SCN1B	homo sapiens
SGCG	homo sapiens
SIL1	homo sapiens
SLC48A1	homo sapiens
SMC6	homo sapiens
STX18	homo sapiens
SUSD4	homo sapiens
TMEM126A	homo sapiens
UBE2E3	homo sapiens
UCMA	homo sapiens
USP38	homo sapiens
ZNF131	homo sapiens
DTX2	homo sapiens
NENF	homo sapiens
KIFC3	homo sapiens
MOSPD3	homo sapiens
RIOK3	homo sapiens
ACOT13	homo sapiens
GNG11	homo sapiens
MX2	homo sapiens
THAP7	homo sapiens
ZCCHC8	homo sapiens
PHKG1	homo sapiens
RBM43	homo sapiens
MSANTD3	homo sapiens
FAF2	homo sapiens
GLP2R	homo sapiens
GPR85	homo sapiens
PRELID3B	homo sapiens
ATXN10	homo sapiens
CCDC28B	homo sapiens
EMC9	homo sapiens
GEMIN6	homo sapiens
HDHD5	homo sapiens
MRPS34	homo sapiens
MSRB2	homo sapiens
NRGN	homo sapiens
PTCD2	homo sapiens
RIPOR1	homo sapiens
SEC24B	homo sapiens
SIDT2	homo sapiens
STBD1	homo sapiens
TGDS	homo sapiens
TMEM223	homo sapiens
ZBTB25	homo sapiens
CABP1	homo sapiens
GNG10	homo sapiens
GNG3	homo sapiens
GNG5	homo sapiens
GNGT2	homo sapiens
ACTL6B	homo sapiens
AGTRAP	homo sapiens
AKAP5	homo sapiens
ARHGEF26	homo sapiens
ARHGEF3	homo sapiens
ART3	homo sapiens
ATG101	homo sapiens
C4orf19	homo sapiens
CABCOCO1	homo sapiens
CACNG4	homo sapiens
CALML5	homo sapiens
CALY	homo sapiens
CAV3	homo sapiens
CCDC186	homo sapiens
CIB4	homo sapiens
CLIP3	homo sapiens
CLPS	homo sapiens
CMBL	homo sapiens
CRLF2	homo sapiens
CRYGA	homo sapiens
DBNDD1	homo sapiens
DCAF11	homo sapiens
DCAKD	homo sapiens
DDX25	homo sapiens
DHRS7C	homo sapiens
DNAJB12	homo sapiens
DOCK7	homo sapiens
DTD2	homo sapiens
ECEL1	homo sapiens
EVI5L	homo sapiens
FADS3	homo sapiens
FBLN7	homo sapiens
FNBP1	homo sapiens
FXYD2	homo sapiens
GABRA2	homo sapiens
GABRG1	homo sapiens
GP9	homo sapiens
GPR108	homo sapiens
HESX1	homo sapiens
IGSF5	homo sapiens
IL1RL2	homo sapiens
ILDR2	homo sapiens
ISL2	homo sapiens
KCNMB4	homo sapiens
KCNN1	homo sapiens
KCTD4	homo sapiens
KIRREL3	homo sapiens
KNDC1	homo sapiens
KREMEN2	homo sapiens
KRT34	homo sapiens
KRT85	homo sapiens
LAMP5	homo sapiens
LCA5	homo sapiens
LRRN3	homo sapiens
LYSMD2	homo sapiens
LYZL4	homo sapiens
MAP7D2	homo sapiens
MB21D2	homo sapiens
MCOLN2	homo sapiens
MGST3	homo sapiens
MRPL10	homo sapiens
MXD3	homo sapiens
MYL7	homo sapiens
MYO5C	homo sapiens
MYOZ1	homo sapiens
NAT8L	homo sapiens
NCMAP	homo sapiens
NECAB2	homo sapiens
NFATC2IP	homo sapiens
NHSL1	homo sapiens
NHSL2	homo sapiens
NUDT12	homo sapiens
OCSTAMP	homo sapiens
PCOLCE	homo sapiens
PI4K2B	homo sapiens
PIGW	homo sapiens
PLCL2	homo sapiens
PTGIR	homo sapiens
RIPOR2	homo sapiens
RNF220	homo sapiens
RRH	homo sapiens
SEZ6	homo sapiens
SIAE	homo sapiens
SLC17A6	homo sapiens
SLC25A23	homo sapiens
SLC35D3	homo sapiens
SLIRP	homo sapiens
SLITRK1	homo sapiens
SMIM3	homo sapiens
SNAP91	homo sapiens
SPATA24	homo sapiens
SPATS2L	homo sapiens
TBC1D5	homo sapiens
THEM5	homo sapiens
TMEM150A	homo sapiens
TMEM160	homo sapiens
TMEM161B	homo sapiens
TMEM86B	homo sapiens
TRAPPC12	homo sapiens
TRAPPC3	homo sapiens
TSR3	homo sapiens
TTC1	homo sapiens
TTYH3	homo sapiens
U2SURP	homo sapiens
UBN1	homo sapiens
UNCX	homo sapiens
UNKL	homo sapiens
ZDHHC13	homo sapiens
ZNF2	homo sapiens
ZNF467	homo sapiens
ZZEF1	homo sapiens
SPATC1	homo sapiens
C19orf44	homo sapiens
CALML4	homo sapiens
MOBP	homo sapiens
ODF2L	homo sapiens
IGHA2	homo sapiens
IGHM	homo sapiens
IGKV3-20	homo sapiens
AAMDC	homo sapiens
AARSD1	homo sapiens
ABCB8	homo sapiens
ABHD18	homo sapiens
AGBL3	homo sapiens
AGPAT5	homo sapiens
AIRN	homo sapiens
AKIRIN1	homo sapiens
AKR1B15	homo sapiens
ALG5	homo sapiens
ALS2	homo sapiens
AMIGO1	homo sapiens
AMMECR1L	homo sapiens
ANKRD24	homo sapiens
ANKRD33B	homo sapiens
ANKS6	homo sapiens
AP5S1	homo sapiens
AQP11	homo sapiens
ARHGAP45	homo sapiens
ARHGEF18	homo sapiens
ARL3	homo sapiens
ARL4D	homo sapiens
ARL6	homo sapiens
ARPC5L	homo sapiens
ARRDC2	homo sapiens
ART4	homo sapiens
ASB9	homo sapiens
ATL3	homo sapiens
ATP23	homo sapiens
ATP6V1D	homo sapiens
ATPSCKMT	homo sapiens
AVPI1	homo sapiens
AXDND1	homo sapiens
B3GALT1	homo sapiens
BET1	homo sapiens
BHMT2	homo sapiens
BICDL1	homo sapiens
BLK	homo sapiens
BOLA1	homo sapiens
BORCS6	homo sapiens
BPIFA3	homo sapiens
BTBD11	homo sapiens
BTF3L4	homo sapiens
C11orf24	homo sapiens
C11orf49	homo sapiens
C11orf52	homo sapiens
C11orf74	homo sapiens
C11orf86	homo sapiens
C11orf88	homo sapiens
C11orf98	homo sapiens
C12orf29	homo sapiens
C12orf4	homo sapiens
C12orf45	homo sapiens
C14orf119	homo sapiens
C15orf39	homo sapiens
C15orf40	homo sapiens
C16orf71	homo sapiens
C16orf72	homo sapiens
C16orf87	homo sapiens
C16orf90	homo sapiens
C16orf95	homo sapiens
C17orf75	homo sapiens
C19orf18	homo sapiens
C19orf25	homo sapiens
C19orf57	homo sapiens
C1orf122	homo sapiens
C1orf131	homo sapiens
C1orf35	homo sapiens
C1QB	homo sapiens
C1QC	homo sapiens
C1RL	homo sapiens
C20orf144	homo sapiens
C20orf27	homo sapiens
C22orf23	homo sapiens
C22orf39	homo sapiens
C2orf72	homo sapiens
C3orf70	homo sapiens
C4B	homo sapiens
C5orf47	homo sapiens
C5orf63	homo sapiens
C6orf118	homo sapiens
C7orf31	homo sapiens
C8orf82	homo sapiens
C9orf24	homo sapiens
C9orf64	homo sapiens
C9orf85	homo sapiens
CADM3	homo sapiens
CAMK2N2	homo sapiens
CAPN5	homo sapiens
CCDC103	homo sapiens
CCDC124	homo sapiens
CCDC127	homo sapiens
CCDC198	homo sapiens
CCDC47	homo sapiens
CCDC57	homo sapiens
CCDC86	homo sapiens
CCPG1	homo sapiens
CCSER2	homo sapiens
CD2BP2	homo sapiens
CD72	homo sapiens
CDAN1	homo sapiens
CDH20	homo sapiens
CDPF1	homo sapiens
CFAP126	homo sapiens
CFAP298	homo sapiens
CFAP410	homo sapiens
CFAP61	homo sapiens
CGREF1	homo sapiens
CHCHD3	homo sapiens
CHCHD6	homo sapiens
CHRNG	homo sapiens
CHST14	homo sapiens
CHST5	homo sapiens
CIAO1	homo sapiens
CLCNKB	homo sapiens
CLNS1A	homo sapiens
CLPB	homo sapiens
CLPP	homo sapiens
CNNM2	homo sapiens
COA3	homo sapiens
COCH	homo sapiens
COG1	homo sapiens
COL5A3	homo sapiens
COL6A4P1	homo sapiens
COLEC12	homo sapiens
COPG2IT1	homo sapiens
COPS4	homo sapiens
COQ10B	homo sapiens
COQ7	homo sapiens
CRTAM	homo sapiens
CRYAA	homo sapiens
CRYBA2	homo sapiens
CSTF3	homo sapiens
CXorf40A	homo sapiens
CYS1	homo sapiens
CZIB	homo sapiens
DAPP1	homo sapiens
DBIL5P	homo sapiens
DBX1	homo sapiens
DDX55	homo sapiens
DENND1B	homo sapiens
DHRS7B	homo sapiens
DKKL1	homo sapiens
DMGDH	homo sapiens
DNAAF2	homo sapiens
DNAJA4	homo sapiens
DNAJC17	homo sapiens
DNAJC18	homo sapiens
DNAJC22	homo sapiens
DNAJC24	homo sapiens
DNAJC7	homo sapiens
DPEP3	homo sapiens
DPH5	homo sapiens
DPM1	homo sapiens
DRAP1	homo sapiens
DTWD1	homo sapiens
DUSP11	homo sapiens
DUSP19	homo sapiens
EARS2	homo sapiens
ECHDC3	homo sapiens
EFCAB1	homo sapiens
EMC8	homo sapiens
ENTPD6	homo sapiens
EPYC	homo sapiens
ERC2	homo sapiens
ERI1	homo sapiens
ETNK1	homo sapiens
EXOC3L4	homo sapiens
EXOC6B	homo sapiens
EXOSC3	homo sapiens
EXOSC7	homo sapiens
FABP5P1	homo sapiens
FAHD2A	homo sapiens
FAM114A1	homo sapiens
FAM117B	homo sapiens
FAM151B	homo sapiens
FAM162B	homo sapiens
FAM20A	homo sapiens
FAM217A	homo sapiens
FAM219A	homo sapiens
FAM220A	homo sapiens
FAM228A	homo sapiens
FAM241B	homo sapiens
FAM49B	homo sapiens
FAM78A	homo sapiens
FAM83G	homo sapiens
FAM86B2	homo sapiens
FAM89A	homo sapiens
FANCD2OS	homo sapiens
FASTKD3	homo sapiens
FBXO21	homo sapiens
FBXO25	homo sapiens
FCHO1	homo sapiens
FCHSD1	homo sapiens
FGD6	homo sapiens
FGFBP3	homo sapiens
FHAD1	homo sapiens
FLVCR2	homo sapiens
FLYWCH2	homo sapiens
FMC1	homo sapiens
FNDC4	homo sapiens
FNDC8	homo sapiens
FNTA	homo sapiens
FRA10AC1	homo sapiens
FXYD7	homo sapiens
GABRA5	homo sapiens
GALNTL6	homo sapiens
GAPT	homo sapiens
GFRA4	homo sapiens
GGTA2P	homo sapiens
GIMAP1	homo sapiens
GINM1	homo sapiens
GKAP1	homo sapiens
GMIP	homo sapiens
GNB1L	homo sapiens
GNL1	homo sapiens
GNPDA1	homo sapiens
GOLGA7	homo sapiens
GRHPR	homo sapiens
GRIK5	homo sapiens
GRIN2D	homo sapiens
GTF2IRD2	homo sapiens
GUCY1B2	homo sapiens
GYG1	homo sapiens
HACD4	homo sapiens
HCN3	homo sapiens
HDHD2	homo sapiens
HEMK1	homo sapiens
HERC6	homo sapiens
HEXIM2	homo sapiens
HHATL	homo sapiens
HMCES	homo sapiens
HMG20A	homo sapiens
HMGCL	homo sapiens
HMGN3	homo sapiens
HS3ST1	homo sapiens
HSD17B7P2	homo sapiens
HSD3B7	homo sapiens
HSPB11	homo sapiens
HSPBP1	homo sapiens
IDI1	homo sapiens
IER3IP1	homo sapiens
IFI35	homo sapiens
IFT27	homo sapiens
IFT43	homo sapiens
IGHD	homo sapiens
IGHG2	homo sapiens
IGHG4	homo sapiens
IGHV1OR21-1	homo sapiens
IGHV2-70	homo sapiens
IGHV4OR15-8	homo sapiens
IGKV1D-33	homo sapiens
IGKV2-40	homo sapiens
IGKV3D-11	homo sapiens
IGKV3D-20	homo sapiens
IGKV4-1	homo sapiens
IGLC1	homo sapiens
IGLC2	homo sapiens
IGLC3	homo sapiens
IGLC6	homo sapiens
IGLC7	homo sapiens
IGLL1	homo sapiens
IGLL5	homo sapiens
IGLV7-43	homo sapiens
IKBIP	homo sapiens
ILVBL	homo sapiens
INAFM1	homo sapiens
INSM2	homo sapiens
IQCH	homo sapiens
IZUMO3	homo sapiens
JPH2	homo sapiens
KCNAB3	homo sapiens
KCNE3	homo sapiens
KCNK16	homo sapiens
KCNQ4	homo sapiens
KDELR2	homo sapiens
KDELR3	homo sapiens
KEL	homo sapiens
KERA	homo sapiens
KIAA0040	homo sapiens
KIAA0895L	homo sapiens
KLHDC8A	homo sapiens
KLHL8	homo sapiens
KNOP1	homo sapiens
KRT78	homo sapiens
KRT84	homo sapiens
L3HYPDH	homo sapiens
LBHD1	homo sapiens
LCE1D	homo sapiens
LCE2B	homo sapiens
LCN10	homo sapiens
LEAP2	homo sapiens
LENEP	homo sapiens
LENG9	homo sapiens
LHFPL3	homo sapiens
LILRB3	homo sapiens
LLCFC1	homo sapiens
LMBRD1	homo sapiens
LMNTD1	homo sapiens
LRCH3	homo sapiens
LRR1	homo sapiens
LRRC15	homo sapiens
LRRC27	homo sapiens
LRRC3	homo sapiens
LRRC46	homo sapiens
LRRIQ4	homo sapiens
LUC7L2	homo sapiens
LY6G6E	homo sapiens
LYPD2	homo sapiens
LYSMD3	homo sapiens
MAGOHB	homo sapiens
MCFD2	homo sapiens
MED10	homo sapiens
MED26	homo sapiens
MED6	homo sapiens
MEP1B	homo sapiens
METAP1	homo sapiens
METRN	homo sapiens
METTL21A	homo sapiens
METTL5	homo sapiens
MFNG	homo sapiens
MFSD5	homo sapiens
MICOS13	homo sapiens
MID1IP1	homo sapiens
MMACHC	homo sapiens
MOCOS	homo sapiens
MORN1	homo sapiens
MRM1	homo sapiens
MRNIP	homo sapiens
MRPL15	homo sapiens
MRPL18	homo sapiens
MRPL49	homo sapiens
MRPS31	homo sapiens
MS4A10	homo sapiens
MTERF4	homo sapiens
MTMR9	homo sapiens
MTX2	homo sapiens
MVB12B	homo sapiens
MXRA7	homo sapiens
MYL6	homo sapiens
MYMK	homo sapiens
MYO1H	homo sapiens
MYOM1	homo sapiens
NAA30	homo sapiens
NADK2	homo sapiens
NATD1	homo sapiens
NCBP3	homo sapiens
NCLN	homo sapiens
NDFIP2	homo sapiens
NDOR1	homo sapiens
NDUFAF7	homo sapiens
NFU1	homo sapiens
NIP7	homo sapiens
NKAIN4	homo sapiens
NKIRAS1	homo sapiens
NKX1-2	homo sapiens
NMNAT3	homo sapiens
NMT2	homo sapiens
NRDE2	homo sapiens
NRXN1	homo sapiens
NSMCE3	homo sapiens
NT5DC2	homo sapiens
NTN3	homo sapiens
NUDT14	homo sapiens
NUDT16L1	homo sapiens
NUDT19	homo sapiens
NUDT7	homo sapiens
NXPH3	homo sapiens
OCEL1	homo sapiens
OGFOD3	homo sapiens
OR10J5	homo sapiens
OR2A7	homo sapiens
OR2S2	homo sapiens
OR51B2	homo sapiens
OR51B6	homo sapiens
OR56A5	homo sapiens
ORMDL1	homo sapiens
OSBPL3	homo sapiens
OSGEPL1	homo sapiens
OSTC	homo sapiens
PACRGL	homo sapiens
PACSIN1	homo sapiens
PACSIN2	homo sapiens
PACSIN3	homo sapiens
PATE4	homo sapiens
PBX2P1	homo sapiens
PCDH12	homo sapiens
PCDHGB4	homo sapiens
PCGF5	homo sapiens
PCGF6	homo sapiens
PCNX4	homo sapiens
PDIA5	homo sapiens
PEX7	homo sapiens
PFN4	homo sapiens
PHACTR1	homo sapiens
PHKA1	homo sapiens
PHKA2	homo sapiens
PHYHD1	homo sapiens
PHYKPL	homo sapiens
PIGM	homo sapiens
PIGP	homo sapiens
PIGQ	homo sapiens
PIN4	homo sapiens
PIP4P2	homo sapiens
PITX3	homo sapiens
PLA2G2E	homo sapiens
PLBD2	homo sapiens
PLD3	homo sapiens
PLEKHA3	homo sapiens
PLEKHB2	homo sapiens
PLET1	homo sapiens
PMFBP1	homo sapiens
PMVK	homo sapiens
POLR1E	homo sapiens
POLR3GL	homo sapiens
POU5F2	homo sapiens
PPIC	homo sapiens
PPM1M	homo sapiens
PPP1R3F	homo sapiens
PPP3R2	homo sapiens
PREB	homo sapiens
PRELID2	homo sapiens
PRICKLE2	homo sapiens
PRSS36	homo sapiens
PRSS41	homo sapiens
PRSS44P	homo sapiens
PTCD1	homo sapiens
PTER	homo sapiens
PTPN21	homo sapiens
PUS3	homo sapiens
RAB3C	homo sapiens
RASGEF1C	homo sapiens
RBM18	homo sapiens
RBM20	homo sapiens
RBM34	homo sapiens
RBPJL	homo sapiens
RESP18	homo sapiens
RETSAT	homo sapiens
RFLNA	homo sapiens
RFLNB	homo sapiens
RFNG	homo sapiens
RFX4	homo sapiens
RGS7	homo sapiens
RGS7BP	homo sapiens
RHBG	homo sapiens
RILPL1	homo sapiens
RIMS1	homo sapiens
RINL	homo sapiens
RMND5B	homo sapiens
RNASEH1P1	homo sapiens
RNF122	homo sapiens
RNF151	homo sapiens
RNF165	homo sapiens
RNF208	homo sapiens
ROGDI	homo sapiens
RP2	homo sapiens
RPAP3	homo sapiens
RPF2	homo sapiens
RPP30	homo sapiens
RPTN	homo sapiens
RSL24D1	homo sapiens
RWDD1	homo sapiens
S100A11P1	homo sapiens
S100G	homo sapiens
SAMD8	homo sapiens
SAPCD1	homo sapiens
SCAMP5	homo sapiens
SCAPER	homo sapiens
SCNM1	homo sapiens
SDHAF3	homo sapiens
SDR39U1	homo sapiens
SEC24D	homo sapiens
SEMA5B	homo sapiens
SEMA6C	homo sapiens
SERINC3	homo sapiens
SERP2	homo sapiens
SERPINB12	homo sapiens
SERPINB8	homo sapiens
SGF29	homo sapiens
SH2D1B	homo sapiens
SH2D4B	homo sapiens
SH3BGR	homo sapiens
SH3BP5L	homo sapiens
SH3YL1	homo sapiens
SHD	homo sapiens
SHISA9	homo sapiens
SHISAL1	homo sapiens
SHISAL2B	homo sapiens
SHKBP1	homo sapiens
SLAMF6	homo sapiens
SLC16A13	homo sapiens
SLC23A1	homo sapiens
SLC25A14	homo sapiens
SLC25A30	homo sapiens
SLC25A53	homo sapiens
SLC35E3	homo sapiens
SLC35F4	homo sapiens
SLC4A1AP	homo sapiens
SLC9A2	homo sapiens
SLCO1C1	homo sapiens
SLX1B	homo sapiens
SLX4IP	homo sapiens
SMIM11A	homo sapiens
SMIM12	homo sapiens
SMIM15	homo sapiens
SMIM20	homo sapiens
SMIM23	homo sapiens
SMIM8	homo sapiens
SNAPC1	homo sapiens
SNORA64	homo sapiens
SNORC	homo sapiens
SNORD55	homo sapiens
SNRPD2	homo sapiens
SNX24	homo sapiens
SNX7	homo sapiens
SOBP	homo sapiens
SORCS2	homo sapiens
SP5	homo sapiens
SPACA1	homo sapiens
SPATA17	homo sapiens
SPECC1L	homo sapiens
SPEF1	homo sapiens
SPEM1	homo sapiens
SPINK9	homo sapiens
SPOPL	homo sapiens
SPRYD7	homo sapiens
SRPK3	homo sapiens
SRRD	homo sapiens
SSB	homo sapiens
SSU72	homo sapiens
STAC	homo sapiens
STIMATE	homo sapiens
STK19B	homo sapiens
STX12	homo sapiens
SURF2	homo sapiens
SYNPO2L	homo sapiens
SYPL2	homo sapiens
SYTL1	homo sapiens
TAS1R2	homo sapiens
TBC1D1	homo sapiens
TBC1D8B	homo sapiens
TBCD	homo sapiens
TCEANC2	homo sapiens
TCTEX1D2	homo sapiens
TEAD3	homo sapiens
TECTA	homo sapiens
TEPP	homo sapiens
TEPSIN	homo sapiens
TEX2	homo sapiens
TEX261	homo sapiens
TEX30	homo sapiens
TIMM21	homo sapiens
TM4SF20	homo sapiens
TMCC2	homo sapiens
TMEM123	homo sapiens
TMEM126B	homo sapiens
TMEM163	homo sapiens
TMEM170A	homo sapiens
TMEM183A	homo sapiens
TMEM192	homo sapiens
TMEM216	homo sapiens
TMEM238	homo sapiens
TMEM248	homo sapiens
TMEM35A	homo sapiens
TMEM53	homo sapiens
TMEM65	homo sapiens
TOLLIP	homo sapiens
TOM1	homo sapiens
TOMM5	homo sapiens
TPRKB	homo sapiens
TRAPPC2	homo sapiens
TRAPPC2B	homo sapiens
TRAPPC5	homo sapiens
TRAPPC6B	homo sapiens
TRDN	homo sapiens
TRIM6	homo sapiens
TRMT10B	homo sapiens
TRMT13	homo sapiens
TRPC2	homo sapiens
TSEN15	homo sapiens
TSPAN17	homo sapiens
TSPAN5	homo sapiens
TTC39C	homo sapiens
TTC9	homo sapiens
TTC9B	homo sapiens
TXNDC16	homo sapiens
UBE2G1	homo sapiens
UBE2J1	homo sapiens
UBE2O	homo sapiens
UBE2R2	homo sapiens
UBE2W	homo sapiens
UBE3D	homo sapiens
UBXN6	homo sapiens
UFSP2	homo sapiens
UNC80	homo sapiens
UNK	homo sapiens
UPF3A	homo sapiens
UTP11	homo sapiens
UVSSA	homo sapiens
UXS1	homo sapiens
VAMP4	homo sapiens
VPS26B	homo sapiens
VPS37B	homo sapiens
VSTM2B	homo sapiens
VXN	homo sapiens
WASH2P	homo sapiens
WASHC3	homo sapiens
WDR31	homo sapiens
WDR33	homo sapiens
WDR64	homo sapiens
WDR73	homo sapiens
WDR86	homo sapiens
WDR89	homo sapiens
WDSUB1	homo sapiens
WFIKKN2	homo sapiens
WFS1	homo sapiens
WIPI2	homo sapiens
XIRP2	homo sapiens
YARS2	homo sapiens
ZBTB22	homo sapiens
ZBTB41	homo sapiens
ZBTB49	homo sapiens
ZBTB8A	homo sapiens
ZBTB9	homo sapiens
ZC3H6	homo sapiens
ZCCHC14	homo sapiens
ZCCHC17	homo sapiens
ZCCHC3	homo sapiens
ZCWPW2	homo sapiens
ZFAND1	homo sapiens
ZFAND2A	homo sapiens
ZFP14	homo sapiens
ZFP92	homo sapiens
ZFR2	homo sapiens
ZFYVE21	homo sapiens
ZGRF1	homo sapiens
ZNF235	homo sapiens
ZNF263	homo sapiens
ZNF358	homo sapiens
ZNF688	homo sapiens
ZNF700	homo sapiens
ZNF773	homo sapiens
ZNF777	homo sapiens
ZNF81	homo sapiens
ZNF821	homo sapiens
ZNF841	homo sapiens
ZP3	homo sapiens
ZSCAN29	homo sapiens
ZXDC	homo sapiens
RET	homo sapiens
FGFR1	homo sapiens
NME5	homo sapiens
ABCA5	homo sapiens
CAPZB	homo sapiens
ARR3	homo sapiens
DCTN4	homo sapiens
HNRNPM	homo sapiens
TMSB15A	homo sapiens
WNK1	homo sapiens
DMBT1	homo sapiens
ACTR2	homo sapiens
CCL15	homo sapiens
MMRN1	homo sapiens
MR1	homo sapiens
RPL29	homo sapiens
THRA	homo sapiens
A1CF	homo sapiens
APOLD1	homo sapiens
MCM3AP	homo sapiens
PAQR4	homo sapiens
KANK1	homo sapiens
ACYP2	homo sapiens
CLEC1B	homo sapiens
DCLRE1C	homo sapiens
DESI1	homo sapiens
MYCT1	homo sapiens
NDRG3	homo sapiens
SDAD1	homo sapiens
UPF1	homo sapiens
YPEL1	homo sapiens
FAM30A	homo sapiens
MPG	homo sapiens
MAP7	homo sapiens
CLDN10	homo sapiens
RPL14	homo sapiens
RHOBTB1	homo sapiens
LAMTOR2	homo sapiens
ZNF248	homo sapiens
GAS7	homo sapiens
TPM4	homo sapiens
ADAMTS12	homo sapiens
ARFRP1	homo sapiens
FLII	homo sapiens
EEF1D	homo sapiens
HEATR3	homo sapiens
ZMYM4	homo sapiens
NUDT6	homo sapiens
MTHFS	homo sapiens
RRBP1	homo sapiens
F13A1	homo sapiens
MAGT1	homo sapiens
ALOX5AP	homo sapiens
DNASE1L1	homo sapiens
EFNA5	homo sapiens
FBXL4	homo sapiens
ICA1	homo sapiens
MYO9B	homo sapiens
VGF	homo sapiens
PAFAH1B2	homo sapiens
BPHL	homo sapiens
USP34	homo sapiens
SGSM2	homo sapiens
ANK1	homo sapiens
DHX29	homo sapiens
FAM13A	homo sapiens
MTERF1	homo sapiens
PPIP5K1	homo sapiens
SUN1	homo sapiens
ASF1A	homo sapiens
EFCAB2	homo sapiens
EIF3M	homo sapiens
PLEKHA8P1	homo sapiens
RPL28	homo sapiens
ZNF91	homo sapiens
AHDC1	homo sapiens
LONP2	homo sapiens
COL8A2	homo sapiens
EIF5B	homo sapiens
FKBP11	homo sapiens
PSG9	homo sapiens
RPS3A	homo sapiens
SUMO3	homo sapiens
TOR1AIP1	homo sapiens
TRIM52	homo sapiens
ATP8B1	homo sapiens
HTR4	homo sapiens
RPL18	homo sapiens
ZNF177	homo sapiens
AOC1	homo sapiens
TAC3	homo sapiens
PURA	homo sapiens
GSTM4	homo sapiens
WDR45	homo sapiens
ZNF492	homo sapiens
GLTP	homo sapiens
LYRM2	homo sapiens
PIGN	homo sapiens
RPAP1	homo sapiens
RPL27A	homo sapiens
SCYL3	homo sapiens
TRAF3IP3	homo sapiens
ZNF232	homo sapiens
ZNF43	homo sapiens
ZHX3	homo sapiens
C9orf16	homo sapiens
MRPL23	homo sapiens
SPATA7	homo sapiens
ZNF318	homo sapiens
SECISBP2L	homo sapiens
ZNF93	homo sapiens
ZNF614	homo sapiens
BTD	homo sapiens
CELSR2	homo sapiens
DBR1	homo sapiens
ECPAS	homo sapiens
GRK4	homo sapiens
SLC24A3	homo sapiens
ZFYVE26	homo sapiens
ZNF142	homo sapiens
SUPT7L	homo sapiens
GPR12	homo sapiens
DCUN1D2	homo sapiens
EML3	homo sapiens
FBXO9	homo sapiens
MED22	homo sapiens
MID2	homo sapiens
UGGT2	homo sapiens
ZC2HC1A	homo sapiens
ZNF394	homo sapiens
ZNF473	homo sapiens
AOAH	homo sapiens
C1orf50	homo sapiens
C1orf54	homo sapiens
C6orf62	homo sapiens
CLASRP	homo sapiens
CLCN7	homo sapiens
CMAHP	homo sapiens
CPA2	homo sapiens
DALRD3	homo sapiens
DAO	homo sapiens
DCAF10	homo sapiens
DNAJC16	homo sapiens
DSTNP2	homo sapiens
ENPP4	homo sapiens
FAM89B	homo sapiens
GID4	homo sapiens
GOSR2	homo sapiens
GPR153	homo sapiens
HMGB3P1	homo sapiens
HYI	homo sapiens
IQCK	homo sapiens
IRGQ	homo sapiens
KCTD15	homo sapiens
KIZ	homo sapiens
KLHL20	homo sapiens
KLHL5	homo sapiens
MAGOH2P	homo sapiens
MED14	homo sapiens
MFSD11	homo sapiens
MTMR12	homo sapiens
MXD4	homo sapiens
MYO15B	homo sapiens
NT5M	homo sapiens
NUDT3	homo sapiens
OR1F1	homo sapiens
ORAI2	homo sapiens
PAM16	homo sapiens
PCIF1	homo sapiens
PEX1	homo sapiens
PNPLA4	homo sapiens
PTH2R	homo sapiens
RAB4A	homo sapiens
RANBP17	homo sapiens
RC3H2	homo sapiens
REX1BD	homo sapiens
RPL10L	homo sapiens
RPL18A	homo sapiens
RPL23AP32	homo sapiens
RPS28	homo sapiens
SCMH1	homo sapiens
SEL1L3	homo sapiens
SLC35A3	homo sapiens
SLC49A3	homo sapiens
SMG7	homo sapiens
SUPT6H	homo sapiens
TAF12	homo sapiens
TAF1A	homo sapiens
TBC1D9B	homo sapiens
THAP4	homo sapiens
TMCO6	homo sapiens
TMEM120B	homo sapiens
TMEM134	homo sapiens
TMEM254	homo sapiens
TMPRSS15	homo sapiens
TOGARAM1	homo sapiens
TSR1	homo sapiens
TUBAL3	homo sapiens
TWF2	homo sapiens
UBE2D4	homo sapiens
UBFD1	homo sapiens
UTP20	homo sapiens
WIZ	homo sapiens
ZCCHC24	homo sapiens
ZDHHC18	homo sapiens
ZNF117	homo sapiens
ZNF133	homo sapiens
ZNF137P	homo sapiens
ZNF16	homo sapiens
ZNF250	homo sapiens
ZNF33B	homo sapiens
ZNF451	homo sapiens
ZNF571	homo sapiens
ZNF589	homo sapiens
ZNF669	homo sapiens
ZNF74	homo sapiens
NCOA1	homo sapiens
MDH2	homo sapiens
EIF5A2	homo sapiens
PPL	homo sapiens
RSF1	homo sapiens
ANXA10	homo sapiens
CDC42EP3	homo sapiens
CEBPD	homo sapiens
TMX1	homo sapiens
UBQLN2	homo sapiens
ZHX2	homo sapiens
CASK	homo sapiens
DBI	homo sapiens
EFEMP1	homo sapiens
SPINT2	homo sapiens
HPGD	homo sapiens
LRP8	homo sapiens
AHSA1	homo sapiens
CDCA4	homo sapiens
CDK8	homo sapiens
FA2H	homo sapiens
FGFBP1	homo sapiens
FHOD1	homo sapiens
GTF2H1	homo sapiens
HSPA4	homo sapiens
JMJD6	homo sapiens
KDM2A	homo sapiens
CDH11	homo sapiens
CDK19	homo sapiens
CLK1	homo sapiens
DOK1	homo sapiens
EFNA4	homo sapiens
F11R	homo sapiens
FKBP4	homo sapiens
FZD1	homo sapiens
GFPT1	homo sapiens
GPR161	homo sapiens
ILRUN	homo sapiens
JPT2	homo sapiens
LRP6	homo sapiens
MTMR3	homo sapiens
MYLK	homo sapiens
PLCD1	homo sapiens
RASAL2	homo sapiens
TACSTD2	homo sapiens
TMSB15B	homo sapiens
TNS3	homo sapiens
ZNF165	homo sapiens
NR2F1	homo sapiens
PLAGL2	homo sapiens
DAG1	homo sapiens
TSPAN31	homo sapiens
PJA2	homo sapiens
SCG5	homo sapiens
ZNF395	homo sapiens
ATF1	homo sapiens
GOLGA5	homo sapiens
INSL3	homo sapiens
MLF1	homo sapiens
MREG	homo sapiens
RXRB	homo sapiens
TMSB10	homo sapiens
UPP1	homo sapiens
VCAN	homo sapiens
WRN	homo sapiens
ARF3	homo sapiens
HSPA4L	homo sapiens
LANCL1	homo sapiens
TRIM25	homo sapiens
ADCY3	homo sapiens
CARD10	homo sapiens
DLGAP4	homo sapiens
GPAA1	homo sapiens
PDYN	homo sapiens
PTBP3	homo sapiens
SLC26A2	homo sapiens
TAGLN	homo sapiens
TCEA1	homo sapiens
TGIF2	homo sapiens
TM7SF2	homo sapiens
TTC33	homo sapiens
ABI1	homo sapiens
ADAMTS5	homo sapiens
ADH7	homo sapiens
ASS1	homo sapiens
ATP4B	homo sapiens
CCNJ	homo sapiens
CLCN3	homo sapiens
DCTPP1	homo sapiens
DHRS11	homo sapiens
ELK4	homo sapiens
FKTN	homo sapiens
GAREM1	homo sapiens
GPRC5A	homo sapiens
HOXB7	homo sapiens
ITGA2	homo sapiens
JRK	homo sapiens
KMT2B	homo sapiens
KMT2D	homo sapiens
LAMTOR3	homo sapiens
NME2	homo sapiens
PDLIM5	homo sapiens
RABGEF1	homo sapiens
RELN	homo sapiens
SLC16A7	homo sapiens
SLC6A6	homo sapiens
STC2	homo sapiens
STX1A	homo sapiens
TBL1X	homo sapiens
TRIM23	homo sapiens
TRIM36	homo sapiens
TSPAN1	homo sapiens
ZNF143	homo sapiens
TUBA1B	homo sapiens
ARAP2	homo sapiens
CHKA	homo sapiens
ELP5	homo sapiens
PGRMC2	homo sapiens
BRF2	homo sapiens
ACVR2A	homo sapiens
MFHAS1	homo sapiens
LSS	homo sapiens
CCNL1	homo sapiens
FANCL	homo sapiens
HCFC1R1	homo sapiens
HEY1	homo sapiens
TRIM33	homo sapiens
AFF4	homo sapiens
ATP5MC1	homo sapiens
FJX1	homo sapiens
SHMT1	homo sapiens
GEMIN4	homo sapiens
PCSK6	homo sapiens
ZMIZ1	homo sapiens
P4HA2	homo sapiens
MIA2	homo sapiens
MRTFA	homo sapiens
NFIX	homo sapiens
IST1	homo sapiens
SPSB3	homo sapiens
AADAC	homo sapiens
CAPNS1	homo sapiens
CDKL3	homo sapiens
RHOF	homo sapiens
SYNJ2BP	homo sapiens
TSPAN4	homo sapiens
ZFHX4	homo sapiens
HSPE1	homo sapiens
N4BP2L1	homo sapiens
SENP5	homo sapiens
SZRD1	homo sapiens
WDR77	homo sapiens
ARHGDIA	homo sapiens
ATRN	homo sapiens
FERMT1	homo sapiens
LRIG2	homo sapiens
RALGDS	homo sapiens
RGL1	homo sapiens
SBNO1	homo sapiens
SP2	homo sapiens
VOPP1	homo sapiens
XBP1P1	homo sapiens
EZH1	homo sapiens
RLF	homo sapiens
TTBK2	homo sapiens
ATP1A2	homo sapiens
BTN3A1	homo sapiens
RALGAPB	homo sapiens
TCEAL9	homo sapiens
NAV3	homo sapiens
FPGT	homo sapiens
LARP6	homo sapiens
CBFA2T2	homo sapiens
COPS7B	homo sapiens
ATP1B1	homo sapiens
CDH15	homo sapiens
GNAI1	homo sapiens
PDE10A	homo sapiens
PDZD2	homo sapiens
OSGIN1	homo sapiens
EIF5	homo sapiens
LYPD1	homo sapiens
FAM8A1	homo sapiens
ARFGAP3	homo sapiens
BAG5	homo sapiens
CRIM1	homo sapiens
CTH	homo sapiens
HBP1	homo sapiens
IKZF5	homo sapiens
LBH	homo sapiens
LCOR	homo sapiens
MCCC2	homo sapiens
SCAND1	homo sapiens
WDR19	homo sapiens
ZYX	homo sapiens
GNB2	homo sapiens
ARID4B	homo sapiens
ATP10A	homo sapiens
BAZ2B	homo sapiens
ELF1	homo sapiens
ETV3	homo sapiens
FOXD1	homo sapiens
GCHFR	homo sapiens
GOLPH3L	homo sapiens
HEXIM1	homo sapiens
HSPA6	homo sapiens
IFIT5	homo sapiens
LCP1	homo sapiens
MLPH	homo sapiens
POP5	homo sapiens
PSG7	homo sapiens
PXMP4	homo sapiens
SENP6	homo sapiens
SETD5	homo sapiens
STXBP3	homo sapiens
TSPYL2	homo sapiens
WDR48	homo sapiens
FOXJ3	homo sapiens
CBLL1	homo sapiens
OGA	homo sapiens
AHNAK2	homo sapiens
CLIP2	homo sapiens
SERP1	homo sapiens
CCDC68	homo sapiens
TTLL4	homo sapiens
PALLD	homo sapiens
ISOC1	homo sapiens
MTPAP	homo sapiens
PIP4K2B	homo sapiens
RCBTB1	homo sapiens
SNX6	homo sapiens
RPS6KC1	homo sapiens
PHF1	homo sapiens
PPAN	homo sapiens
WDFY3	homo sapiens
ADO	homo sapiens
ERLIN2	homo sapiens
WDR7	homo sapiens
CCDC85B	homo sapiens
LSM2	homo sapiens
RBM39	homo sapiens
AMPH	homo sapiens
ARMCX3	homo sapiens
GMEB1	homo sapiens
GSTT2	homo sapiens
HERC4	homo sapiens
LZTS3	homo sapiens
NR2F6	homo sapiens
PARD6A	homo sapiens
PKP4	homo sapiens
POGLUT1	homo sapiens
PRMT7	homo sapiens
YPEL5	homo sapiens
ATP1A4	homo sapiens
LARP4	homo sapiens
SSX2IP	homo sapiens
ELOF1	homo sapiens
MORC3	homo sapiens
ZNF22	homo sapiens
PMPCA	homo sapiens
ITSN2	homo sapiens
CAMTA2	homo sapiens
CNNM4	homo sapiens
MED13L	homo sapiens
NAA40	homo sapiens
SRSF11	homo sapiens
ATP2B4	homo sapiens
KIAA0355	homo sapiens
NAV2	homo sapiens
NHLRC2	homo sapiens
NME7	homo sapiens
PCNX1	homo sapiens
RAD54B	homo sapiens
THAP11	homo sapiens
ZNF277	homo sapiens
GATC	homo sapiens
ATP8A2	homo sapiens
CHTOP	homo sapiens
TIPARP	homo sapiens
ZNF84	homo sapiens
BRD1	homo sapiens
DARS2	homo sapiens
FBXL18	homo sapiens
MRPL24	homo sapiens
NFE2L1	homo sapiens
PI4K2A	homo sapiens
PIGK	homo sapiens
PLXNA3	homo sapiens
PSG4	homo sapiens
TASP1	homo sapiens
TMED5	homo sapiens
CLDN14	homo sapiens
DEAF1	homo sapiens
DSE	homo sapiens
ELOVL6	homo sapiens
ENC1	homo sapiens
GNAI3	homo sapiens
LCAT	homo sapiens
MAFF	homo sapiens
N4BP2L2	homo sapiens
PNRC1	homo sapiens
PPP1R3C	homo sapiens
SOAT2	homo sapiens
STAM	homo sapiens
UAP1L1	homo sapiens
UBE2A	homo sapiens
UBE2H	homo sapiens
GPR107	homo sapiens
AKAP17A	homo sapiens
B3GAT3	homo sapiens
GJC1	homo sapiens
TRAM2	homo sapiens
CBY1	homo sapiens
IL13RA1	homo sapiens
ARID3B	homo sapiens
UGDH	homo sapiens
N6AMT1	homo sapiens
SLC5A6	homo sapiens
POLR3K	homo sapiens
COA1	homo sapiens
ZNF354A	homo sapiens
FAM102A	homo sapiens
ACSL5	homo sapiens
RNASET2	homo sapiens
VAT1	homo sapiens
ZKSCAN5	homo sapiens
ZNF202	homo sapiens
ANKRD12	homo sapiens
ELOA	homo sapiens
ARL5A	homo sapiens
COPS2	homo sapiens
EXOSC4	homo sapiens
HOXD1	homo sapiens
KLF3	homo sapiens
ADCY8	homo sapiens
ATP11A	homo sapiens
ATP11C	homo sapiens
CA6	homo sapiens
FOCAD	homo sapiens
GJD3	homo sapiens
PDSS1	homo sapiens
PIGO	homo sapiens
RHOQ	homo sapiens
SLC18A1	homo sapiens
TTPAL	homo sapiens
ZNF442	homo sapiens
MPPE1	homo sapiens
PPP1R7	homo sapiens
ATP11B	homo sapiens
SPSB1	homo sapiens
CBR3	homo sapiens
PRRG4	homo sapiens
SNU13	homo sapiens
BTN2A1	homo sapiens
ITSN1	homo sapiens
MKLN1	homo sapiens
MPZL2	homo sapiens
RETREG2	homo sapiens
UBTF	homo sapiens
ZSCAN31	homo sapiens
HIC2	homo sapiens
SLC38A6	homo sapiens
ARFGEF2	homo sapiens
DERA	homo sapiens
MRPL40	homo sapiens
NREP	homo sapiens
SYNPO	homo sapiens
ACBD3	homo sapiens
AGO3	homo sapiens
AP2A2	homo sapiens
ATP2B3	homo sapiens
ATP2C2	homo sapiens
CSTF1	homo sapiens
HIVEP2	homo sapiens
INAVA	homo sapiens
IQCC	homo sapiens
KIF3C	homo sapiens
MEGF9	homo sapiens
NRBF2	homo sapiens
SLC12A7	homo sapiens
STX3	homo sapiens
TCF20	homo sapiens
THAP10	homo sapiens
TRMT12	homo sapiens
USPL1	homo sapiens
SF1	homo sapiens
EN1	homo sapiens
EFHD2	homo sapiens
WDCP	homo sapiens
CLCF1	homo sapiens
GABBR2	homo sapiens
TIMM10	homo sapiens
ADAT1	homo sapiens
DNAJB14	homo sapiens
GPR3	homo sapiens
PRRC1	homo sapiens
TM7SF3	homo sapiens
ADNP2	homo sapiens
ALG6	homo sapiens
ALG8	homo sapiens
ARSJ	homo sapiens
ATP6V0E2	homo sapiens
ATP6V1B2	homo sapiens
ATP9A	homo sapiens
BAHD1	homo sapiens
BRWD1	homo sapiens
BSCL2	homo sapiens
BSDC1	homo sapiens
C11orf71	homo sapiens
C1orf112	homo sapiens
C3orf52	homo sapiens
CCDC15	homo sapiens
CCNT2	homo sapiens
CDK17	homo sapiens
CHIC2	homo sapiens
CLCN6	homo sapiens
CLK4	homo sapiens
COX16	homo sapiens
DENND4C	homo sapiens
DHRS1	homo sapiens
DOLK	homo sapiens
DPM2	homo sapiens
DPM3	homo sapiens
DPY19L1	homo sapiens
EEF1AKMT3	homo sapiens
ERG28	homo sapiens
ERLIN1	homo sapiens
FAM189A2	homo sapiens
FAM86B1	homo sapiens
FBXL12	homo sapiens
FBXO38	homo sapiens
FEM1C	homo sapiens
IBTK	homo sapiens
INTS5	homo sapiens
INTS9	homo sapiens
IQCB1	homo sapiens
ISOC2	homo sapiens
KCTD14	homo sapiens
KHNYN	homo sapiens
LAGE3	homo sapiens
LHFPL2	homo sapiens
LUC7L	homo sapiens
MYO9A	homo sapiens
PEX11B	homo sapiens
PIGC	homo sapiens
POLR2I	homo sapiens
POLR2L	homo sapiens
PSG6	homo sapiens
PTDSS1	homo sapiens
R3HCC1L	homo sapiens
RAB29	homo sapiens
RABGAP1	homo sapiens
RBM48	homo sapiens
RPL38	homo sapiens
RRAGD	homo sapiens
SFSWAP	homo sapiens
SLC25A38	homo sapiens
SNRNP25	homo sapiens
SPTSSA	homo sapiens
SRSF8	homo sapiens
TBC1D2B	homo sapiens
TCTA	homo sapiens
THYN1	homo sapiens
TJAP1	homo sapiens
TMEM159	homo sapiens
TMEM80	homo sapiens
TOR3A	homo sapiens
TSEN2	homo sapiens
TXNL4B	homo sapiens
UBXN7	homo sapiens
UPF2	homo sapiens
UPF3B	homo sapiens
VCPKMT	homo sapiens
WBP4	homo sapiens
WDR47	homo sapiens
WDR5B	homo sapiens
WIPI1	homo sapiens
ZBED8	homo sapiens
ZBTB43	homo sapiens
ZC3H7A	homo sapiens
ZMYM5	homo sapiens
ZNF140	homo sapiens
ZNF174	homo sapiens
ZNF239	homo sapiens
ZNF83	homo sapiens
GMFB	homo sapiens
ABHD14A	homo sapiens
ABHD3	homo sapiens
ABTB2	homo sapiens
ADCY7	homo sapiens
AGBL5	homo sapiens
AP1AR	homo sapiens
ARHGAP12	homo sapiens
ARMCX2	homo sapiens
ARMCX6	homo sapiens
ASTE1	homo sapiens
ATP10B	homo sapiens
ATP10D	homo sapiens
ATP1B3	homo sapiens
ATP8B3	homo sapiens
ATP8B4	homo sapiens
ATP9B	homo sapiens
BPGM	homo sapiens
BTN2A2	homo sapiens
C1orf216	homo sapiens
C6orf89	homo sapiens
C9orf40	homo sapiens
CCDC28A	homo sapiens
CDR2L	homo sapiens
CEP112	homo sapiens
CHST2	homo sapiens
CLN6	homo sapiens
CMC4	homo sapiens
CNIH3	homo sapiens
COA4	homo sapiens
CSGALNACT2	homo sapiens
CSTF2T	homo sapiens
DCAF8	homo sapiens
DHX34	homo sapiens
DNAJB2	homo sapiens
DNPH1	homo sapiens
EEF2KMT	homo sapiens
EID1	homo sapiens
ETFB	homo sapiens
FAM169A	homo sapiens
FAM53C	homo sapiens
FARSA	homo sapiens
FICD	homo sapiens
FMO1	homo sapiens
FNBP4	homo sapiens
FNTB	homo sapiens
GK	homo sapiens
GMEB2	homo sapiens
GPATCH3	homo sapiens
GPATCH8	homo sapiens
GPBP1L1	homo sapiens
GPR137B	homo sapiens
GPR176	homo sapiens
GPRC5B	homo sapiens
GTF3C2	homo sapiens
GTPBP2	homo sapiens
HDDC2	homo sapiens
HS1BP3	homo sapiens
IFRD2	homo sapiens
INPP5E	homo sapiens
KIAA1549L	homo sapiens
KPNA5	homo sapiens
LCMT2	homo sapiens
MANSC1	homo sapiens
MDFIC	homo sapiens
MEAK7	homo sapiens
METTL18	homo sapiens
MGST2	homo sapiens
MPHOSPH9	homo sapiens
MRPL34	homo sapiens
MRPL57	homo sapiens
MRPS14	homo sapiens
MTMR1	homo sapiens
NFRKB	homo sapiens
NHP2	homo sapiens
NPIPA1	homo sapiens
OSBPL2	homo sapiens
PCYOX1L	homo sapiens
PLGRKT	homo sapiens
PNISR	homo sapiens
PRDM10	homo sapiens
PRRC2B	homo sapiens
PWP2	homo sapiens
PXMP2	homo sapiens
PYCR3	homo sapiens
RAB8B	homo sapiens
RANBP6	homo sapiens
RMND5A	homo sapiens
RNF103	homo sapiens
RNF44	homo sapiens
RNFT2	homo sapiens
RSAD1	homo sapiens
RTL6	homo sapiens
RWDD2A	homo sapiens
SEC24A	homo sapiens
SLC35B3	homo sapiens
SLC43A3	homo sapiens
SMARCD2	homo sapiens
SMCO4	homo sapiens
SMIM29	homo sapiens
SNN	homo sapiens
SREK1	homo sapiens
STX10	homo sapiens
STX5	homo sapiens
SYNGR3	homo sapiens
TBC1D15	homo sapiens
TBC1D17	homo sapiens
TCEA1P2	homo sapiens
THTPA	homo sapiens
TIMM8B	homo sapiens
TMEM177	homo sapiens
TMEM251	homo sapiens
TMEM39A	homo sapiens
TMX4	homo sapiens
TRMT2B	homo sapiens
TVP23B	homo sapiens
UBXN8	homo sapiens
USP36	homo sapiens
VSIG2	homo sapiens
YLPM1	homo sapiens
YRDC	homo sapiens
ZBTB14	homo sapiens
ZBTB40	homo sapiens
ZDHHC4	homo sapiens
ZMYM3	homo sapiens
ZNF112	homo sapiens
ZNF254	homo sapiens
ZNF274	homo sapiens
ZNF322P1	homo sapiens
ZNF426	homo sapiens
ZNF512B	homo sapiens
ZNF557	homo sapiens
LEFTY1	homo sapiens
LSR	homo sapiens
IL1RAP	homo sapiens
PITX2	homo sapiens
BMP8A	homo sapiens
BMPR1A	homo sapiens
FST	homo sapiens
BMP8B	homo sapiens
PXN	homo sapiens
SUFU	homo sapiens
THBS3	homo sapiens
THBS4	homo sapiens
ACVRL1	homo sapiens
JMJD7-PLA2G4B	homo sapiens
PLA2G4B	homo sapiens
PRKX	homo sapiens
FGF6	homo sapiens
GDF7	homo sapiens
IRAK4	homo sapiens
PLA2G10	homo sapiens
SMAD9	homo sapiens
USP25	homo sapiens
PRKACG	homo sapiens
INHBC	homo sapiens
IRAK2	homo sapiens
NAA80	homo sapiens
CD244	homo sapiens
IRAK3	homo sapiens
LEFTY2	homo sapiens
SHC2	homo sapiens
CWC27	homo sapiens
CHRD	homo sapiens
FLRT1	homo sapiens
INHBE	homo sapiens
KCNMB1	homo sapiens
MYLPF	homo sapiens
OAZ3	homo sapiens
PLA2G12A	homo sapiens
PLA2G12B	homo sapiens
PLA2G2C	homo sapiens
PLA2G2F	homo sapiens
PLA2G4E	homo sapiens
PRKAR1B	homo sapiens
PSMA6P4	homo sapiens
PSMC1P4	homo sapiens
SAP18	homo sapiens
SH2D2A	homo sapiens
