## SupplementalFile6 for "The Cell Death Census 2024"

Symbol	NCBI_TaxID
AIFM1	9606
AK2	9606
ANP32A	9606
APAF1	9606
AVEN	9606
BAD	9606
BAK1	9606
BAX	9606
BBC3	9606
BCL2	9606
BCL2A1	9606
BCL2L1	9606
BCL2L10	9606
BCL2L11	9606
BCL2L12	9606
BCL2L13	9606
BCL2L14	9606
BCL2L2	9606
BECN1	9606
BID	9606
BIK	9606
BIRC1	9606
BIRC2	9606
BIRC3	9606
BMF	9606
BNIP3	9606
BNIP3L	9606
BOK	9606
CASP1	9606
CASP10	9606
CASP12	9606
CASP14	9606
CASP2	9606
CASP3	9606
CASP4	9606
CASP5	9606
CASP6	9606
CASP7	9606
CASP8	9606
CASP9	9606
CFLAR	9606
CRADD	9606
CSE1L	9606
CYCS	9606
CYLD	9606
DIABLO	9606
ENDOG	9606
FADD	9606
FAS	9606
FASLG	9606
GAPDH	9606
HRK	9606
HTRA2	9606
PIDD	9606
MALT1	9606
MAPK8	9606
MCL1	9606
MOAP1	9606
MYD88	9606
NLRP1	9606
NLRP3	9606
NOL3	9606
OPA1	9606
PMAIP1	9606
PYCARD	9606
RIPK1	9606
RIPK3	9606
SH3GLB1	9606
TNF	9606
TNFRSF10A	9606
TNFRSF10B	9606
TNFRSF10C	9606
TNFRSF10D	9606
TNFRSF1A	9606
TNFRSF1B	9606
TNFSF10	9606
TP53	9606
TRADD	9606
TRAF1	9606
TRAF2	9606
XAF1	9606
XIAP	9606
AIF	9606
AIFM1	10090
ANXA1	9606
ANXA1	10090
APAF1	10090
ARC	9606
ARD1	7227
ARK	7227
ATG1	7227
ATG18	7227
ATG2	7227
ATG8A	7227
BAD	7955
BAD	10090
BAK1	10090
BAX	10090
BAXA	7955
BAXB	7955
BBC3	10090
BCL2	7955
BCL2	10090
BCL2A1A	10090
BCL2L	7955
BCL2L1	10090
BCL2L10	10090
BCL2L11	10090
BCL2L2	10090
BID	10090
BIDA	7955
BIK	7955
BIK	10090
BIRC2	7955
BIRC5	9606
BIRC5	10090
BMF	10090
BMF1	7955
BMF2	7955
BNIP3	10090
BNIP3L	10090
BOK	10090
BOKA	7955
BOKB	7955
BRUCE	7227
BSK	7227
BUFFY	7227
CALR	9606
CALR	10090
CASP2	7955
CASP2	10090
CASP3	10090
CASP3A	7955
CASP3B	7955
CASP6	10090
CASP7	10090
CASP8	7955
CASP8	10090
CASP8L2	7955
CASP9	10090
CASPASE-14	9606
CASPASE-14	10090
CD36	10090
CED-1	6239
CED-3	6239
CED-4	6239
CED-8	6239
CED-9	6239
CEP-1	6239
CFLAR	7955
CFLAR	10090
CIAP1	9606
CRC	7227
CSP-3	6239
CYCS	10090
CYLD	10090
CYT-C-D	7227
CYTOCHROME C	9606
DAMM	7227
DCP-1	7227
DCT-1	6239
DEBCL	7227
DECAY	7227
DIABLO	10090
DP5	10090
DREAM	7227
DRPR	7227
EGL-1	6239
EGR	7227
FADD	7955
FADD	10090
FAS	7955
FAS	10090
FASL	9606
FASL	10090
FASLG	7955
GRIM	7227
GZMB	9606
GZMB	10090
HDR	7955
HIPK	7227
HTRA2	7227
IAP2	7227
ICAM3	9606
ICE	7227
JAFRAC2	7227
LRDD	9606
LRDD	10090
LRP1	9606
MCL1	10090
MCL1A	7955
MCL1B	7955
NC	7227
NEX-1	6239
NOXA	9606
PARP1	10090
PARP2	10090
PHAP	9606
PMAIP1	7955
PMAIP1	10090
PUMA	9606
RIPK1	10090
RIPK3	10090
RPR	7227
SKL	7227
TH	7227
TNF	10090
TNFA	7955
TNFB	7955
TNFRSF10B	10090
TNFRSF1A	10090
TNFRSF1B	10090
TNFRSF21	7955
TNFRSF22	10090
TNFRSF23	10090
TNFRSFA	7955
TNFSF10L	7955
TNFSF10L2	7955
TNFSF10L3	7955
TNFSF10L4	7955
TRADD	7955
TRADD	10090
TRAF1	7227
TRAF2	7227
TRAIL	10090
TRAIL-R1, DR4	9606
TRAIL-R2, TNFRSF10B	9606
TRAIL-R3 / TNFSF10C	9606
TRAIL-R4, TNFRSF10D	9606
TRP53	10090
W	7227
WAH-1	6239
WGN	7227
XIAP	10090
RPL8	9606
IREB2	9606
ATP5MC3	9606
CS	9606
EMC2	9606
ACSF2	9606
NOX1	9606
CYBB	9606
NOX3	9606
NOX4	9606
NOX5	9606
DUOX1	9606
DUOX2	9606
G6PD	9606
PGD	9606
VDAC2	9606
ACSL4	9606
LPCAT3	9606
NRAS	9606
KRAS	9606
HRAS	9606
CARS1	9606
KEAP1	9606
HMOX1	9606
ATG5	9606
ATG7	9606
NCOA4	9606
TF	9606
ALOX5	9606
ALOX12	9606
ALOX12B	9606
ALOX15	9606
ALOX15B	9606
ALOXE3	9606
PHKG2	9606
SAT1	9606
EGFR	9606
MAPK3	9606
MAPK1	9606
ZEB1	9606
DPP4	9606
CDKN2A	9606
PEBP1	9606
SOCS1	9606
CDO1	9606
MYB	9606
SLC1A5	9606
CHAC1	9606
LINC00472	9606
GOT1	9606
PRKAA2	9606
PRKAA1	9606
ELAVL1	9606
BAP1	9606
ABCC1	9606
MIR6852	9606
ACVR1B	9606
TGFBR1	9606
IFNG	9606
ANO6	9606
HMGB1	9606
TNFAIP3	9606
ATF3	9606
ATM	9606
YY1AP1	9606
EGLN2	9606
MIOX	9606
TAFAZZIN	9606
MTDH	9606
IDH1	9606
FBXW7	9606
PANX1	9606
DNAJB6	9606
LONP1	9606
CD82	9606
IL1B	9606
POR	9606
CYB5R1	9606
ELOVL5	9606
FADS1	9606
PTEN	9606
IL6	9606
miR-182-5p	9606
miR-378a-3p	9606
CTSB	9606
ATF4	9606
LINC00618	9606
MT1DP	9606
PEX10	9606
AGPAT3	9606
PEX12	9606
CHP1	9606
GPAT4	9606
BRPF1	9606
OSBPL9	9606
INTS2	9606
MMD	9606
CYP4F8	9606
MLLT1	9606
TTPA	9606
GRIA3	9606
EPT1	9606
POM121L12	9606
LIG3	9606
AEBP2	9606
AGPS	9606
CDCA3	9606
PEX2	9606
PEX6	9606
TIMM9	9606
DCAF7	9606
LCE2C	9606
FAR1	9606
PHF21A	9606
SMAD7	9606
LYRM1	9606
AMN	9606
PEX3	9606
MTCH1	9606
SIRT1	9606
ACADSB	9606
PVT1	9606
hsa_circ_0008367	9606
GSK3B	9606
BRD7	9606
SLC25A28	9606
SLC11A2	9606
ZFAS1	9606
SLC38A1	9606
TSC1	9606
TGFB1	9606
SNCA	9606
SIRT3	9606
TFRC	9606
CGAS	9606
STING1	9606
HDDC3	9606
MIR761	9606
MDM2	9606
MDM4	9606
MIR214	9606
DLD	9606
WWTR1	9606
PRKCA	9606
SMPD1	9606
MYCN	9606
IFNA1	9606
IFNA2	9606
IFNA4	9606
IFNA5	9606
IFNA6	9606
IFNA7	9606
IFNA8	9606
IFNA10	9606
IFNA13	9606
IFNA14	9606
IFNA16	9606
IFNA17	9606
IFNA21	9606
SMG9	9606
TLR4	9606
PAQR3	9606
MICU1	9606
TOR2A	9606
MIR375	9606
CircKDM4C	9606
MIR324	9606
QSOX1	9606
CLTRN	9606
KLF2	9606
MIR5096	9606
H19	9606
YTHDC2	9606
DDR2	9606
SLC39A7	9606
TRIM46	9606
ACSL1	9606
KDM5A	9606
CYGB	9606
GSTZ1	9606
ACO1	9606
GJA1	9606
SLC7A11	9606
CIRBP	9606
circPSEN1	9606
YAP1	9606
TRIM26	9606
NDRG1	9606
MIR302A	9606
ASMTL-AS1	9606
FADS2	9606
PIEZO1	9606
LIFR	9606
PTPN6	9606
ADAM23	9606
ARHGEF26-AS1	9606
CPEB1	9606
MIR15A	9606
KDM6B	9606
METTL14	9606
MIB1	9606
KDM5C	9606
CCDC6	9606
MIR539	9606
GPX4	9606
AKR1C1	9606
AKR1C2	9606
AKR1C3	9606
RB1	9606
HSPB1	9606
HSF1	9606
NFE2L2	9606
SQSTM1	9606
NQO1	9606
FTH1	9606
MUC1	9606
MT1G	9606
SLC40A1	9606
CISD1	9606
HSPA5	9606
HELLS	9606
SCD	9606
SRC	9606
STAT3	9606
PML	9606
NFS1	9606
TP63	9606
CDKN1A	9606
MIR137	9606
FH	9606
CISD2	9606
MIR9-1	9606
MIR9-2	9606
MIR9-3	9606
CBS	9606
ISCU	9606
ACSL3	9606
OTUB1	9606
CD44	9606
LINC00336	9606
BRD4	9606
PRDX6	9606
MIR17	9606
SESN2	9606
NF2	9606
ARNTL	9606
HIF1A	9606
JUN	9606
CA9	9606
TMBIM4	9606
PLIN2	9606
AIFM2	9606
LAMP2	9606
ZFP36	9606
PROM2	9606
CHMP5	9606
CHMP6	9606
CAV1	9606
GCH1	9606
PIR	9606
GCLC	9606
HCAR1	9606
SLC16A1	9606
RRM2	9606
NR4A1	9606
PIK3CA	9606
RPTOR	9606
SREBF1	9606
SREBF2	9606
FZD7	9606
P4HB	9606
BCAT2	9606
PLA2G6	9606
MIR424	9606
PARK7	9606
FXN	9606
SUV39H1	9606
ATF2	9606
STK11	9606
FNDC5	9606
CircIL4R	9606
CDH1	9606
NEDD4L	9606
FTMT	9606
BRD2	9606
BRD3	9606
BRDT	9606
DECR1	9606
GLRX5	9606
NCOA3	9606
NR5A2	9606
MTOR	9606
PANX2	9606
RHEBP1	9606
TFAP2A	9606
CP	9606
ARF6	9606
GDF15	9606
ABHD12	9606
TFAM	9606
KDM3B	9606
RNF113A	9606
AHCY	9606
circ-TTBK2	9606
MIR522	9606
IDH2	9606
PPARA	9606
SIAH2	9606
NEDD4	9606
PRDX1	9606
AR	9606
MTF1	9606
COPZ1	9606
NUPR1	9606
USP35	9606
NEAT1	9606
PARP1	9606
PARP2	9606
PARP3	9606
PARP4	9606
PARP6	9606
PARP8	9606
PARP9	9606
PARP10	9606
PARP11	9606
PARP12	9606
PARP14	9606
PARP15	9606
PARP16	9606
PDSS2	9606
OIP5-AS1	9606
MIR190A	9606
CREB1	9606
CREB3	9606
CREB5	9606
MIR130B	9606
BEX1	9606
FABP4	9606
AKT1S1	9606
MLST8	9606
TYRO3	9606
SIRT6	9606
TMSB4X	9606
TMSB4Y	9606
KIF20A	9606
ECH1	9606
circRHOT1	9606
ETV4	9606
MEG8	9606
VCP	9606
circ_0007142	9606
RBMS1	9606
KDM4A	9606
MGST1	9606
circKIF4A	9606
miR-7-5p	9606
circ_0067934	9606
MPC1	9606
CAMKK2	9606
SOX2	9606
SRSF9	9606
MIR4443	9606
MIR27A	9606
MIR670	9606
MEF2C	9606
EZH2	9606
PEDS1	9606
CDC25A	9606
LCN2	9606
TRIB2	9606
DHODH	9606
MIR545	9606
PDK4	9606
CircPVT1	9606
circDTL	9606
PTPN18	9606
FTL	9606
ABCC5	9606
CISD3	9606
FURIN	9606
circRHBG	9606
GALNT14	9606
KLHDC3	9606
LINC01833	9606
circGFRA1	9606
GSTM1	9606
circ0097009	9606
TMEM161B-DT	9606
circEPSTI1	9606
MIR18A	9606
RARRES2	9606
USP11	9606
PTGS2	9606
DUSP1	9606
NOS2	9606
NCF2	9606
MT3	9606
UBC	9606
ALB	9606
TXNRD1	9606
SRXN1	9606
GPX2	9606
OXSR1	9606
SELENOS	9606
ANGPTL7	9606
DDIT4	9606
LOC284561	9606
ASNS	9606
TSC22D3	9606
DDIT3	9606
JDP2	9606
SLC1A4	9606
PCK2	9606
TXNIP	9606
VLDLR	9606
GPT2	9606
PSAT1	9606
LURAP1L	9606
SLC7A5	9606
HERPUD1	9606
XBP1	9606
SLC3A2	9606
ZNF419	9606
KLHL24	9606
TRIB3	9606
ZFP69B	9606
ATP6V1G2	9606
VEGFA	9606
TUBE1	9606
ARRDC3	9606
CEBPG	9606
SNORA16A	9606
RGS4	9606
BLOC1S5-TXNDC5	9606
LOC390705	9606
EIF2S1	9606
HSD17B11	9606
SETD1B	9606
MAFG	9606
DRD5	9606
DRD4	9606
MAP3K5	9606
MAPK14	9606
SLC2A1	9606
SLC2A3	9606
SLC2A6	9606
SLC2A8	9606
SLC2A12	9606
GLUT13	9606
SLC2A14	9606
EIF2AK4	9606
HBA1	9606
NNMT	9606
PLIN4	9606
HIC1	9606
STMN1	9606
CAPG	9606
HNF4A	9606
NGB	9606
YWHAE	9606
GABPB1	9606
AURKA	9606
MIR4715	9606
MIR30B	9606
MMP13	9606
CBR1	9606
CARS1	10116
KEAP1	10116
MAPK8	10116
MAPK9	10116
MAPK1	10116
MAPK3	10116
NOX4	10116
TP53	10116
TLR4	10116
USP7	10116
miR-182-5p	10116
miR-378a-3p	10116
ACSL4	10116
MFN2	10116
ZFAS1	10116
SLC38A1	10116
MIR335	10116
SNX5	10116
HOTAIR	10116
FOXO4	10116
MIR135B	10116
COX4I2	10116
lncRNA AABR07017145.1	10116
TIMP1	10116
METTL14	10116
NFE2L2	10116
ENPP2	10116
GPX4	10116
FTL	10116
FTH1	10116
FTMT	10116
SENP1	10116
TMSB4X	10116
TMSB4Y	10116
MARCHF5	10116
ACSF2	10116
IREB2	10116
MIR30B	10116
LRRFIP1	10116
PIK3CA	10090
FLT3	10090
SCP2	10090
TP53	10090
TF	10090
TFRC	10090
TFR2	10090
SLC38A1	10090
SLC1A5	10090
GLS2	10090
GOT1	10090
ALOX5	10090
KEAP1	10090
HMOX1	10090
ATG5	10090
ATG7	10090
ACO1	10090
IREB2	10090
G6PDX	10090
ULK1	10090
ATG3	10090
ATG4D	10090
BECN1	10090
MAP1LC3A	10090
GABARAPL2	10090
GABARAPL1	10090
ATG16L1	10090
WIPI1	10090
WIPI2	10090
SNX4	10090
ATG13	10090
ULK2	10090
NCOA4	10090
SAT1	10090
ACSL4	10090
LPCAT3	10090
ALOX15	10090
DPP4	10090
CDKN2A	10090
PEBP1	10090
MAPK14	10090
ELAVL1	10090
EPAS1	10090
HILPDA	10090
HIF1A	10090
ALOX12	10090
IFNG	10090
ANO6	10090
LPIN1	10090
HMGB1	10090
YY1AP1	10090
EGLN2	10090
MIOX	10090
TAFAZZIN	10090
MTDH	10090
SIRT1	10090
FBXW7	10090
PANX1	10090
DNAJB6	10090
BACH1	10090
IL1B	10090
POR	10090
NR1D1	10090
NR1D2	10090
TBK1	10090
IL6	10090
CTSB	10090
ATF4	10090
LINC00618	10090
PEX10	10090
LIG3	10090
ZEB1	10090
PVT1	10090
SLC39A14	10090
MAP3K11	10090
BRD7	10090
SLC25A28	10090
TSC1	10090
LGMN	10090
IFNA1	10090
IFNA2	10090
IFNA4	10090
IFNA5	10090
IFNA6	10090
IFNA7	10090
IFNA8	10090
IFNA10	10090
IFNA13	10090
IFNA14	10090
IFNA16	10090
IFNA17	10090
IFNA21	10090
PPARG	10090
NOX4	10090
MAP3K14	10090
CircKDM4C	10090
MIB2	10090
TRIM21	10090
DPEP1	10090
IDO1	10090
GJA1	10090
PGRMC1	10090
USP11	10090
ZFAS1	10090
PIEZO1	10090
MIR15A	10090
EGR1	10090
KDM6B	10090
KDM5C	10090
MEG3	10090
CCDC6	10090
CFL1	10090
ALOXE3	10090
KMT2D	10090
GPX4	10090
RB1	10090
HSPB1	10090
HSF1	10090
SLC7A11	10090
GCLC	10090
NFE2L2	10090
SQSTM1	10090
NQO1	10090
FTH1	10090
SLC3A2	10090
MT1G	10090
FANCD2	10090
FTMT	10090
HSPA5	10090
HELLS	10090
MTOR	10090
MIR137	10090
SLC40A1	10090
CBS	10090
OTUB1	10090
SCD	10090
SESN2	10090
NF2	10090
ARNTL	10090
JUN	10090
TMBIM4	10090
PLIN2	10090
MIR212	10090
AIFM2	10090
ZFP36	10090
CHMP5	10090
CHMP6	10090
CAV1	10090
PIR	10090
HCAR1	10090
SLC16A1	10090
FZD7	10090
PLA2G6	10090
PARK7	10090
STAT3	10090
ACOT1	10090
ALDH3A2	10090
FNDC5	10090
CDH1	10090
MIR214	10090
GLRX5	10090
RHEBP1	10090
PPP1R13L	10090
IDH2	10090
NOS2	10090
RELA	10090
VDR	10090
FXN	10090
TXN	10090
FGF21	10090
ASAH2	10090
TYRO3	10090
ECH1	10090
PRDX6	10090
CHMP1A	10090
SOX2	10090
PROK2	10090
SIRT2	10090
circRNA1615	10090
SMPD1	10090
ADAMTS13	10090
CircFNDC3B	10090
PPARD	10090
ENO3	10090
MIR9-3HG	10090
ADIPOQ	10090
mmu_circRNA_0000309	10090
MS4A15	10090
FURIN	10090
circGFRA1	10090
MAPKAP1	10090
MLST8	10090
PRR5	10090
RICTOR	10090
TERT	10090
KIM-1	10090
CXCL2	10090
MAFG	10090
IL33	10090
HAMP	10090
STEAP3	10090
TFAP2C	10090
SP1	10090
SIRT3	9823
PRKAA2	9823
FTMT	7227
Fer1HCH	7227
CTSB
AQP3
AQP5
AQP8
DAZAP1
NT5DC2
FDX1	9606
LIAS	9606
LIPT1	9606
DLAT	9606
PDHA1	9606
PDHB	9606
SLC31A1	9606
FLNA	9606
FLNB	9606
MYH9	9606
TLN1	9606
DBN1	9606
ACTA1	9606
ACTA2	9606
ACTB	9606
ACTBL2	9606
ACTC1	9606
ACTG1	9606
ACTG2	9606
MYH10	9606
NCKAP1	9606
RPN1	9606
WASF2	9606
CYFIP1	9606
ABI2	9606
BRK1	9606
RAC1	9606
eag	7227
FIS1	9823
CYLD	9823
DDIT4	9823
SJAG_00564	402676
BCL2L10	9685
GSK3B	9685
XKR5	9685
LOC107934812	3635
crn-7	6238
SJAG_01948	402676
BRAFLDRAFT_231349	7739
LOC100064912	9796
GSDMD	9796
TNFRSF4	9796
BRAFLDRAFT_138180	7739
BRAFLDRAFT_99324	7739
TM2D1	9796
BRAFLDRAFT_255736	7739
BRAFLDRAFT_255398	7739
BRAFLDRAFT_110042	7739
TM2D1	9823
FIS1	9685
TRADD	9685
LOC107935972	3635
DICER1	9258
BAD	9796
A0A6I8P2D0	9258
HTRA1	9544
CD40	9258
A0A6I8P5A6	9258
GSK3B	28377
CYFIP2	28377
gsk3a	28377
BOK	9258
FAS	28377
DEDD2	9544
A0A6I8P8D9	9258
CDK5	9258
DDIT4	9258
CTSH	9258
BRAFLDRAFT_130759	7739
BNIPL	9258
BRAFLDRAFT_72366	7739
BRAFLDRAFT_209226	7739
BNIP3	9258
ATCAY	9544
LOC107905836	3635
LOC107905805	3635
ERN2	13616
TOP2A	13616
LOC100185339	7719
CFLAR	9544
CTSS	9544
BRAFLDRAFT_158006	7739
TNFRSF11A	13616
BRAFLDRAFT_84492	7739
BRAFLDRAFT_235423	7739
GSDMD	9544
8040576	6945
PLEKHO2	9685
BBC3	9685
BCL2A1	9544
CTSK	9258
LOC107941833	3635
GSK3B	9823
DDIT3	9796
JMY	9258
HSPD1	9823
FADD	9685
CASP3	9823
RNF186	9685
FHIT	9823
RNF186	9823
YALI0_A14839g	284591
A0A287ANP8	9823
ATCAY	9685
A0A0E3W2A3	7165
CASP6	9258
TNFRSF21	9823
PHLDA3	13616
F7DQF1	9258
SIVA1	9796
BOK	9823
DEDD	9823
BBC3	13616
BRAFLDRAFT_86621	7739
H9H6L1	13616
BRAFLDRAFT_71566	7739
RELT	13616
crn-6	6238
BNIP3	13616
CBG25496	6238
BRAFLDRAFT_85202	7739
DEDD2	9258
BRAFLDRAFT_194931	7739
kex1	330879
TRADD	9796
BRAFLDRAFT_88587	7739
CASP8	9544
BRAFLDRAFT_75835	7739
BRAFLDRAFT_120486	7739
BRAFLDRAFT_75564	7739
BRAFLDRAFT_75513	7739
BRAFLDRAFT_229336	7739
DNASE2	9796
BRAFLDRAFT_160750	7739
BRAFLDRAFT_210336	7739
F7BMH9	9258
LOC100175152	7719
BRAFLDRAFT_234489	7739
TcasGA2_TC010175	7070
CBG11869	6238
CBG11302	6238
BRAFLDRAFT_77638	7739
DNASE2B	9796
BRAFLDRAFT_188950	7739
AIFM1	9544
BRAFLDRAFT_221118	7739
BRAFLDRAFT_221225	7739
TcasGA2_TC009365	7070
TcasGA2_TC009364	7070
TcasGA2_TC009448	7070
BRAFLDRAFT_76036	7739
A0A3B6A2C9	4565
BRAFLDRAFT_66664	7739
LOC107918940	3635
CASP3	9258
PHLDA3	9544
GSK3B	9544
PDCD2L	9796
hsp-60	6238
TMEM117	9544
ATM	9258
LOC103169510	9258
A0A6I8NU55	9258
A0A6I8NU23	9258
LOC107941134	3635
MCL1	9258
A0A6I8NR67	9258
AIFM2	9258
PLEKHO2	9258
ANXA6	9544
DFFB	9258
HIPK2	9258
DEDD	9258
GSK3B	9258
DNASE1L3	9258
A0A6I8NFS2	9258
TRADD	9258
asp-3	6238
ENDOG	9258
CYLD	9258
ANXA6	9258
DNM1L	9258
LOC107903654	3635
BCL2L10	9258
LOC100082949	9258
IFI6	9258
HIPK1	9258
XKR8	9258
asp-6	6238
CBG11304	6238
asp-5	6238
fis-1	6238
CTSK	9796
BRAFLDRAFT_59798	7739
TcasGA2_TC004502	7070
JMY	9796
asp-2	6238
TMEM117	9796
BRAFLDRAFT_255437	7739
BRAFLDRAFT_275011	7739
BOK	9796
BRAFLDRAFT_234792	7739
BRAFLDRAFT_118819	7739
BRAFLDRAFT_72166	7739
GSK3A	9796
BRAFLDRAFT_206502	7739
LOC107925363	3635
DIABLO	13616
BRAFLDRAFT_206528	7739
BRAFLDRAFT_70777	7739
BRAFLDRAFT_57673	7739
AIFM2	13616
BRAFLDRAFT_206673	7739
BRAFLDRAFT_88504	7739
BRAFLDRAFT_90904	7739
BRAFLDRAFT_57562	7739
BRAFLDRAFT_169348	7739
BRAFLDRAFT_66918	7739
BRAFLDRAFT_75105	7739
BRAFLDRAFT_80164	7739
BRAFLDRAFT_77836	7739
BRAFLDRAFT_115228	7739
BRAFLDRAFT_236932	7739
BRAFLDRAFT_269073	7739
BRAFLDRAFT_236949	7739
TFPT	9796
BRAFLDRAFT_101242	7739
BRAFLDRAFT_129628	7739
LOC107927323	3635
BRAFLDRAFT_68940	7739
TcasGA2_TC010884	7070
BRAFLDRAFT_247509	7739
RELT	9796
LOC107928254	3635
XKR5	9823
A0A287BS73	9823
DELE1	13616
LOC107951018	3635
LOC108987342	51240
LOC108984172	51240
FIS1	9598
TOP2A	9544
TFPT	9258
DICER1	9823
DNASE1L3	9823
LOC108983248	51240
IFI27L2	9598
F7ENY4	9258
LOC108988928	51240
CASP7	9615
XKR9	9258
BCL2L2-PABPN1	9544
LSAT_1X121600	4236
CASP9	9544
M4D2W6	51351
CASP2	9258
100781070	3847
F7FL02	9544
AEN	9544
ENDOG	13616
BCL2L10	9823
CASP10	9823
DIABLO	9823
M4EVR9	51351
A0A3B6G2E2	4565
BRAFLDRAFT_111442	7739
CASP8AP2	9544
BRAFLDRAFT_176443	7739
BRAFLDRAFT_256873	7739
MCL1	9544
A0A3B6GY71	4565
A0A1S4GXS5	7165
A0A1S4H358	7165
A0A1S4H717	7165
23153	81824
DICPUDRAFT_157558	5786
1982	81824
ced-9	6238
32345	81824
LOC100737977	9823
CDIP1	9823
TMEM117	9615
PPIF	9823
J9P7C5	9615
100844376	15368
XKR9	9823
XKR7	9823
DAPPUDRAFT_303833	6669
F1SIM9	9823
PML	9823
DDIT4	9615
AEN	9615
DNASE2B	9823
CASP6	9598
100817248	3847
TOP2A	9615
NGFR	9615
BRAFLDRAFT_111823	7739
HIPK2	9615
AIFM3	9615
CTSL3	9615
JMY	9544
ENDOG	9598
BNIP3L	9598
GSDMD	9598
CASP10	9544
BBC3	9544
MAP3K5	9544
PRKDC	9598
DELE1	9598
BCL2	9598
PRUNE2	9544
PRUPE_1G175000	3760
PRUPE_1G334800	3760
ctsL	8090
dcr-1	6238
TcasGA2_TC003841	7070
DNM1L	9796
POPTR_016G135100	3694
PML	9796
EndoG	7070
TcasGA2_TC009537	7070
PLEKHO2	9796
TcasGA2_TC009486	7070
TcasGA2_TC012581	7070
TcasGA2_TC012580	7070
TcasGA2_TC009362	7070
DAPL1	9258
IFI6	13616
wah-1	6238
TcasGA2_TC009740	7070
CDIP1	9796
IFI27L1	9544
BRAFLDRAFT_117890	7739
LOC100552932	28377
TcasGA2_TC013830	7070
BRAFLDRAFT_118367	7739
TcasGA2_TC002843	7070
CBG16997	6238
PRUNE2	9796
LOC111775633	9796
LOC107922280	3635
TNFRSF1A	9796
XKR8	9796
TcasGA2_TC003009	7070
TcasGA2_TC003010	7070
FAS	9823
TcasGA2_TC010999	7070
TcasGA2_TC011000	7070
TcasGA2_TC001950	7070
TcasGA2_TC011003	7070
CASP8AP2	13616
TNFRSF1B	9796
TcasGA2_TC014659	7070
FHIT	9796
FAM162A	9796
TcasGA2_TC013535	7070
TcasGA2_TC013683	7070
BRAFLDRAFT_124437	7739
DICER1	9796
TcasGA2_TC014026	7070
A0A5F4BV43	9615
100191776	4577
HTRA1	9796
LOC107810351	4097
TNFSF12	9615
CYFIP2	9796
CASP2	9615
CRIP1	9796
LOC107810839	4097
DICER1	9615
DFFB	9598
MANES_15G136000	3983
HannXRQ_Chr15g0481891	4232
XKR6	9796
TNFRSF11A	9913
TOP2A	9685
GSDMD	9615
tchp	8090
BNIP3	9685
BID	9615
BNIP2	9615
CASP7	9544
CYLD	9615
TMEM109	9598
11418811	3880
ERN2	9598
BBC3	9615
PRUPE_1G579600	3760
MANES_16G030700	3983
A0A3Q2LU38	9796
MANES_08G172100	3983
PRUNE2	9913
A0A3Q2LHL4	9796
ATM	9615
DELE1	9796
MCL1	9615
BAX	9615
CTSS	9615
GSK3A	9615
DNASE2B	9615
MAP3K5	9615
casp3	8090
HannXRQ_Chr02g0058351	4232
tnfrsf1a	8090
FASLG	9615
ERN1	9615
LOC101174474	8090
LOC101164922	8090
dnase2	8090
endog	8090
LOC101164719	8090
A0A1S4GA27	7165
GSDMA	9615
100826955	15368
A0A3B6H473	4565
100839902	15368
DFFB	9544
DEDD2	9796
CASP7	9796
PRUPE_4G051500	3760
MAP3K5	9796
LGALS12	9796
AIFM3	9823
LOC718594	9544
XKR4	9796
TMEM109	9823
TNFRSF10B	9544
LOC107794545	4097
BAD	9544
DNASE2B	9598
PRUPE_4G285900	3760
bcl2	8090
20217645	6412
PHLDA3	28377
20213786	6412
NGFR	28377
LSAT_7X22601	4236
CASP3	13616
LOC654275	13616
Os05g0557400	39947
DNASE1L3	28377
LOC101169237	8090
20215752	6412
NSL1	4232
LOC100561101	28377
CASP6	28377
HannXRQ_Chr06g0176441	4232
CASP8AP2	28377
BAK1	9796
100834800	15368
LOC104611121	4432
LOC109021492	51240
GSDMC	9796
STPG1	9796
LOC110017567	8090
20215915	6412
siva1	8090
hspd1	8090
A0A3B6JGU0	4565
20217649	6412
20211323	6412
LOC101160592	8090
20210890	6412
20210790	6412
20216885	6412
20216706	6412
cdk5	8090
LOC101164549	8090
20210326	6412
LOC101165916	8090
LOC101165175	8090
HannXRQ_Chr03g0067821	4232
20210134	6412
tnfrsf21	8090
20210015	6412
20210014	6412
20209906	6412
LOC101161728	8090
BOK	28377
20210429	6412
htra1	8090
LOC101154866	8090
20209212	6412
HIPK1	28377
TOP2A	28377
casp8ap2	8090
PRUNE2	28377
20214162	6412
20214001	6412
H2MXM9	8090
20216033	6412
MANES_07G024600	3983
LGALS12	9913
LSAT_1X112601	4236
CAD1	4232
JMY	9598
ATCAY	9598
CASP9	9615
LSAT_6X58161	4236
CTSV	9598
CDIP1	9598
DICER1	9598
BNIP2	9823
TNFRSF10C	9598
TNFRSF1A	9544
CASP2	9598
HIPK2	9598
BAK1	9598
CTSL	9598
TCM_029603	3641
EXOG	9598
BIK	9598
BID	9598
ctsS	8090
TNFRSF1A	9615
CASP8AP2	9615
LSAT_7X75680	4236
A0A3Q1LRT3	9913
TFPT	9598
PLEKHO2	9615
LOC101168720	8090
GSK3A	9598
AIFM1	9615
BCL2L1	9598
LOC101163518	8090
xkr9	8090
LOC100049265	8090
ddit4	8090
JMY	8090
ern1	8090
PPIF	8090
LOC101174197	8090
casp2	8090
20200741	6412
20200739	6412
aifm3	8090
LOC101164818	8090
20200691	6412
casp8	8090
LOC100125536	8090
tfpt	8090
dicer1	8090
LOC101168611	8090
CTSK	9615
cyld	8090
LOC101174093	8090
aifm1	8090
ERN2	9615
LOC101167883	8090
20202384	6412
fis1	8090
20203976	6412
anxa6	8090
LOC101171789	8090
FAS	9615
DNASE1L3	9615
LOC101161208	8090
kex1	227321
LOC101168028	8090
A0A3B6IQI8	4565
cdip1	8090
CYFIP2	9615
20197225	6412
LOC101168213	8090
LOC101168926	8090
bnip3	8090
prkdc	8090
20195302	6412
20194906	6412
AIFM2	8090
tmem117	8090
XKR4	8090
LOC101159282	8090
XKR4	9615
20195668	6412
LOC101160650	8090
20194626	6412
pdcd2l	8090
H9G9Z3	28377
A0A3B6HTM3	4565
FAM162A	9544
XKR9	28377
AIFM2	28377
HannXRQ_Chr08g0224251	4232
HIPK2	28377
GLYMA_09G275800	3847
JMY	28377
BAK1	28377
TNFRSF21	28377
ctsl	28377
DICER1	28377
G1KMF0	28377
DNM1L	28377
ANXA6	28377
NAIP	28377
LOC100092695	9258
BNIP3	28377
LSAT_1X69961	4236
TRADD	28377
FHIT	28377
TMEM117	28377
G1KWU3	28377
HannXRQ_Chr09g0249111	4232
dap	28377
HannXRQ_Chr10g0286581	4232
GSDMD	9685
MANES_05G194100	3983
LOC111559122	9685
EXOG	9615
HIPK1	9615
DEDD2	9615
CRIP1	9615
100800821	3847
LOC109004003	51240
GSDMC	9615
LOC484411	9615
ANXA6	9615
CDK5	9823
FASLG	9823
ATCAY	9823
TRADD	9615
XKR6	13616
STPG1	9615
XKR9	9615
PDCD2L	9615
hsp60	367110
E2R2G4	9615
CBG20332	6238
asp-1	6238
DNM1L	9615
TNFRSF4	9615
kex1	367110
ATCAY	9615
BCL2	9615
TNFRSF11A	9615
M4DBC9	51351
GSK3B	9615
HTRA4	13616
A0A3B6EI03	4565
LSAT_9X37781	4236
GSDMA	9258
GSDMB	13616
BRAFLDRAFT_91830	7739
LOC109019849	51240
BRAFLDRAFT_284341	7739
BRAFLDRAFT_284339	7739
BNIPL	9615
AIFM2	9615
AIFM2	9544
ENDOG	9615
FAM162A	9823
HIPK2	9823
HIPK2	9544
TNFSF13	9544
CASP3	9544
CASP6	9544
M4EDE4	51351
M4EBM9	51351
LOC109021684	51240
BCL2L2	9258
PHLDA3	9258
DAPPUDRAFT_318955	6669
DAPPUDRAFT_303938	6669
DAPPUDRAFT_318376	6669
DAPPUDRAFT_103181	6669
DAPPUDRAFT_303873	6669
DAPPUDRAFT_243363	6669
DAPPUDRAFT_303871	6669
DAPPUDRAFT_103172	6669
DAPPUDRAFT_318354	6669
DAPPUDRAFT_303863	6669
DAPPUDRAFT_103158	6669
DAPPUDRAFT_103157	6669
DAPPUDRAFT_303931	6669
DAPPUDRAFT_303861	6669
DAPPUDRAFT_243335	6669
DAPPUDRAFT_102851	6669
ATCAY	13616
DAPPUDRAFT_242682	6669
WBGene00275438	54126
HIPK2	9796
WBGene00279465	54126
WBGene00281357	54126
DAPPUDRAFT_323100	6669
DAPPUDRAFT_323073	6669
DAPPUDRAFT_216612	6669
DAPPUDRAFT_227872	6669
WBGene00273832	54126
WBGene00274758	54126
DAPPUDRAFT_240627	6669
DAPPUDRAFT_240619	6669
DAPPUDRAFT_223576	6669
DAPPUDRAFT_101008	6669
DAPPUDRAFT_100968	6669
DAPPUDRAFT_302077	6669
DAPPUDRAFT_100849	6669
DAPPUDRAFT_223518	6669
DAPPUDRAFT_315977	6669
DAPPUDRAFT_100620	6669
DAPPUDRAFT_102355	6669
GSDMA	13616
HTRA4	9544
LOC104609003	4432
DAPPUDRAFT_198557	6669
DAPPUDRAFT_305906	6669
LOC104608422	4432
AIFM1	9796
LOC100186319	7719
TRAES_3BF048500010CFD_c1	4565
DAPPUDRAFT_319984	6669
DAPPUDRAFT_225308	6669
BID	9544
DAPPUDRAFT_26678	6669
WBGene00279972	54126
DAPPUDRAFT_326825	6669
WBGene00278598	54126
DAPPUDRAFT_189045	6669
DAPPUDRAFT_111096	6669
DAPPUDRAFT_308316	6669
DAPPUDRAFT_59091	6669
DAPPUDRAFT_307426	6669
DAPPUDRAFT_320242	6669
LOC104607309	4432
DAPPUDRAFT_108704	6669
DAPPUDRAFT_251616	6669
DAPPUDRAFT_251609	6669
DAPPUDRAFT_56759	6669
DAPPUDRAFT_251524	6669
F6WTE3	7719
HIPK1	9823
DAPPUDRAFT_247323	6669
DAPPUDRAFT_325097	6669
DAPPUDRAFT_325081	6669
DAPPUDRAFT_325080	6669
DAPPUDRAFT_252816	6669
DAPPUDRAFT_109586	6669
DAPPUDRAFT_325040	6669
DDIT4	9796
DAPPUDRAFT_105611	6669
DAPPUDRAFT_246498	6669
DAPPUDRAFT_246435	6669
DAPPUDRAFT_105337	6669
1281151	7165
1272021	7165
A0A7M7LSV7	7668
A0A7M7LT64	7668
1273669	7165
BnaC03g58590D	3708
1271206	7165
AgaP_AGAP000599	7165
CASPS3	7165
CASPS2	7165
1275759	7165
CASPS6	7165
CASPS5	7165
CASPS11	7165
1280887	7165
1276441	7165
1269444	7165
11437559	3880
11427623	3880
MTR_8g095140	3880
11439016	3880
11438589	3880
1268756	7165
CASPS14	7165
BNIP2	9595
RELT	9595
BAX	9595
BID	9595
PRKDC	9595
IFI27L2	9595
CASP10	9595
AIFM1	9595
TNFRSF1B	9595
DNASE2B	9595
A0A7M7P0F4	7668
DFFB	9595
FIS1	9595
G3QPQ5	9595
HTRA1	9595
A0A7M7P4W3	7668
A0A7M7P581	7668
G3RF13	9595
G3RI71	9595
A0A7M7P7I3	7668
TMEM109	9595
MANES_13G079000	3983
GSDMD	9595
A0A7M7NY68	7668
BAK1	9595
XKR9	9595
ZOSMA_58G01010	29655
ZOSMA_5G02560	29655
GSDMA	9544
G3S7S4	9595
BnaA06g09590D	3708
A0A7M7NSD9	7668
LOC101168687	8090
A0A7M7PJZ1	7668
CISIN_1g008646mg	2711
A0A7M7PEV9	7668
ZOSMA_31G00290	29655
CASP9	9595
casp9	8090
ZOSMA_33G00780	29655
CASPS8	7165
101261808	4081
VIT_05s0062g00790	29760
1279761	7165
20211666	6412
BnaA08g14740D	3708
CISIN_1g008004mg	2711
CISIN_1g007385mg	2711
101264464	4081
A0A7M7N333	7668
A0A7M7N2I5	7668
TRIADDRAFT_16993	10228
v1g196260	45351
FAM162A	9595
ERN2	9796
v1g100451	45351
LOC100093369	9258
CASP9	13616
LOC104587841	4432
F6QBX0	13616
LOC100177966	7719
LOC104587973	4432
v1g228708	45351
MIMGU_mgv1a003011mg	4155
MIMGU_mgv1a003191mg	4155
Os07g0166100	39947
v1g240796	45351
v1g96020	45351
JI435_164250	321614
JI435_164750	321614
SOVF_017970	3562
POPTR_010G104600	3694
Os06g0251100	39947
A0A7M7SST1	7668
A0A7M7T0Z6	7668
v1g214369	45351
CYFIP2	9258
v1g135550	45351
v1g224007	45351
v1g218678	45351
v1g137519	45351
v1g137533	45351
v1g137509	45351
v1g137597	45351
A0A7M7T053	7668
LOC107802019	4097
A0A7M7SY55	7668
v1g190019	45351
A0A7M7SX05	7668
F6PIY0	7719
A0A7M7RDI2	7668
A0A7M7RD70	7668
A0A7M7RCL0	7668
A0A7M7RA60	7668
POPTR_004G064000	3694
DNASE2	9823
POPTR_002G234700	3694
SOVF_128530	3562
A0A7M7RGS8	7668
A0A7M7RFN5	7668
POPTR_001G305600	3694
LOC100559769	28377
LOC103278072	28377
DIABLO	28377
LOC100551768	28377
XKR7	9258
TCHP	13616
LOC100181289	7719
CASP8	9796
BAX	9258
POPTR_006G028600	3694
SORBI_3010G103300	4558
POPTR_008G136400	3694
IFI27	9796
CASP3	9796
LOC107903791	3635
BID	9796
TOP2A	9258
SS1G_04823	665079
A0A6I8N3S1	9258
TMEM117	9258
1273124	7165
LOC107945190	3635
HTRA2	9796
100786006	3847
XKR4	9823
100792859	3847
LOC100076077	9258
1281765	7165
DFFB	13616
1269179	7165
RNF186	13616
CASP7	9258
TNFRSF21	9598
100807936	3847
NGFR	13616
LOC693438	9544
TM2D1	9598
PPIF	13616
F7CU55	13616
DIABLO	9796
LOC103100524	13616
BAD	9685
NGFR	9685
100792953	3847
F7EGW7	9258
CASP18	13616
STPG1	9685
PRUPE_4G070000	3760
CYFIP2	9823
kex1	402676
100789061	3847
101756117	4555
W5MP74	7918
101764364	4555
SORBI_3003G433100	4558
TNF	9685
W5MXT6	7918
LOC107890517	3635
SS1G_02087	665079
W5N7X6	7918
100787052	3847
W5MWQ5	7918
PRKDC	9258
AMTR_s00068p00188520	13333
TcasGA2_TC001750	7070
LOC100093403	9258
BRAFLDRAFT_115150	7739
ANXA6	13616
IFI27L2	9685
THAPSDRAFT_9163	35128
BRAFLDRAFT_72220	7739
TcasGA2_TC004989	7070
TcasGA2_TC016161	7070
dsRNase3	7070
TcasGA2_TC004531	7070
BCL2A1	9796
TcasGA2_TC001108	7070
BRAFLDRAFT_287672	7739
SJAG_04435	402676
DNASE1L3	13616
100818022	3847
DAPPUDRAFT_114306	6669
UMAG_05674	237631
UMAG_03841	237631
DAPPUDRAFT_260748	6669
XKR9	13616
UMAG_05831	237631
DAPPUDRAFT_246495	6669
DAPPUDRAFT_320624	6669
DAPPUDRAFT_324882	6669
DAPPUDRAFT_105452	6669
DAPPUDRAFT_109602	6669
CTSH	9615
F6WXG6	7719
DAPPUDRAFT_299705	6669
BAX	9796
8052036	6945
CTSS	9685
WBGene00279574	54126
DAPPUDRAFT_302666	6669
WBGene00279739	54126
WBGene00278860	54126
SOVF_004780	3562
WBGene00279445	54126
A0A7M7PCH0	7668
ATM	9544
WBGene00280325	54126
F6XEB9	7719
GSDMD	13616
F6WZS2	7719
DAPPUDRAFT_227643	6669
WBGene00278974	54126
DAPPUDRAFT_72602	6669
ZEAMMB73_Zm00001d007046	4577
W5MSS5	7918
SORBI_3009G004200	4558
W5N3P0	7918
SORBI_3004G145200	4558
GLYMA_03G035900	3847
K7E257	13616
101769876	4555
SORBI_3004G246300	4558
kex1	665079
BCL2L10	9544
HIPK1	9544
RELT	9823
PLEKHO2	9598
CTSS	9823
TNFRSF1A	9598
CYFIP2	9544
DEDD	9615
LOC104599452	4432
LOC107960215	3635
100786508	3847
DAPL1	9615
100787945	3847
MANES_17G085300	3983
XKR8	9598
XKR8	13616
TMEM109	13616
100806737	3847
DIABLO	9598
100816676	3847
TOP2A	9598
BOK	13616
TRADD	9598
MCL1	9598
M4D1Z3	51351
M4D326	51351
BCL2L2	9598
ERN1	9598
IFI27	9598
TNFRSF1B	9598
LOC118348274	51240
HSPD1	9615
TCHP	9615
TcasGA2_TC009223	7070
DELE1	9615
TRADD	13616
TNFRSF1A	13616
TcasGA2_TC008975	7070
MAP3K5	9598
XKR5	13616
100786229	3847
FAM162A	9598
BNIP3	9544
LOC114675515	9544
W5MCT6	7918
XKR7	9544
W5MDE2	7918
W5N127	7918
W5N1H4	7918
DIABLO	9544
NAIP	9544
AIFM3	9544
W5MG74	7918
PPIF	9544
DELE1	9544
W5MBV3	7918
W5MLU9	7918
W5MMP8	7918
W5MMR7	7918
CHOP	8090
ERN2	8090
BAK1	7918
W5N4X7	7918
CNE00660	214684
W5M886	7918
W5M8Q3	7918
W5M9H4	7918
W5MUJ1	7918
EXOG	7918
ERN1	7918
W5MH97	7918
W5MIV7	7918
TM2D1	9615
BCL2A1	9615
TCHP	9598
TNFSF12	9598
RELT	9615
NGFR	9598
A0A5F4D616	9615
CDK5	9615
BNIP2	9598
FIS1	9615
BCL2L10	9598
MANES_17G061500	3983
IFI27L1	9598
SIVA1	9598
LOC100688321	9615
CTSH	9598
RNF186	9598
PML	9598
A0A5F4CRJ1	9615
SIVA1	9615
DAP	9615
CTSS	9598
HIPK1	9598
BNIP3	9598
HTRA1	9598
PPIF	9598
DDIT4	9598
AIFM2	9598
TNFRSF1B	9615
CARD8	9615
HIPK1	9796
PML	9615
TCM_020153	3641
IFI6	9615
A0A5F4CAQ9	9615
HannXRQ_Chr15g0463191	4232
ATCAY	9796
A0A3Q1MEB8	9913
W5NJV8	7918
AEN	9796
ANIA_00235	227321
KEX1	284591
A0A3B6PRL1	4565
FIS1	9796
WBGene00104258	54126
W5M9R0	7918
CNB01690	214684
CNB03790	214684
A0A3B6SAS9	4565
LOC718576	9544
CNE03360	214684
DDIT4	9544
TRADD	9544
STPG1	9544
IFI27	9544
WBGene00109421	54126
WBGene00110230	54126
BNIP2	9544
RNF186	9544
FIS1	9544
WBGene00113127	54126
WBGene00114210	54126
8031416	6945
8031995	6945
102597512	4113
JMY	9615
W5M117	7918
CRIP1	9913
BNIPL	9796
A0A3B6NPR6	4565
TCM_029818	3641
A0A1D5R1S8	9544
LOC107792894	4097
CRIP1	9598
XKR7	9598
ATM	9598
A0A287MQG7	112509
A0A3B6NTS4	4565
BOK	9598
RELT	9544
BRAFLDRAFT_78689	7739
WBGene00102606	54126
Csa_3G110020	3659
A0A3B3H3R1	8090
BRAFLDRAFT_84552	7739
WBGene00105095	54126
WBGene00099253	54126
CTSS	28377
MCL1	28377
DNASE2B	28377
Csa_6G520370	3659
11175707	7165
BRAFLDRAFT_104883	7739
LOC100562834	28377
HTRA4	28377
LOC105355810	8090
WBGene00096725	54126
WBGene00096444	54126
TRIADDRAFT_51454	10228
TRIADDRAFT_36902	10228
TRIADDRAFT_7511	10228
LOC100024870	13616
TRIADDRAFT_54071	10228
TRIADDRAFT_53745	10228
TRIADDRAFT_16140	10228
TRIADDRAFT_27764	10228
TRIADDRAFT_50539	10228
TRIADDRAFT_52058	10228
TRIADDRAFT_18215	10228
TRIADDRAFT_51985	10228
A0A5F5PWR5	9796
TRIADDRAFT_59089	10228
TRIADDRAFT_35658	10228
CYLD	9796
FAM162A	13616
TRIADDRAFT_58238	10228
TNFRSF11A	9796
v1g139439	45351
v1g139409	45351
A0A7M7NZ69	7668
v1g175581	45351
SOVF_017790	3562
v1g137590	45351
v1g137586	45351
v1g137582	45351
v1g137579	45351
v1g41491	45351
v1g137486	45351
v1g137485	45351
v1g41661	45351
v1g137544	45351
A0A7M7NZF3	7668
TMEM109	9544
WBGene00106393	54126
Csa_4G332620	3659
DFFB	9615
A0A7M7RC53	7668
A0A7M7RBU5	7668
A0A7M7RCF5	7668
SOVF_137400	3562
v1g128814	45351
v1g11324	45351
v1g215615	45351
v1g246637	45351
v1g125844	45351
v1g172697	45351
v1g248344	45351
v1g12104	45351
v1g14027	45351
v1g247396	45351
v1g217455	45351
102587695	4113
v1g222640	45351
A0A7M7RFB5	7668
CYLD	9598
A0A7M7NJU5	7668
F7F7J7	13616
SOVF_174420	3562
v1g44827	45351
AgaP_AGAP011046	7165
A0A3Q7IN12	4081
BnaA09g45460D	3708
ZOSMA_191G00030	29655
AgaP_AGAP011828	7165
8033018	6945
8037901	6945
8032754	6945
M1AFI6	4113
8036774	6945
8036384	6945
8031415	6945
8026466	6945
8025115	6945
8025114	6945
8025111	6945
LOC107786884	4097
H2XKU4	7719
A0A6I8N982	9258
LOC100182592	7719
F6W768	7719
LOC107781836	4097
8028307	6945
MANES_10G117400	3983
TcasGA2_TC007190	7070
LOC100186258	7719
YALI0_F02805g	284591
BNIP2	9913
W5MWU1	7918
A0A3B6RC78	4565
101757526	4555
CTSV	9796
YALI0_D05071g	284591
Os01g0748900	39947
8030941	6945
AEN	9823
8023143	6945
8051182	6945
8052442	6945
8029666	6945
LOC107773332	4097
LOC107768787	4097
102602691	4113
LOC107765674	4097
LOC107764802	4097
T459_05581	4072
T459_05433	4072
H3GYI8	164328
CiGSK	7719
LGALS12	9823
FAM162A	9615
NGFR	9544
102589449	4113
TcasGA2_TC030546	7070
H2XX96	7719
LOC100183633	7719
LOC100178916	7719
A0A3B6ESI8	4565
PRUNE2	9615
LOC100185013	7719
A0A287UP49	112509
Csa_1G075560	3659
A0A287W6R8	112509
LOC107959689	3635
TM2D1	9544
WBGene00118656	54126
WBGene00111789	54126
BNIPL	9598
WBGene00110140	54126
DICER1	9544
WBGene00115381	54126
WBGene00115380	54126
WBGene00115030	54126
WBGene00117190	54126
WBGene00109742	54126
BNIP2	28377
TRIADDRAFT_23653	10228
TRIADDRAFT_55918	10228
DNASE2B	9544
LOC100177003	7719
TRIADDRAFT_30262	10228
TRIADDRAFT_13757	10228
102580116	4113
SS1G_13569	665079
H2Y093	7719
H2Y050	7719
A0A3B6TCE3	4565
LOC107789400	4097
LGALS12	9544
8026986	6945
MANES_17G048500	3983
8050439	6945
PGTG_09333	418459
2310	81824
ATM	81824
34300	81824
AMTR_s00005p00141350	13333
AMTR_s00176p00035220	13333
PGTG_14112	418459
T459_21212	4072
AMTR_s00162p00048220	13333
37718	81824
22706	81824
21591	81824
32548	81824
EXOG	9544
GSK3A	9685
A0A7M7TGD4	7668
100791420	3847
W5LVW7	7918
AEN	9685
A0A3B5Y5U3	4565
MAP3K5	13616
A0A7M6UUD0	7668
POPTR_006G107900	3694
HTRA1	13616
W5LY82	7918
W5M639	7918
v1g119416	45351
v1g245329	45351
v1g245328	45351
XKR9	9913
v1g244968	45351
BAK1	9615
v1g211491	45351
LGALS12	9598
v1g234921	45351
v1g104907	45351
v1g232695	45351
v1g185623	45351
v1g201449	45351
v1g181181	45351
XKR4	13616
v1g234845	45351
NAIP	9598
v1g122070	45351
v1g121463	45351
v1g121411	45351
v1g245840	45351
v1g171012	45351
v1g191297	45351
v1g123507	45351
PRUNE2	13616
v1g208969	45351
v1g110116	45351
DDIT3	9598
v1g114394	45351
v1g95942	45351
v1g93936	45351
XKR4	9598
CDIP1	9615
TCHP	9685
TCM_046709	3641
TCM_003393	3641
TCM_046708	3641
MANES_09G117200	3983
DNASE2	9615
CASP8AP2	9796
LSAT_9X120201	4236
LSAT_9X120160	4236
LSAT_9X120041	4236
LSAT_1X81921	4236
TCM_011285	3641
BNIP3L	9796
D623_10023345	109478
PPM1F	9785
TGFB1	59463
MLKL	59463
STK17A	9986
TGFB1	9534
TNF	9315
CRIP1	28377
TREES_T100012710	246437
FNIP2	9646
FADD	9595
Q6T7C3	9986
TNF	36229
CRIP1	9595
IFI6	9598
E0A923	9796
ATG1	242507
STK4	33548
STK4	30611
STK4	37293
LOC100774651	10029
PAL_GLEAN10001098	9402
TNF	9917
GW7_00308	10181
RIPK1	30611
PAL_GLEAN10000575	9402
PANDA_015980	9646
GW7_04772	10181
EGM_11948	9541
Tgfb1	42415
EGM_09762	9541
speB	193567
speB	198466
TP53	9915
TREES_T100019122	246437
RGA4	39947
M91_06389	72004
CASP8	9669
DNM1L	9669
dct-1	6238
TGFB2	59729
NSG1	9541
Q9GV36	7116
Q4R5H4	9541
GAPDH	10036
RIPK1	9483
PIK-2	39947
TGFB2	9669
Q4R461	9541
pgdA	169963
MDA_GLEAN10005614	225400
TNF-alpha	60711
PPM1F	59463
HINT1	9986
ced-4	6238
BRAT1	9646
TP53	9534
RIPK1	9598
GH	9091
TNF	9555
CASP1	9685
Q9MZS6	9940
TGFB2	9940
Q9U8Q4	64459
TNF	9925
K0GEZ4	89462
TGFB2	9598
G3PB57	69293
ced-8	6238
AFUA_3G07110	330879
CLC	9600
PAL_GLEAN10015723	9402
TNF	9716
GW7_15350	10181
GW7_11750	10181
CASP8	9685
RTL10	9601
CASP8	9601
CRADD	9601
SAG39	39947
xkr8	99883
XKR9	9598
TGFB2	452646
speB	186103
CTSH	9544
TP53	9685
MLLT11	9601
DDX5	9601
Fadd	10096
G3LUM5	8801
PLSCR2	9544
PAK2	9986
CTSH	9646
BLOC1S2	9598
CLU	9796
TNF	127582
TGFB2	9785
Anapl_11295	8839
TP53	9986
Anapl_17965	8839
G3SE85	9595
PPIA	9597
PPIA	9598
PPIA	9595
PPIA	9580
PPIA	61853
PPIA	9590
miro-1	6238
TNF	10041
TNF	9521
TNF	9785
TGFB1	9785
TNF	346063
TNF	9940
TGFB1	10141
TNF	9837
PPM1F	9796
speB	286636
DNM1L	9601
CRIP1	8022
MLKL	9598
PPM1F	9595
RIPK3	9601
GAPDH	8932
TGFB1	61853
fmtA	1280
TP53	9544
TP53	9541
RIPK3	61853
TP53	10141
TGFB2	9483
sws	7260
GAPDH	9940
TGF beta	9925
MDM2	9796
GH	8801
CASP3	9685
CASP3	9986
PLSCR1	9258
chrb	46245
FOXL2	9925
CASP3	39432
CASP3	9598
CASP8	9785
speB	319701
TNF	9361
FADD	61853
FASTKD2	9601
CASP8	9646
PPM1F	9986
GAPDH	9103
TGFB2	61853
FOXO1	43179
Fadd	46245
FNIP2	9796
CASP8	59463
AS27_10776	9233
DNM1L	9646
GAPDH	10141
TGFB2	9986
CTSH	9785
BAX	9646
TGFB2	10141
FNIP2	9785
A0A097JAF9	9940
CRIP1	8010
TP53	9995
BAX	9986
FADD	9601
TGFB1	9940
Miro	46245
G1SQF0	9986
sws	7244
EGM_09955	9541
DNM1L	9598
TWT1	34903
PPIA	9600
DNM1L	9785
TGFB1	452646
RNF41	9601
SNW1	9601
CDK5RAP3	9601
HINT1	9601
CB1_001276006	419612
TNF	10141
AEN	9601
GSKIP	9541
NDUFA13	9598
NDUFA13	9595
CLU	9986
MLLT11	9796
NDUFS1	9595
TGFB1	9646
MDA_GLEAN10008508	225400
ERCC3	9601
Tgfb1	29092
D623_10007269	109478
DNM1L	9544
TGFB2	13616
AS27_06509	9233
CYFIP2	9601
P80534	48868
sws	46245
PsLEF-1	13735
CTSH	9595
BAX	10141
NDUFS1	9598
NDUFA13	9600
GAPDH	10029
FADD	10141
K9IXN8	9430
F6Y6R6	9258
K9IWS7	9430
bcl-2	9685
CRIP1	9785
TGFB2	9103
FADD	9598
TGFB2	9796
MCL1	9685
MDM2	9685
FNIP2	9544
GSDME	9796
Tnf	10029
TGFB1	9796
TNF	30611
FADD	9669
CRIP1	229290
FOXL2	9986
MLLT11	10141
MLKL	30611
CTSH	9483
I79_000092	10029
TBX1	9483
GAPDH	9685
RIPK3	9796
RIPK3	43179
M91_13220	72004
GAPDH	9669
PPIA	9685
TGFB1	9685
I79_022111	10029
TGFB2	59463
TGFB2	9544
G3UTH7	9103
VDAC1	9986
TGFB1	43179
6-16	9796
6-16	9940
IFI6	9544
STK4	9534
STK4	9544
FNIP2	9483
STK4	9447
sws	7245
VDAC2	10036
TGFB2	43179
Q9ERB7	10036
TNF	9541
RIPK3	9544
CASP8	9483
PGAM5	9598
CASP1	9796
ced-2	6238
I7GIH6	9541
ERCC2	8083
TNF	9598
cep-1	6238
CRIP1	9544
EGK_10649	9544
GH	8839
CRIP1	8030
GSK3B	9997
MLKL	9544
FNIP2	43179
FNIP2	9598
BAX	9544
TGFB1	30538
CASP3	9541
GW7_09572	10181
RGA5	39947
FNIP2	59463
TNF	9749
URS000024463E_9606	9606
ADAMTS20	9606
NEFL	9606
ELMO3	9606
PUF60	9606
LGALS13	9606
SOD1	9606
casp8_human-1	9606
casp2_human-1	9606
caspase2-piddosome_human	9606
MRPS30	9606
USP17L24	9606
RTN3	9606
UNC5C	9606
GABARAP	9606
TLR2	9606
RPS6KA2	9606
CD5	9606
MTRNR2L5	9606
XKR5	9606
DRAM2	9606
ERBB4	9606
TNFAIP8	9031
ATG5	9031
SPATA2	9031
NGF	9031
TGFB2	9031
OGT	9986
Q804M1	8843
M91_13250	72004
GAPDH	9601
Q0GHS6	9531
TNF	9483
OPG002	587200
AS28_00902	9238
FADD	9483
RIPK1	9601
TRPC5	9986
MLLT11	59463
Dredd	46245
gapdh	8022
TNF	9544
TGFB2	9534
ERCC3	9541
FNIP2	61853
D623_10035459	109478
TNF	9601
TGF-beta 1	9995
TNF	70687
STK4	7797
LMBR1L	9541
PPIA	9505
TGFB1	9669
GAPDH	13735
D623_10008613	109478
CASP7	10036
EGK_04683	9544
XKR4Q5GH76	9598
TNF	9995
MDA_GLEAN10015787	225400
TGFB1	9483
CASP3	10036
MCA2907	243233
TP53	9543
FNIP2	9601
ATG9A	9601
FADD	9544
TGFB1	9544
LMBR1L	9601
CIDEC	9940
PPIA	10029
TP53	9940
sws	7230
F8RWT7	8255
fluG	227321
TGFB2	9305
G1N9C6	9103
TNF	9986
TNF	9860
MLKL	9796
CRIP1	13616
PAL_GLEAN10002500	9402
sws	7238
MLLT11	9544
speB	301447
speB	1314
TGFB1	9598
ced-1	6238
ERCC2	10029
DDIT3	10029
MLLT11	9785
PPM1F	9483
MDA_GLEAN10022871	225400
RIPK3	9598
VDAC2	9986
PIDD1	9606
CPC	347515
MCA5	347515
LmjF.28.2030	347515
CG31928	7227
CG10104	7227
TER94	7227
BRWD3	7227
pnut	7227
Vps15	7227
N	7227
Ppm1f	10029
TNF	9844
abaA	330879
PAL_GLEAN10012181	9402
BAX	10181
TCHP	9601
sws	7220
DDX5	9541
NDUFS1	9541
NSG1	9601
NDUFA13	9541
PPIA	9986
TP53	37347
CASP8	9598
EGM_02483	9541
TGFB2	9646
CASP8	43179
STK4	9555
sws	7217
TNF	59463
MLLT11	9646
CRIP1	9305
sws	7222
DNM1L	9483
TGFB2	8843
six3	8090
EGM_14782	9541
I7GHE1	9541
BAX	30611
TREES_T100001318	246437
ATG8	242507
RIPK1	9544
GAPDH	93934
TREES_T100017816	246437
U3IA14	8840
TNF	43179
GW7_15445	10181
PAL_GLEAN10026114	9402
CRIP1	9825
MDM2	10036
CB1_001286010	419612
FADD	30611
PLSCR1	9483
GW7_10547	10181
Casp8	10029
EGM_21036	9541
chiA1	330879
bcl2	10030
TGFB2	13180
NDUFS1	9600
CB1_001073075	419612
PGAM5	13616
CASP8	13616
AFUA_7G05140	330879
TGFB1	30611
PGAM5	30611
EMP2	9598
DDX5	9598
D6QYX8	37174
MLLT11	30611
TNF	89462
TNF	9915
xkr8	69293
D7REL0	9838
FOXL2	39086
RIPK3	9541
Id2	93934
TP53	10047
AFUA_8G00700	330879
CRIP1	66913
AFUA_5G03530	330879
DNM1L	9305
GAPDH	9986
Fadd	10029
G9KT41	9669
RIPK1	9685
P0CC17	8725
SNCA	9615
ERCC6	9615
EXOC5	9615
RNF186	9615
FADD	9615
GAPDH	9615
tnfrsf11a	7955
si:dkey-74k8.3	7955
hspd1	7955
si:dkey-23c22.9	7955
traf4a	7955
bag6	7955
dedd1	7955
bcl2a	7955
ddit3	7955
notch2	7955
faslg	7955
tnfrsf21	7955
traf3	7955
ctss2.1	7955
si:dkey-239j18.3	7955
si:dkey-269i1.4	7955
cd27	7955
znf385b	7955
jmy	7955
bada	7955
itpk1a	7955
prkdc	7955
fgfr3	7955
ctsll	7955
kita	7955
casp6b.1	7955
relt	7955
casp8	7955
six1b	7955
ptenb	7955
nlrp3	7955
gulp1a	7955
hdr	7955
casp3a	7955
LOC562245	7955
siah1	7955
cylda	7955
pgam5	7955
LOC110437868	7955
en2a	7955
mindy3	7955
pak5	7955
elmo1	7955
si:dkey-112g5.12	7955
si:dkey-33c12.12	7955
si:dkey-33c12.11	7955
si:dkey-33c12.10	7955
si:dkey-112g5.11	7955
si:dkey-112g5.13	7955
tnfrsf18	7955
si:dkey-33c12.14	7955
kank2	7955
xkr6b	7955
ifi27.3	7955
ypel3	7955
pdcl3	7955
dap3	7955
gsk3ba	7955
gsk3ab	7955
angptl4	7955
diabloa	7955
bokb	7955
A0A2R8QKJ7	7955
rnf41	7955
sgk1	7955
stk3	7955
apaf1	7955
caspa	7955
badb	7955
tfpt	7955
rad21a	7955
xkr8.4	7955
LOC110437830	7955
rhot2	7955
ciapin1	7955
zgc:174855	7955
aimp2	7955
tradd	7955
dap	7955
pycard	7955
nradd	7955
eva1a	7955
ctsla	7955
si:dkey-239j18.2	7955
phlda3	7955
zgc:153993	7955
cts12	7955
zgc:153759	7955
tgfbr2b	7955
gdf6a	7955
si:dkey-9i23.15	7955
si:dkey-112g5.16	7955
bnip3lb	7955
rffl	7955
zgc:174154	7955
tnfrsf1a	7955
bcl10	7955
LOC100334396	7955
cdh13	7955
ctslb	7955
gsdmeb	7955
cyfip2	7955
tmem117	7955
si:dkey-84o3.4	7955
perp	7955
pim2	7955
ifi27.2	7955
plekho2	7955
baxa	7955
mcl1a	7955
opa1	7955
ppp1r13bb	7955
dido1	7955
zgc:173425	7955
rnf34b	7955
Angptl4	10116
Crip1	10116
miro-1	6239
cps-6	6239
crn-1	6239
crn-3	6239
crn-6	6239
dad-1	6239
Y39B6A.34	6239
asp-17	6239
asp-16	6239
asp-15	6239
cul-3	6239
Y77E11A.12	6239
cyn-13	6239
T28F4.5	6239
crn-2	6239
crn-4	6239
aifm1	8364
rps3.L	8355
faslg	8364
F7BT98	8364
gper1	8364
elmo2	8364
fgfr2.S	8355
bcl2l2.S	8355
dido1.L	8355
dido1	8364
bcl2l10	8364
tp73.L	8355
A0A803K6N2	8364
tax1bp1.L	8355
tnfrsf10b	8364
ebag9.L	8355
apool	8364
apip.S	8355
tfpt.S	8355
birc6.S	8355
aimp2.S	8355
tgfbr2.S	8355
tgfbr2.L	8355
opa1.L	8355
gdf6.L	8355
dedd.L	8355
dedd	8364
mllt11	8364
pdcd2l	8364
tp73.S	8355
dnase2	8364
ngfr	8364
xkr5	8364
dad1.S	8355
bcl2l14	8364
jmy	8364
casp1.L	8355
fam32a	8364
dnm1l	8364
A0A803JLC2	8364
taok1.S	8355
madd.S	8355
bid	8364
sgms1.S	8355
sgms1	8364
ctsv	8364
XB5809687	8364
hspd1	8364
A0A803K017	8364
pdcl3	8364
cidea.L	8355
A0A6I8RUD8	8364
LOC101732341	8364
bcl2l12.L	8355
dffa	8364
pdcl3.L	8355
cidec.S	8355
ltbr	8364
nradd.L	8355
gsk3b	8364
cd40.L	8355
dffb	8364
madd	8364
triap1	8364
tfpt.L	8355
jade1.S	8355
tnfrsf1a	8364
cyfip2.S	8355
mrpl41.S	8355
apip.L	8355
gsdme	8364
ift57	7955
xkr6a	7955
fis1	7955
dnaaf10	7955
sh3glb1a	7955
zgc:195282	7955
LOC110437853	7955
ifi27.6	7955
ifi27.8	7955
ifi27.7	7955
casp21	7955
ngfra	7955
dicer1	7955
scrib	7955
LOC100534669	7955
elmo3	7955
bnip2	7955
CHIA	9606
TICAM1	9606
RHOA	9606
ERCC6	9606
TCTN3	9606
BARHL1	9606
CERS3	9606
ZMAT3	9606
SYCE3	9606
LOC122513141	9606
TP53BP2	9606
HTRA4	9606
CUL4A	9606
CUL3	9606
CUL2	9606
CUL1	9606
DNASE1L3	9606
CX3CL1	9606
XKR4	9606
SMO	9606
AEN	9606
CIB1	9606
CLC	9606
GSN	9606
PHLDA2	9606
ZFAND6	9606
YBX3	9606
S100A9	9606
PYGL	9606
POLB	9606
LGALS12	9606
SOX9	9606
CIAPIN1	9606
CCN1	9606
BCL7C	9606
PRUNE2	9606
TMEM14A	9606
AIPL1	9606
PPID	9606
TM2D1	9606
BAG6	9606
CARD6	9606
COA8	9606
CDCA7	9606
GRK5	9606
FAIM2	9606
GSKIP	9606
COLEC11	9606
HAND2	9606
PSME3	9606
WWOX	9606
TREM2	9606
SST	9606
KMT2A	9606
BRAT1	9606
MECOM	9606
TRAIP	9606
FASTKD2	9606
TLR3	9606
RRN3	9606
SOD2	9606
LGALS16	9606
NR3C1	9606
USP17L5	9606
ITGB3BP	9606
COL4A3	9606
CCAR1	9606
TRIM39	9606
PLEKHO2	9606
P2RX1	9606
BCAP31	9606
DYRK2	9606
TRIM69	9606
C1D	9606
DAPK2	9606
ITPRIP	9606
STXBP1	9606
ARHGEF6	9606
ATCAY	9606
ARL6IP1	9606
TRAF7	9606
EYA2	9606
EXOC5	9606
TRAF5	9606
LMBR1L	9606
DNM1L	9606
P2RX4	9606
DYNLL1	9606
FAM3B	9606
FNIP1	9606
UBE2B	9606
SLFN12	9606
GPR65	9606
HOXA13	9606
GPER1	9606
HMGB2	9606
HIPK1	9606
TEX11	9606
CHEK2	9606
RABEP1	9606
PAK4	9606
DHX9	9606
CRYAB	9606
BIRC8	9606
UBE4B	9606
AKTIP	9606
SKIL	9606
RBM10	9606
ERCC3	9606
EVA1A	9606
PMP22	9606
DDX41	9606
DAPL1	9606
EBF4	9606
EMP3	9606
EMP2	9606
EMP1	9606
CAMK2A	9606
FAP	9606
MUL1	9606
THEM4	9606
INHBB	9606
MFF	9606
NAIF1	9606
OGT	9606
PEG3	9606
CSNK2A2	9606
STK3	9606
PAK2	9606
AIMP2	9606
PAK1	9606
ERN2	9606
NLRP2	9606
TRAF3	9606
SFRP5	9606
MAP1S	9606
TMTC4	9606
SLTM	9606
BUB1B	9606
COL2A1	9606
CIDEA	9606
MYBBP1A	9606
AIFM3	9606
DAB2	9606
THBS1	9606
SPIN2B	9606
TRIM35	9606
MARCKS	9606
PAEP	9606
TRPM7	9606
KDELR1	9606
AXIN1	9606
PLSCR1	9606
DIDO1	9606
VPS35	9606
NPC1	9606
FAIM	9606
STK4	9606
ATAD5	9606
RMDN3	9606
ZDHHC3	9606
RASSF6	9606
TMEM258	9606
KLF11	9606
TMEM109	9606
TP73	9606
PIM2	9606
DAB2IP	9606
LEF1	9606
ANXA2	9606
IL17A	9606
FOXO3	9606
KCNQ3	9606
FAM162A	9606
DDB1	9606
ACAA2	9606
PKN2	9606
PKN1	9606
TP53INP1	9606
ERRFI1	9606
EXOG	9606
KRT18	9606
GLRX2	9606
IL12A	9606
LIG4	9606
PHLPP1	9606
TNFRSF6B	9606
CD70	9606
TGFBR2	9606
PAK6	9606
CYP26B1	9606
JADE1	9606
FGF21	9606
CD3E	9606
BIRC6	9606
TCIM	9606
YARS1	9606
DDX5	9606
USP47	9606
ARL6IP5	9606
LIPM	9606
DNAJC5	9606
SENP1	9606
NTN1	9606
SHF	9606
SSTR3	9606
GRAMD4	9606
ELMO2	9606
HIPK3	9606
TPX2	9606
SLC25A6	9606
SLC25A4	9606
PLAGL1	9606
TIMM50	9606
ADA	9606
GHITM	9606
CGB7	9606
CGB3	9606
RIPK2	9606
CXCR3	9606
PAWR	9606
PPP1R15A	9606
GADD45B	9606
PIK3R1	9606
USP17L2	9606
ACIN1	9606
ADNP	9606
CYP1B1	9606
XKR6	9606
XKR7	9606
XKR9	9606
COL6A3	9606
COL6A2	9606
IFI16	9606
COL6A1	9606
LALBA	9606
PTGIS	9606
TBX1	9606
LIPK	9606
LIPN	9606
PDCL3	9606
ATN1	9606
FAF1	9606
TAF6	9606
GSK3A	9606
TSC2	9606
RTN4	9606
FGFR3	9606
SPI1	9606
EPHA2	9606
RAD21	9606
PPP1R13B	9606
METTL21C	9606
TIGAR	9606
ALDH1A3	9606
THRB	9606
RARB	9606
MIEN1	9606
HSPD1	9606
DEDD	9606
NKX2-5	9606
PDX1	9606
TRIAP1	9606
CSRNP2	9606
DDX47	9606
BCL10	9606
GZMH	9606
ABL1	9606
DLC1	9606
IL24	9606
GRIK2	9606
GSDMA	9606
RTKN	9606
ALKBH7	9606
LGALS1	9606
SYNGAP1	9606
DLX1	9606
VIL1	9606
TMEM79	9606
ZNF385A	9606
RBM14	9606
AREL1	9606
G0S2	9606
BCL3	9606
GPX1	9606
SHARPIN	9606
FIS1	9606
PTRH2	9606
CHMP3	9606
TMEM117	9606
CD28	9606
PERP	9606
KIT	9606
THOC1	9606
BUB1	9606
BTK	9606
TNFRSF21	9606
NUAK2	9606
SNAI2	9606
GADD45A	9606
BABAM2	9606
RAF1	9606
NFKB1	9606
POU4F1	9606
NME3	9606
TBX2	9606
SPATA2	9606
HTATIP2	9606
CRKL	9606
PLEKHF1	9606
UBE2D3	9606
NBN	9606
PRF1	9606
USP28	9606
CTSV	9606
UMOD	9606
HSP90AA1	9606
CADM1	9606
DNAAF10	9606
GSDME	9606
PRICKLE1	9606
MAP3K10	9606
EGLN3	9606
IKBKE	9606
PLSCR3	9606
FOSL2	9606
TOPORS	9606
GZMA	9606
GAS2	9606
TNFRSF18	9606
NOTCH2	9606
SELENOK	9606
TNIP2	9606
IL33	9606
CD2AP	9606
PRKCB	9606
C3orf38	9606
PSMD10	9606
ZMPSTE24	9606
GGCT	9606
NR2E1	9606
NOC2L	9606
FAM32A	9606
TNFRSF11A	9606
SLIT3	9606
SH3KBP1	9606
RNF186	9606
MITF	9606
RRP8	9606
MFSD10	9606
CIDEC	9606
NLRP12	9606
KCNIP3	9606
PDCD2	9606
TRAF3IP2	9606
BCAP29	9606
NAIP	9606
DNAJA3	9606
ERN1	9606
CIDEB	9606
IL19	9606
HK2	9606
NME6	9606
TNFSF14	9606
RBM5	9606
TCHP	9606
TNFSF12	9606
MSH6	9606
IVNS1ABP	9606
CAPN3	9606
BLCAP	9606
SNCB	9606
PPIA	9606
RNF183	9606
OPTN	9606
IPMK	9606
NFATC4	9606
MAP2K6	9606
MAP3K7	9606
GATA1	9606
FLCN	9606
EAF2	9606
CYFIP2	9606
DAXX	9606
ZNF385B	9606
RHOB	9606
BIRC7	9606
PPP2CB	9606
LRP5	9606
ZBP1	9606
KLK5	9606
HIF3A	9606
SGPL1	9606
ZEB2	9606
APIP	9606
NFKBIA	9606
KIF1B	9606
NISCH	9606
RRP1B	9606
MELK	9606
ESPL1	9606
INCA1	9606
ZC3H12A	9606
KCNJ11	9606
IRF3	9606
ITPR1	9606
ZNF443	9606
ERO1A	9606
SFRP2	9606
PSEN1	9606
CLN8	9606
MAGEH1	9606
DUX4	9606
FBXO10	9606
PRELID1	9606
LHX3	9606
NOD1	9606
GULP1	9606
HEY2	9606
PGAM5	9606
GSDMD	9606
JAG2	9606
TNFAIP8	9606
ADORA1	9606
IRF1	9606
STAMBP	9606
BLOC1S2	9606
SMNDC1	9606
ACVR1C	9606
MEF2D	9606
NPR2	9606
MX1	9606
IFI27L1	9606
NSG1	9606
MTFP1	9606
ZSWIM2	9606
ZNF212	9606
E2F1	9606
TIAL1	9606
RNF41	9606
MEGF10	9606
SEPTIN4	9606
CLPTM1L	9606
CDK11A	9606
FHIT	9606
PRODH	9606
HINT1	9606
DAPK3	9606
COMP	9606
ATP2A3	9606
ADORA2A	9606
MCM2	9606
CHST11	9606
SRGN	9606
SAV1	9606
PLK3	9606
MAEL	9606
PPM1F	9606
NKG7	9606
AARS1	9606
IAPP	9606
CFDP1	9606
SLK	9606
CASP8AP2	9606
SEMA6A	9606
CEBPB	9606
IL10	9606
CLU	9606
UXT	9606
CD5L	9606
AHCYL1	9606
TIA1	9606
PHLDA1	9606
RTL10	9606
PDCD6IP	9606
IKBKG	9606
SIX1	9606
SHH	9606
SHB	9606
UNC5D	9606
PPP1R13L	9606
DEDD2	9606
DDX3X	9606
BLID	9606
EBAG9	9606
ADAMTSL4	9606
MAL	9606
LTBR	9606
KAT5	9606
WNT5A	9606
CSNK2A1	9606
FZD9	9606
SGK1	9606
DNASE2	9606
SGMS1	9606
BMPR2	9606
KLLN	9606
MINDY3	9606
ELMO1	9606
NCSTN	9606
NTRK1	9606
G2E3	9606
TNFAIP1	9606
THOC6	9606
ECSCR	9606
PACS2	9606
ST20	9606
USP17L1	9606
MT-RNR2	9606
NOTCH1	9606
CDKN1B	9606
ATG4D	9606
DPP9	9606
PKM	9606
PEG10	9606
GSDMC	9606
IFIT2	9606
IFI6	9606
DNASE1	9606
WNT4	9606
STEAP3	9606
CHI3L1	9606
ITPK1	9606
PRAME	9606
BEX2	9606
SPG7	9606
DICER1	9606
PALB2	9606
RB1CC1	9606
DDIAS	9606
SLIT2	9606
TNFRSF11B	9606
APLP1	9606
STAT5B	9606
HTRA1	9606
RYR2	9606
HCAR2	9606
TMEM219	9606
MRPL41	9606
RNF130	9606
CDK11B	9606
NINJ1	9606
STK25	9606
MYOCD	9606
PDCD4	9606
RACK1	9606
EMC4	9606
GNGT1	9606
UNC5B	9606
BMX	9606
LTA	9606
ANGPT1	9606
EPHA7	9606
RHOT1	9606
CORO1A	9606
ATG9B	9606
DNAJC10	9606
DIO3	9606
PRKD1	9606
PEA15	9606
PDK2	9606
PDK1	9606
PDCD1	9606
HIP1	9606
TGFB2	9606
DAD1	9606
DFFA	9606
CD248	9606
PTPRH	9606
SULF1	9606
EIF4G2	9606
ZC3H8	9606
GZMM	9606
FXR1	9606
CARD14	9606
DPP8	9606
GDF6	9606
CECR2	9606
MEFV	9606
PDPK1	9606
SMAD4	9606
RRAGC	9606
EDA2R	9606
TPT1P8	9606
TFAP2B	9606
GSDMB	9606
DAP3	9606
DAP	9606
SIAH1	9606
PIM3	9606
API5	9606
RAPSN	9606
PRKDC	9606
MMP9	9606
PTPRC	9606
SYNGAP1	9615
GZMA	9615
SPATA2	9615
POU4F1	9615
LOC477441	9615
BIRC2	9615
PRICKLE1	9615
TNFRSF6B	9615
UBE4B	9615
CERS3	9615
TNFRSF21	9615
DAPK2	9615
TGFB1	9615
PLCG2	9615
OPA1	9615
NPC1	9615
ING5	9615
ADNP	9615
CUL3	9615
PRDX2	9615
JAG2	9615
NKX2-6	9615
PLSCR3	9615
TRPM7	9615
TNFRSF25	9615
BAG3	9615
PXMP4	9615
STK25	9615
MYD88	9615
NFKBIZ	9615
GAS6	9615
HRAS	9615
BNIP1	9615
SIK1	9615
BRCA1	9606
AKT2	9606
CNTFR	9606
PHLDA3	9606
BCL2L15	9606
GDF5	9606
RPS27L	9606
SLC1A1	9606
CKAP2	9606
NKX3-1	9606
CD47	9606
WNT7A	9606
TUBA1A	9606
URS000039ED8D_9606	9606
URS00002075FA_9606	9606
URS00002F4D78_9606	9606
URS0000272A3D_9606	9606
URS000030BD69_9606	9606
FGF10	9606
FZD5	9606
ROCK1	9606
TAOK2	9606
CDIP1	9606
APBB1	9606
SPN	9606
SRA1	9606
AKAP1	9606
BRSK2	9606
PJVK	9606
BRCA2	9606
Kank2	10116
Tnfrsf11b	10116
Ntn1	10116
Mir19b2	10116
Ddx3x	10116
Cttn	10116
Tp53	10116
Faslg	10116
Tnf	10116
Thrb	10116
Api5	10116
Ahcyl1	10116
Prdx2	10116
Phlda1	10116
Hnf1a	10116
Syce3	10116
Xkr4	10116
Irf3	10116
Rfk	10116
Ciapin1	10116
Braf	10116
Madd	10116
Krt18	10116
Cts7l1	10116
Trim35	10116
Dicer1	10116
Traf7	10116
Megf10	10116
Cdca7	10116
Ptgis	10116
Hipk2	10116
Rb1cc1	10116
AABR07070043.1	10116
Mael	10116
Mir18a	10116
Mir29a	10116
Mknk1	10116
Lrp5	10116
Mir106b	10116
Atcay	10116
Mir124-1	10116
Sycp2	10116
Pdk2	10116
Pdk1	10116
Bnip1	10116
Kremen1	10116
Msh2	10116
Hspa5	10116
Siah2	10116
Ccn1	10116
Spata2	10116
Jmy	10116
Bmp7	10116
Bcl2l2	10116
Fgfr3	10116
Scml2	10116
Babam2	10116
Prkcb	10116
Prkca	10116
Mitf	10116
Kitlg	10116
Aktip	10116
Men1	10116
Slk	10116
Zfp385b	10116
Mapk3	10116
Thoc6	10116
Pdx1	10116
Smad4	10116
Smad3	10116
Marcks	10116
A0A0G2JZE1	10116
Lipa	10116
Wnt7a	10116
Pawr	10116
Tgfb1	10116
Bcl2l14	10116
Gapdh-ps118	10116
Pdcd2l	10116
Gsk3a	10116
Tbx1	10116
Adamts20	10116
ENSRNOG00000065048	10116
Map3k5	10116
Ripk2	10116
Smndc1	10116
Zfp622	10116
Hmgb2	10116
Sqstm1	10116
Nr4a2	10116
Casp2	10116
Ercc2	10116
Wnt5a	10116
Ctsj	10116
Htra1	10116
Rack1	10116
Kcnq3	10116
Aldh2	10116
Nox1	10116
Apaf1	10116
Chek1	10116
Tnfrsf25	10116
Crh	10116
Pcbp4	10116
Adar	10116
Ing5	10116
Dram2	10116
Brsk2	10116
Fem1b	10116
AABR07071210.1	10116
LOC100911252	10116
Mir92a1	10116
Sox9	10116
Gapdhl10	10116
Gramd4	10116
Axl	10116
Wwox	10116
Ccar2	10116
Ell3	10116
Gapdhl6	10116
Rassf6	10116
Pou4f2	10116
Mir20b	10116
Cit	10116
Baxl1	10116
AABR07071101.1	10116
AABR07054614.1	10116
Kcnip3	10116
Mir19a	10116
Ctsml1	10116
Tmem79	10116
Vdr	10116
Yap1	10116
Aifm3	10116
Ggct	10116
Sh3glb1	10116
Aars1	10116
Atg7	10116
AABR07028748.1	10116
AABR07030729.1	10116
Ctsql1	10116
ENSRNOG00000064947	10116
Ngf	10116
Ppp2r1b	10116
Ube4b	10116
Elmo3	10116
Them4	10116
Coa8	10116
Dapk2	10116
Ifi27	10116
Lcn2	10116
Gas1	10116
Tnfrsf9	10116
Ppp1r13b	10116
Lig4	10116
AC110981.1	10116
Exog	10116
AABR07068417.1	10116
Six3	10116
Sh3kbp1	10116
B4galt1	10116
Abl1	10116
Bex2	10116
LOC120097013	10116
Paep	10116
Bhlhe23	10116
Bnipl	10116
Rb1	10116
Mapk1	10116
Ifi27l2b	10116
Ern1	10116
Map3k7	10116
Mir93	10116
Mir363	10116
Mir19b1	10116
Mir20a	10116
Chi3l1	10116
ENSRNOG00000069396	10116
Tp63	10116
Axin1	10116
Npr2	10116
Cflar	10116
Tfpt	10116
Akap1	10116
Aifm1	10116
Bnip3	10116
Eya1	10116
Cers3	10116
Ddias	10116
Ppial4g	10116
Kdm4a	10116
Notch2	10116
Notch1	10116
Ninj1	10116
Ngfr	10116
Eda2r	10116
Nf1	10116
Bex3	10116
Gapdhl3	10116
Dnase2b	10116
Aipl1	10116
Zdhhc3	10116
Msx2	10116
Col18a1	10116
Hdac7	10116
Mir208a	10116
Epha7	10116
Casp6	10116
Faf1	10116
Fastkd2	10116
Ppp2cb	10116
Ppard	10116
Sfrp2	10116
Pmp22	10116
Plcg2	10116
Etv6	10116
Pkm	10116
Pim1	10116
Tnfrsf4	10116
Pik3r1	10116
Unc5d	10116
Cts7	10116
Cd3e	10116
Nupr1	10116
Lgals1	10116
Capn10	10116
Cdkn1a	10116
D3ZM02	10116
Xiap	10116
Birc2	10116
Pygl	10116
Aatf	10116
Rps6kb1	10116
Rps6ka2	10116
Dnase1l3	10116
Barhl1	10116
Dap	10116
Gapdh-ps17	10116
Bcl2a1	10116
Pdcd4	10116
Rhoa	10116
Snai2	10116
Il4	10116
Il3	10116
Il2ra	10116
Il1b	10116
Il1a	10116
Il18	10116
Igf1	10116
Ifng	10116
Id1	10116
Xpa	10116
Bnip3l	10116
Cts7l2	10116
Hras	10116
Ern2	10116
Hmox1	10116
Rhob	10116
Col6a3	10116
Mcm2	10116
Col6a2	10116
Ppid	10116
Cdk5rap3	10116
Gzmm	10116
Kcnn4	10116
Selenok	10116
Il2	10116
Trim39	10116
Trpm7	10116
Cntfr	10116
Pou4f1	10116
Gsdme	10116
Tmtc4	10116
Ppia-ps13	10116
ENSRNOG00000068938	10116
Myc	10116
Sgpp1	10116
Clu	10116
Tsc2	10116
Kifap3	10116
Rad9a	10116
Aurka	10116
Nptx1	10116
Fam162a	10116
Eaf2	10116
Wt1	10116
Erbb4	10116
Mapk9	10116
Agap2	10116
Mfn2	10116
Cidea	10116
Enpp1	10116
Naif1	10116
LOC100360940	10116
Gulp1	10116
Nek6	10116
Tp53bp2	10116
Tm2d1	10116
Shh	10116
Prickle1	10116
Ripk3	10116
Musk	10116
Mlkl	10116
Tfdp1	10116
Gapdhl2	10116
Tmem258	10116
Itgb3bp	10116
Foxl2	10116
Relt	10116
Sod2	10116
Spn	10116
Cideb	10116
Stat5a	10116
Stat5b	10116
Dap3	10116
Mdm2	10116
Stxbp1	10116
Tmem214	10116
Tgfb2	10116
Tnfrsf18	10116
Bid	10116
Slc40a1	10116
Ppargc1a	10116
Becn1	10116
Mlh1	10116
Grk5	10116
Plekho2	10116
Fosl2	10116
Dhx9	10116
Sirt1	10116
Crkl	10116
Fgf10	10116
Ppm1k	10116
Hif1a	10116
Elmo2	10116
Gabarap	10116
Trim21	10116
Bak1	10116
Atoh1	10116
Brat1	10116
C1h6orf120	10116
Ndp	10116
Sct	10116
Gsdmc	10116
Vdac2	10116
Prkdc	10116
Nlrp9	10116
Melk	10116
Egln3	10116
Nkg7	10116
Ctsb	10116
Nkx3-1	10116
Htra2	10116
Col4a3	10116
Scrib	10116
Wnt4	10116
Dnmt3a	10116
Ier3	10116
Ptprc	10116
Hmga1	10116
Npc1	10116
Kit	10116
Ercc6	10116
Ppif	10116
Aldh1a3	10116
Bmf	10116
Xaf1	10116
Krt20	10116
Gzma	10116
Pycard	10116
Rnf34	10116
Anxa2	10116
ENSRNOG00000068856	10116
Ddb1	10116
Atf4	10116
Atf2	10116
Oxr1	10116
Mbd4	10116
Il7	10116
ENSRNOG00000070080	10116
Col6a1	10116
Hsp90aa1	10116
Itsn1	10116
Jtb	10116
Jun	10116
Rhbdd1	10116
Hk2	10116
Rmdn3	10116
Tnfrsf11a	10116
Fkbp8	10116
Stk11	10116
Gpx1	10116
Gnb1	10116
Xkr8	10116
Gsn	10116
C1h19orf12	10116
Xbp1	10116
Gdf5	10116
Bad	10116
Gdf6	10116
Chia	10116
Ppp2r2b	10116
Bbc3	10116
Fgf4	10116
Tp53inp1	10116
Ctsr	10116
Ctsq	10116
Ctsm	10116
Cib1	10116
Prf1	10116
Bag6	10116
Kcnj11	10116
Rhot2	10116
Bmpr2	10116
Hcar2	10116
Spg7	10116
Gapdhl5	10116
Rffl	10116
Sgms1	10116
Tex11	10116
Hnf1b	10116
Topors	10116
Tf	10116
Tgfb3	10116
Rnf152	10116
Aatk	10116
AABR07040565.1	10116
Bag1	10116
1590919	10116
Unc5c	10116
Pim2	10116
Cd2ap	10116
Stk25	10116
Gsdma	10116
Acvr1c	10116
Dapk3	10116
Casp12	10116
Casp4	10116
Unc5b	10116
Unc5a	10116
Ddit4	10116
Ero1a	10116
Foxc2	10116
Sik1	10116
Naip6	10116
Atp2a1	10116
Mir29b2	10116
Rassf5	10116
Dab2ip	10116
Puf60	10116
Blcap	10116
Csnk2a1	10116
Syngap1	10116
LOC120103111	10116
Map2k7	10116
Tigar	10116
Pcgf2	10116
Uaca	10116
Trim69	10116
Rbm5	10116
Aen	10116
Cyfip2	10116
Bcl2l11	10116
Ppial4d	10116
Faim2	10116
Rrn3	10116
Vps54	10116
AABR07025010.1	10116
Fadd	10116
Tnfrsf12a	10116
ENSRNOG00000068792	10116
Pjvk	10116
Xkr7	10116
Psen1	10116
ENSRNOG00000066746	10116
Nuak2	10116
Dnase1	10116
Ube2d3	10116
Perp	10116
Muc2	10116
Senp1	10116
Tfap2a	10116
ENSRNOG00000064151	10116
Mycs	10116
Mrpl41	10116
Rarb	10116
Mff	10116
Zmpste24	10116
Nr4a1	10116
Gapdhl1	10116
Coro1a	10116
Bmi1	10116
Tox3	10116
Nlrp1a	10116
Phlpp1	10116
Tradd	10116
Hspd1	10116
Cdkn1b	10116
Flcn	10116
Mmp9	10116
Ddit3	10116
Bdnf	10116
Ptcra	10116
Mtch2	10116
Skil	10116
Itprip	10116
Nsg1	10116
C1qbp	10116
Mtfp1	10116
Dyrk2	10116
Stk4	10116
Pgam5	10116
Bcl2l12	10116
Gapdhl12	10116
Pak5	10116
Tnfrsf21	10116
Cyp26b1	10116
Max	10116
Psmd9	10116
Taf9b	10116
Sra1	10116
Anxa6	10116
Vps35	10116
Stk17b	10116
Tmem117	10116
Pim3	10116
Errfi1	10116
Foxc1	10116
Ntrk1	10116
Stpg1	10116
Hic1	10116
Kdelr1	10116
Elk1	10116
ENSRNOG00000067563	10116
Hand2	10116
Slc4a7	10116
Gsdmdl1	10116
Rnf130	10116
Map2k4	10116
Rhot1	10116
Plscr3	10116
Gatad2a	10116
Asah2	10116
Parp2	10116
Plekhf1	10116
Fnip1	10116
P2rx1	10116
P2rx7	10116
Pak1	10116
Phlda3	10116
Mef2a	10116
Pdcd10	10116
C11h3orf38	10116
Zfand6	10116
Ghitm	10116
Ctsc	10116
Aimp2	10116
Ebag9	10116
Spi1	10116
Aim2	10116
Ctsrl1	10116
Zeb2	10116
Gsdmd	10116
Sav1	10116
Birc6	10116
Moap1	10116
Prkcd	10116
Tcirg1	10116
Epha2	10116
Endog	10116
Nfatc4	10116
Fgf8	10116
Kcnq2	10116
Mapk8	10116
Eif2ak3	10116
Ctss	10116
Xkr6	10116
Ppp1r15a	10116
Chek2	10116
Bik	10116
Atg5	10116
Tlr3	10116
Xrcc4	10116
Nhlh2	10116
Arl6ip5	10116
Tmem109	10116
Cln8	10116
Daxx	10116
Tnfrsf1a	10116
Tnfrsf1b	10116
Ndufs4	10116
Inhba	10116
P2rx4	10116
Mybbp1a	10116
Insl6	10116
Ogt	10116
Fap	10116
Gapdh-ps1	10116
Top2a	10116
Arf6	10116
Atg3	10116
Plk3	10116
Birc3	10116
Hoxa13	10116
Eya2	10116
Dedd	10116
Cidec	10116
Pigt	10116
Chac1	10116
Ercc3	10116
Cdip1	10116
Ep300	10116
Slit2	10116
Slit3	10116
Erbb3	10116
Itgav	10116
Nes	10116
Ctnna1	10116
Tnfaip8	10116
Taf10	10116
Bcl2l13	10116
Diablo	10116
Sncb	10116
Nfkbiz	10116
Hey2	10116
Bok	10116
Gsk3b	10116
Slc5a11	10116
Tchp	10116
Nbn	10116
Dnase2	10116
Nefl	10116
Wnt11	10116
Ndufs1	10116
Il24	10116
Mef2d	10116
Shisa5	10116
Emp2	10116
Tnfsf12	10116
Zfp36l1	10116
Dab2	10116
Bcl2l10	10116
Dad1	10116
Ybx3	10116
Psen2	10116
Kat5	10116
Sfrp1	10116
Emp3	10116
ENSRNOG00000065234	10116
LOC120101714	10116
Btc	10116
S100a8	10116
Pml	10116
Lef1	10116
Apbb1	10116
Dnajc5	10116
Nkx2-5	10116
Plscr1	10116
Mcl1	10116
Bub1	10116
Agtr1a	10116
Rbm14	10116
Bcl10	10116
Tmf1	10116
Il12a	10116
Faim	10116
Shc4	10116
Cd28	10116
Cd24	10116
Cul3	10116
Capn3	10116
Camk2b	10116
Elmo1	10116
Mef2c	10116
Cul1	10116
Brca2	10116
Brca1	10116
Bcl2l1	10116
Siva1	10116
Rapsn	10116
Alms1	10116
Bdkrb2	10116
Usp28	10116
Pdia3	10116
Cacna1a	10116
Ndufa13	10116
Camk2a	10116
Itm2b	10116
Casp1	10116
Casp3	10116
Cav1	10116
Cck	10116
Cycs-ps9	10116
Aldh1a1	10116
Akt2	10116
Akt1	10116
Ahr	10116
Agtr2	10116
Agtr1b	10116
Agt	10116
Agrn	10116
Parp1	10116
Adora2a	10116
Acin1	10116
Bap1	10116
Hip1	10116
Pdpk1	10116
Ryr2	10116
Dffa	10116
Dffb	10116
Gzmb	10116
Psmd10	10116
Slc25a4	10116
Topaz1	10116
Tp73	10116
Raf1	10116
Tyro3	10116
Cycs	10116
Prkn	10116
Ctsl	10116
Ctsh	10116
Ikbke	10116
Ube2z	10116
Cyld	10116
Ift57	10116
Rrp8	10116
Dio3	10116
Dlc1	10116
G0s2	10116
Pdcd1	10116
Snw1	10116
Apc	10116
Ptges3	10116
Dapk1	10116
Ube2k	10116
Spop	10116
Nisch	10116
Lgals12	10116
Bcl2	10116
Bax	10116
Atp7a	10116
Atp2a3	10116
Dnm1l	10116
Rock1	10116
Siah1	10116
Cx3cl1	10116
Nr2e1	10116
Acaa2	10116
Comp	10116
Map1s	10116
Cebpb	10116
Inppl1	10116
Cdk1	10116
Cd5	10116
Adarb1	10116
Ada	10116
Acp2	10116
Gba1	10116
Dedd2	10116
Stk24	10116
Cdkn2a	10116
Wnt7b	10116
Zc3h12a	10116
Atn1	10116
Sgpl1	10116
Col2a1	10116
Nr4a3	10116
Ikbkg	10116
Acvr1b	10116
Stk3	10116
Naip2	10116
Rbm10	10116
Ppm1f	10116
Sharpin	10116
Myocd	10116
Rps27l	10116
Vdac1	10116
Dynlt1	10116
Foxo1	10116
Fcer1g	10116
ENSRNOG00000067316	10116
Esr2	10116
Epo	10116
Gskip	10116
Pdcd2	10116
Ednra	10116
Casp9	10116
Draxin	10116
Ppp2r5c	10116
Lamp1	10116
Krt8	10116
Kras	10116
Jag2	10116
Irf1	10116
Ins2	10116
ENSRNOG00000069999	10116
Itpk1	10116
Ctsql2	10116
Hif3a	10116
Pdcl3	10116
Pcsk9	10116
Snca	10116
Smo	10116
Lmbr1l	10116
Pkn2	10116
Dapl1	10116
Mir17	10116
Fgf21	10116
AABR07065217.2	10116
Apip	10116
Slc1a1	10116
Nradd	10116
Syvn1	10116
Lims1	10116
Pou4f3	10116
Traf2	10116
Atg9a	10116
Ddx47	10116
Casp8ap2	10116
Usp47	10116
Robo2	10116
Polb	10116
Cd248	10116
Ppia	10116
Hrk	10116
Mknk2	10116
Cdk5	10116
Pmaip1	10116
Xkr9	10116
Dido1	10116
Ddx5	10116
Fgfr2	10116
Il33	10116
Mettl21c	10116
Bcl11b	10116
Gcm2	10116
Pik3cg	10116
Gapdh	10116
Gata1	10116
Rps3	10116
Hipk3	10116
Atm	10116
Gclm	10116
Dynll1	10116
Map3k20	10116
Traf3ip2	10116
Ralb	10116
Dpp9	10116
Cd70	10116
Gper1	10116
Qrich1	10116
Fas	10116
Tax1bp1	10116
Rabep1	10116
Nol3	10116
Cryaa	10116
Cryab	10116
Prune2	10116
Nanos3	10116
Fis1	10116
Cyct	10116
Inca1	10116
Pde3a	10116
Cyp1b1	10116
Dcc	10116
Usp53	10116
Pten	10116
Sod1	10116
Rarg	10116
Zpr1	10116
Fnip2	10116
Hint1	10116
Pdcd6	10116
Ivns1abp	10116
Trib3	10116
Opa1	10116
Lhx3	10116
Exoc5	10116
Htra4	10116
Igfbp3	10116
Adnp	10116
Gngt1	10116
Spg11	10116
Cycsl3	10116
E2f1	10116
Cep63	10116
Il6	10116
Inhbb	10116
Inpp5d	10116
Hspa4	10116
Itgam	10116
Itpr1	10116
Jak2	10116
Dmd	10116
Chst11	10116
Tgfbr3	10116
Ctsk	10116
AABR07058366.1	10116
Ube2b	10116
LOC100909955	10116
Rtkn	10116
Alkbh7	10116
ENSRNOG00000069655	10116
Rnf186	10116
NDUFS1	9606
NGF	9606
EYA1	9606
POU4F3	9606
CD27	9606
STK17A	9606
DNASE2B	9606
RFFL	9606
MYC	9606
PRKCD	9606
KIFAP3	9606
P2RX7	9606
MSH2	9606
TOP2A	9606
TOP1	9606
CTSK	9606
LIPA	9606
CSRNP3	9606
BMP7	9606
ERCC2	9606
ING5	9606
PIM1	9606
KCNJ8	9606
NF1	9606
NPTX1	9606
PPP2R2B	9606
KITLG	9606
MSX2	9606
BRAF	9606
UBE2Z	9606
ATG3	9606
NEK6	9606
POU4F2	9606
BCL7B	9606
RELT	9606
ZDHHC16	9606
NHLH2	9606
CEACAM6	9606
TOX3	9606
CAAP1	9606
ZNF622	9606
PIGT	9606
AIM2	9606
RNF34	9606
TMEM102	9606
CIT	9606
PAX3	9606
JMY	9606
AGTR2	9606
CSRNP1	9606
TAX1BP1	9606
PDCD10	9606
PRKCE	9606
RNF152	9606
SCN2A	9606
BTC	9606
TRAF4	9606
BEX3	9606
PDCD7	9606
MFN2	9606
GAS6	9606
JAK2	9606
TNFRSF25	9606
CUL5	9606
PPP2CA	9606
S100A8	9606
ITGB2	9606
FKBP8	9606
AHR	9606
NLRC4	9606
APP	9606
BFAR	9606
STK26	9606
EDAR	9606
FASTK	9606
PTK2B	9606
IER3	9606
NAE1	9606
SNW1	9606
ADARB1	9606
SLC5A8	9606
STK17B	9606
DRAM1	9606
INHBA	9606
CD38	9606
CDKN2D	9606
ANGPTL4	9606
ADAR	9606
RPS3	9606
PPARGC1A	9606
STPG1	9606
ATG9A	9606
MAP3K9	9606
SORT1	9606
BAG3	9606
NGFR	9606
ANXA6	9606
MKNK2	9606
NLRP9	9606
INPP5D	9606
CAPN10	9606
KRT8	9606
C1QBP	9606
LGALS14	9606
TNFRSF9	9606
ERBB3	9606
MAGI3	9606
PLCG2	9606
PIK3CG	9606
CDK1	9606
RRAGA	9606
RAD9A	9606
MZB1	9606
ZBTB16	9606
DCC	9606
TNFRSF14	9606
AKT1	9606
LAMP1	9606
JTB	9606
PTGER3	9606
DFFB	9606
RALB	9606
TAOK1	9606
FGFR2	9606
TNFRSF4	9606
GPAM	9606
TP53AIP1	9606
CRH	9606
BRMS1	9606
S100A14	9606
VDAC1	9606
CTSC	9606
PTH	9606
CCAR2	9606
RHOT2	9606
SHISA5	9606
GML	9606
NR4A2	9606
SFN	9606
VDR	9606
DPF1	9606
DPF2	9606
ITGAV	9606
CEACAM5	9606
CD2	9606
RHBDD1	9606
MSX1	9606
MADD	9606
CTSH	9606
DAPK1	9606
NES	9606
HTT	9606
NLRP6	9606
SLC5A11	9606
RASSF5	9606
CITED1	9606
FOXC2	9606
BAG1	9606
FOXC1	9606
CTTN	9606
ING4	9606
RASSF7	9606
E2F2	9606
ELK1	9606
TRIM21	9606
ASAH2	9606
MAP2K4	9606
MAPK9	9606
PPP2R1B	9606
PPP2R1A	9606
BCL11B	9606
FOXL2	9606
UNC5A	9606
PDIA3	9606
TFDP1	9606
DOCK1	9606
XKR8	9606
SCRIB	9606
FOXO1	9606
MYDGF	9606
RFK	9606
LHX4	9606
FATE1	9606
SIK1	9606
PDCD2L	9606
PPIF	9606
IL2	9606
EDNRA	9606
CXCR4	9606
CHEK1	9606
ADRA1A	9606
GBA1	9606
PDCD5	9606
MAP2K7	9606
MLLT11	9606
ZFP36L1	9606
NFKBIZ	9606
NDP	9606
ETV6	9606
OXR1	9606
SHC4	9606
WNT11	9606
C6orf120	9606
TMEM214	9606
CDK5	9606
QRICH1	9606
ATOH1	9606
PAK5	9606
FNIP2	9606
BCLAF1	9606
MEF2A	9606
VPS54	9606
FGF4	9606
TCIRG1	9606
SYCP2	9606
COMP	9615
CAV1	9615
DAPK3	9615
GABARAP	9615
CDK5RAP3	9615
DNAJC5	9615
TP73	9615
BECN1	9615
FGF4	9615
A0A8I3P6L0	9615
TLR3	9615
LRP5	9615
HTRA2	9615
RAPSN	9615
MAPK14	9615
FGFR2	9615
GCLM	9615
BRAF	9615
THRB	9615
TRIB3	9615
CCAR2	9615
ATF2	9615
CYP26B1	9615
SMO	9615
DAXX	9615
PIK3R1	9615
CFLAR	9615
CASP10	9615
TOPORS	9615
RIPK1	9615
OGT	9615
TMEM109	9615
ITGAV	9615
A0A8I3P4M1	9615
SIX1	9615
JTB	9615
MMP9	9615
AXL	9615
PTPRC	9615
P2RX7	9615
MYBBP1A	9615
LIG4	9615
MLH1	9615
ALDH1A3	9615
DNAJC10	9615
TYRO3	9615
CASP1	9615
NPR2	9615
HNF1B	9615
YBX3	9615
DDX3X	9615
NLRP6	9615
COL2A1	9615
B9D2	9615
APAF1	9615
GPX1	9615
RB1	9615
ADAMTS20	9615
DDX5	9615
CDKN2D	9615
DLX1	9615
KIFAP3	9615
BMP7	9615
ROCK1	9615
DYNLL1	9615
A0A8I3MEA4	9615
STK4	9615
LOC102156509	9615
A0A8I3PS87	9615
BCL2L12	9615
MADD	9615
DELE1	9606
EP300	9606
HNF1B	9606
IFI27	9606
BNIP2	9606
BNIP1	9606
TNFRSF19	9606
TAF10	9606
NUDT2	9606
AIMP1	9606
KREMEN1	9606
USP17L3	9606
IL2RA	9606
EPO	9606
IL1A	9606
NKX2-6	9606
RYBP	9606
USP53	9606
SFRP1	9606
ELANE	9606
CARD8	9606
FGF8	9606
TMBIM6	9606
BNIPL	9606
PPM1K	9606
FEM1B	9606
RNF144B	9606
BAG6	9615
TGFB2	9615
MAEL	9615
DRAXIN	9615
DAD1	9615
PRKCD	9615
CYP1B1	9615
BNIP3	9615
A0A8I3PZE8	9615
LOC119876002	9615
S100A9	9615
KRAS	9615
QRICH1	9615
RAF1	9615
WNT4	9615
SLC5A11	9615
PPARD	9615
CORO1A	9615
ATN1	9615
BARHL1	9615
SPG7	9615
FKBP8	9615
PRKCA	9615
BIRC5	9615
NGF	9615
PPP2CB	9615
BIRC3	9615
STK24	9615
SGPP1	9615
G0S2	9615
GRIK2	9615
ATP2A1	9615
TMEM238L	9606
CRIP1	9606
CD24	9606
RARG	9606
EI24	9606
DMPK	9606
TMF1	9606
EPB41L3	9606
PCGF2	9606
BMI1	9606
MAP3K20	9615
AIMP2	9615
GRAMD4	9615
HSF4	9615
CIAPIN1	9615
BOK	9615
CIT	9615
cx3cl1	9615
NTRK1	9615
HMOX1	9615
SHISA5	9615
MSX1	9615
Madh3	9615
LEF1	9615
ARL6IP5	9615
POLB	9615
BAD	9615
RNF41	9615
HIP1	9615
PDPK1	9615
STK11	9615
FOSL2	9615
MELK	9615
TMEM79	9615
EBAG9	9615
KANK2	9615
PTEN	9615
THEM4	9615
TP53	9615
ZFP36L1	9615
A0A8I3NBV4	9615
bcl-xL	9615
ANGPT1	9615
PPARGC1A	9615
BRCA1	9615
PPM1F	9615
ERBB3	9615
LGALS12	9615
DMPK	9615
CHEK2	9615
SLIT3	9615
FLCN	9615
CECR2	9615
GSKIP	9615
RBM14	9615
DAP3	9615
EGLN3	9615
ERO1A	9615
FOXO3	9615
A0A8I3N362	9615
NR2E1	9615
CIDEC	9615
CRYAB	9615
CDKN1B	9615
COL6A1	9615
CIDEB	9615
ADORA2A	9615
RAD9A	9615
EPHA7	9615
GZMB	9615
TRAF2	9615
TNF	9615
ARF6	9615
SAV1	9615
PERP	9615
AIPL1	9615
ANGPTL4	9615
PALB2	9615
A0A8I3MPI3	9615
ELMO3	9615
LOC481849	9615
RRP8	9615
LOC102154094	9615
p53	9615
SORT1	9615
PIDD1	9615
ERRFI1	9615
FGF10	9615
PSEN1	9615
NAIF1	9615
ATG5	9615
IL6	9615
SMAD4	9615
CIDEA	9615
PDIA3	9615
ADARB1	9615
TFPT	9615
TMEM238L	9615
YAP1	9615
CRADD	9615
BCL11B	9615
BCL10	9615
RACK1	9615
MSH6	9615
WNT11	9615
XAF1	9615
A0A8I3MN01	9615
MDM2	9615
PRF1	9615
DNAJA3	9615
CAPN3	9615
NUPR1	9615
TGFBR2	9615
HAND2	9615
LOC119863920	9615
GATA1	9615
DAPK1	9615
NEFL	9615
ALKBH7	9615
COA8	9615
DDIT3	9615
IL1A	9615
IRF1	9615
SGPL1	9615
EYA2	9615
SLC1A1	9615
ABL1	9615
CHI3L1	9615
SRGN	9615
DNASE1	9615
IFT57	9615
CTTN	9615
XKR8	9615
DLC1	9615
BCL3	9615
OXR1	9615
SFRP2	9615
CD70	9615
ATAD5	9615
A0A8I3QT53	9615
AKAP1	9615
INHBB	9615
TCIRG1	9615
INHBA	9615
ELMO2	9615
LOC106558132	9615
KAT5	9615
FAIM2	9615
SCRIB	9615
CHST11	9615
PHLDA3	9615
PMAIP1	9615
TSC2	9615
COMMD3	9615
HIC1	9615
PPIA	9615
A0A8I3P0X2	9615
HK2	9615
KCNQ3	9615
ZPR1	9615
DIDO1	9615
TFAP2B	9615
IGFBP3	9615
PIM2	9615
NOTCH2	9615
SPG11	9615
VPS54	9615
GLI3	9615
RPS3	9615
EPHA2	9615
IER3	9615
TIGAR	9615
EP300	9615
MAP3K7	9615
PMP22	9615
MYOCD	9615
MSH2	9615
NFATC4	9615
TRAF7	9615
CASP8	9615
LOC100688969	9615
TNFAIP8	9615
TAF10	9615
EDNRA	9615
SFRP1	9615
ZNF622	9615
TNFRSF9	9615
GPER1	9615
TIMM50	9615
TAX1BP1	9615
LHX3	9615
NOTCH1	9615
A0A8I3N5H2	9615
TRIM21	9615
ACAA2	9615
PDCL3	9615
NKX3-1	9615
ATG4D	9615
TRPC5	9615
CASP3	9615
PDK1	9615
MEGF10	9615
A0A8I3QBL2	9615
A0A8I3RXZ7	9615
NRADD	9615
VDAC2	9615
DAB2IP	9615
TNFRSF11B	9615
BIRC4	9615
LOC102152873	9615
BMF	9615
Pdx-1	9615
ZNF385A	9615
GGCT	9615
ERBB4	9615
USP53	9615
FNIP1	9615
ACVR1B	9615
CEBPB	9615
NLRP1	9615
A0A8I3S0H7	9615
ETV6	9615
PPP2R1B	9615
MAP2K4	9615
VDAC1	9615
BRSK2	9615
AKTIP	9615
PPP1R15A	9615
RHOA	9615
PRKCB	9615
BLCAP	9615
DFFA	9615
CD27	9615
C19orf12	9615
TBX2	9615
IL12A	9615
GSDME	9615
TMF1	9615
USP47	9615
CAPN10	9615
HMGB2	9615
PYGL	9615
MARCKS	9615
RYR2	9615
PAWR	9615
AHCYL1	9615
IL2	9615
NAE1	9615
UMOD	9615
CHEK1	9615
SOX9	9615
APP	9615
WWOX	9615
PARP2	9615
ZMPSTE24	9615
A0A8I3P8S6	9615
PARP1	9615
API5	9615
BABAM2	9615
NCSTN	9615
LMBR1L	9615
ATOH1	9615
Q075B4	9615
CD5	9615
SH3GLB1	9615
CITED1	9913
AGAP2	9913
PARP2	9913
G3N0R6	9913
CTSL	9913
CTNNB1	9913
PDCL3	9913
MLLT11	9913
DEDD2	9913
PDCD10	9913
BCL2L14	9913
SMAD3	9913
POU4F1	9913
NDUFS1	9913
Q0VCL9	9913
ATG3	9913
NOTCH2	9913
APIP	9913
TPX2	9913
FASLG	9913
DAP3	9913
BOK	9913
BEX3	9913
GAPDH	9913
PRELID1	9913
CHAC1	9913
DLX1	9913
ATN1	9913
ETV6	9913
NOL3	9913
RHOB	9913
MMP9	9913
DFFA	9913
SFN	9913
TP53	9913
ATF4	9913
HIP1	9913
PPIF	9913
WNT5A	9615
BIK	9615
SELENOK	9615
IKBKE	9615
A0A8I3MAL8	9615
KIT	9615
BLOC1S2	9615
BMPR2	9615
P2RX4	9615
ATG3	9615
COL6A2	9615
ECSCR	9615
VDR	9615
LOC106560188	9615
NDUFA13	9615
ELL3	9615
SENP1	9615
ADAR	9615
JAK2	9615
A0A8I3NVG7	9615
POU4F3	9615
RRN3	9615
CRKL	9615
TMTC4	9615
SHC4	9615
MLLT11	9615
ZDHHC3	9615
CUL1	9615
STK3	9615
A0A8I3PU06	9615
ATF4	9615
HOXA13	9615
CTSL	9615
epo	9615
LOC106558049	9615
IL18	9615
BHLHE23	9615
A0A8I3PEL8	9615
CYCS	9615
IFNG	9615
APIP	9615
COL4A3	9615
CD2AP	9615
FAP	9615
AGAP2	9615
DDB1	9615
FZD5	9615
MTFP1	9615
E2F2	9615
ITPR1	9615
PPP1R13B	9615
PDK2	9615
GBA	9615
PPIF	9615
NDUFS1	9615
TRAF3IP2	9615
HELLS	9615
BCL2L13	9615
NBN	9615
PCGF2	9615
PLSCR1	9615
EMP1	9615
CTNNB1	9615
FASTKD2	9615
IRF3	9615
TEX11	9615
KCNJ8	9615
COL6A3	9615
RB1CC1	9615
TNFRSF18	9615
FOXO1	9615
DPP9	9615
VPS35	9615
CCN1	9615
BCL2L14	9615
ADA	9615
FGF8	9615
SKIL	9615
NR4A2	9615
DDX47	9615
A0A8I3PK62	9615
PAK5	9615
TP63	9615
PDE3A	9615
KITLG	9615
LAMP1	9615
PIGT	9615
FGFR3	9615
PJVK	9615
IL7	9615
TGFBR1	9615
TP53INP1	9615
SHH	9615
Bdkrb2	9615
PKN1	9615
DIABLO	9615
GDF6	9615
NOX1	9615
MCM2	9615
DYRK2	9615
CD248	9615
A0A8I3NQC7	9615
SLIT2	9615
HIF1A	9615
PXMP2	9615
KREMEN1	9615
GDF5	9615
A0A8I3ME71	9615
LOC100683724	9615
SPI1	9615
PYCARD	9615
TP53BP2	9615
SLC25A4	9615
HEY2	9615
ELMO1	9615
RBM10	9615
PDCD10	9615
MAP1S	9913
TNFRSF9	9913
PAK5	9913
BCL2L12	9913
BAG6	9913
TGFB1	9913
TP73	9913
ITPR1	9913
AIPL1	9913
TAX1BP1	9913
CRADD	9913
SMAD4	9913
PDCD2	9913
ECSCR	9913
GADD45G	9913
ATG9A	9913
TP53INP1	9913
DDIT4	9913
PAK1	9913
FOXC2	9913
STK25	9913
MEF2C	9913
BARHL1	9913
FHIT	9913
DNASE1	9913
IFNG	9913
HINT2	9913
TRAF2	9913
CASP13	9913
FAM32A	9913
CHEK1	9913
BRCA2	9913
NAE1	9913
ADAMTS20	9913
BMF	9913
THEM4	9913
ERN2	9913
PKN1	9913
EP300	9913
NFATC4	9913
NFKBIZ	9913
TYRO3	9913
IGFBP3	9913
RRN3	9913
GPX1	9913
BRAT1	9913
MIEN1	9913
GLI3	9913
IKBKE	9913
NBN	9913
NKX3-1	9913
SIRT1	9913
TGFBR2	9913
HINT1	9913
BLCAP	9913
TEX11	9913
PPIA	9913
STK4	9913
ARL6IP5	9913
FKBP8	9913
BNIP1	9913
PRKCA	9913
TNFRSF25	9913
KRT18	9913
BAP1	9913
ABL1	9913
NANOS3	9913
MYBBP1A	9913
IVNS1ABP	9913
EYA1	9913
CASP8	9913
MDM2	9913
EDA2R	9913
PIM2	9913
SH3GLB1	9913
MAP3K20	9913
SYCE3	9913
GGCT	9913
UBE2D3	9913
CDK5RAP3	9913
HAND2	9913
UNC5C	9913
BMI1	9913
PSEN1	9913
TRIB3	9913
MSX1	9913
BCAP29	9913
SIX1	9913
CLU	9913
XIAP	9913
NR2E1	9913
KRAS	9913
RAF1	9913
SYNGAP1	9913
WWOX	9913
MFSD10	9913
PIGT	9913
QRICH1	9913
INHBA	9913
RMDN3	9913
IER3	9913
BCL10	9913
TIGAR	9913
MARCKS	9913
ATG5	9913
GSKIP	9913
CDCA7	9913
CASP3	9913
C1D	9913
EBAG9	9913
HOXA13	9913
GATA1	9913
ALDH1A3	9913
RHOT2	9913
RYR2	9913
TMEM258	9913
P2RX4	9913
TMEM79	9913
MAP2K6	9913
XAF1	9913
IFI6	9913
FGF10	9913
Fgf4	9913
KCNIP3	9913
SLC1A1	9913
HNF1B	9913
YBX3	9913
CYCS	9913
CECR2	9913
CHI3L1	9913
ARF6	9913
TIMM50	9913
NAIF1	9913
ITPK1	9913
EGLN3	9913
BHLHE23	9913
COA8	9913
ZFP36L1	9913
SGK1	9913
DAPK3	9913
TAF10	9913
BCL7B	9913
GZMA	9913
GDF5	9913
ERO1A	9913
PARP1	9913
BAK1	9913
BLOC1S2	9913
CKAP2	9913
MSH2	9913
TNFRSF11B	9913
ING5	9913
RNF34	9913
BEX2	9913
HMOX1	9913
DAD1	9913
CASP4	9913
PDIA3	9913
FAP	9913
CTSV	9913
CASP1	9913
EMP2	9913
PRKCD	9913
SGPL1	9913
COL4A3	9913
GDF6	9913
BABAM2	9913
S100A9	9913
S100A8	9913
KRT20	9913
TRAF3IP2	9913
ZC3H12A	9913
NINJ1	9913
CD2AP	9913
TNFRSF6B	9913
RARG	9913
RNF41	9913
FATE1	9913
PPP1R15A	9913
TNFRSF1A	9913
NDUFA13	9913
SFRP1	9913
RTN3	9913
TMF1	9913
SYCP2	9913
EPHA7	9913
RIPK1	9913
SAV1	9913
LGALS1	9913
CDK1	9913
CDKN1B	9913
GZMB	9913
CDKN2A	9913
PRKCB	9913
TRPC5	9913
CSNK2A2	9913
SLC25A6	9913
EDNRA	9913
MYDGF	9913
EPO	9913
AIMP2	9913
GCLM	9913
BCL2L15	9913
SHH	9913
RAPSN	9913
BMP7	9913
CNTFR	9913
NDP	9913
RRP8	9913
KCNQ3	9913
CSNK2A1	9913
APAF1	9913
ELMO2	9913
DNM1L	9913
RAD9A	9913
SKIL	9913
TAOK1	9913
RBM10	9913
POU4F3	9913
MELK	9913
SCRIB	9913
TLR3	9913
OGT	9913
BIRC5	9913
NKX2-6	9913
PGAM5	9913
RHOA	9913
OPA1	9913
CIDEC	9913
TP63	9913
APP	9913
EMP1	9913
NKG7	9913
SCN2A	9913
TCIM	9913
G3MX54	9913
NRADD	9913
ANGPTL4	9913
YAP1	9913
PRF1	9913
A2VDZ5	9913
MEF2A	9913
ELMO1	9913
PYCARD	9913
CLPTM1L	9913
NOC2L	9913
SIK1	9913
NLRP1	9913
RACK1	9913
FASTKD2	9913
LRP5	9913
GSN	9913
TRPM7	9913
SORT1	9913
AKAP1	9913
PCGF2	9913
ZNF622	9913
PDK1	9913
ZMPSTE24	9913
PIM1	9913
BCL2	9913
CYP26B1	9913
GADD45B	9913
EMP3	9913
ZNF259	9913
RB1CC1	9913
JADE1	9913
CLN8	9913
BNIP3	9913
BAG3	9913
ZDHHC16	9913
DNAAF10	9913
DRAM2	9913
MLKL	9913
RFFL	9913
E2F1	9913
VDAC2	9913
RB1	9913
CORO1A	9913
SOX9	9913
FOXO1	9913
CTSC	9913
HEY2	9913
ROCK1	9913
MAP3K7	9913
COL6A3	9913
TNF	9913
DRAXIN	9913
GRAMD4	9913
INHBB	9913
BAX	9913
NEFL	9913
PEG3	9913
DYRK2	9913
SLC5A11	9913
SHISA5	9913
CTSK	9913
EXOC5	9913
IFT57	9913
TFDP1	9913
COL2A1	9913
CIAPIN1	9913
CTSH	9913
WNT5A	9913
ERBB3	9913
TMEM214	9913
CIDEA	9913
A0A3Q1LPH5	9913
NHLH2	9913
STK11	9913
SMNDC1	9913
SHC4	9913
MEGF10	9913
ATAD5	9913
ZNF212	9913
FOSL2	9913
CD248	9913
PDX1	9913
API5	9913
GPAM	9913
CCN1	9913
WNT4	9913
C1QBP	9913
EMC4	9913
KDELR1	9913
RNF152	9913
CASP6	9913
RNF144B	9913
PIDD1	9913
NGFR	9913
VDR	9913
SGMS1	9913
NR4A1	9913
FOXL2	9913
CASP2	9913
TMBIM6	9913
SRGN	9913
SUDS3	9913
FADD	9913
HIPK2	9913
DDX47	9913
PKM	9913
AKTIP	9913
CDKN2D	9913
S100A14	9913
RNF183	9913
TBX2	9913
RRAGA	9913
SFRP2	9913
SPATA2	9913
CHIA	9913
BBC3	9913
TNFRSF18	9913
BCL2L13	9913
CYP1B1	9913
TOPAZ1	9913
PALB2	9913
ADORA2A	9913
ACVR1C	9913
PML	9913
RIPK3	9913
PAWR	9913
PPP1R13B	9913
MADD	9913
PJVK	9913
DAPK2	9913
ERCC6	9913
NLRC4	9913
RBM14	9913
NOA1	9913
ALKBH7	9913
GSDME	9913
BCL2L11	9913
DAXX	9913
RNF186	9913
CIDEB	9913
IFI27L2	9913
RPS3	9913
SMO	9913
DIDO1	9913
BIRC6	9913
MAPK1	9913
KANK2	9606
SIVA1	9606
C19orf12	9606
ATP2A1	9606
SUDS3	9606
TIM18	559292
TCM62	559292
YSP2	559292
KEX1	559292
AIM14	559292
RHO5	559292
CPR3	559292
NMA111	559292
POR1	559292
OYE3	559292
RNY1	559292
SLX5	559292
MCD1	559292
AIF1	559292
BXI1	559292
SDD2	559292
MCA1	559292
YBL055C	559292
PET9	559292
WWM1	559292
Emp1	10116
AABR07032392.1	10116
Bloc1s2	10116
Cfdp1	10116
Tmem238l	10116
Dnaja3	10116
Myd88	10116
Ticam1	10116
Dele1	10116
Bag3	10116
Cycsl2	10116
Sort1	10116
Vegfa	10116
Tesk2	10116
Bcl3	10116
Stambp	10116
Zbp1	10116
Gpam	10116
Nae1	10116
Atad5	10116
FIS1	559292
crt-1	6239
csp-1	6239
csp-3	6239
ash-2	6239
dcr-1	6239
asp-8	6239
asp-7	6239
dap-3	6239
itr-1	6239
vps-41	6239
ire-1	6239
hrg-7	6239
asp-13	6239
nob-1	6239
snx-1	6239
asp-18	6239
swd-2.2	6239
mtp-18	6239
ndx-4	6239
msh-2	6239
mrt-2	6239
F15D4.4	6239
mir-34	6239
scrm-1	6239
fem-2	6239
fis-1	6239
mcd-1	6239
set-16	6239
snx-6	6239
uri-1	6239
eat-3	6239
tra-3	6239
drp-1	6239
dre-1	6239
dpl-1	6239
dlc-1	6239
tbx-2	6239
wdr-5.1	6239
pig-1	6239
siah-1	6239
cad-1	6239
brc-1	6239
bec-1	6239
bar-1	6239
asp-6	6239
asp-5	6239
asp-4	6239
asp-3	6239
asp-2	6239
asp-1	6239
ape-1	6239
akt-1	6239
aex-3	6239
rpn-11	6239
rpn-8	6239
rpn-3	6239
rbx-1	6239
rad-51	6239
utx-1	6239
lgg-1	6239
prmt-5	6239
nhr-67	6239
asp-19	6239
snt-1	6239
dpff-1	6239
sir-2.1	6239
nuc-1	6239
bcl-7	6239
cnt-1	6239
cgh-1	6239
cep-1	6239
ced-13	6239
ced-12	6239
ced-10	6239
ced-7	6239
ced-6	6239
ced-5	6239
ced-4	6239
ced-3	6239
ced-2	6239
crn-7	6239
egl-1	6239
pmk-1	6239
tank-1	6239
pis-1	6239
unc-51	6239
cbp-1	6239
asp-14	6239
cdk-5	6239
cdl-1	6239
ced-1	6239
ced-8	6239
ced-9	6239
ced-11	6239
ces-2	6239
hus-1	6239
hsp-60	6239
hsf-1	6239
csp-2	6239
crn-5	6239
let-70	6239
rbbp-5	6239
asp-12	6239
F20D6.11	6239
PPR30	3702
NSL1	3702
BAK1	3702
EFR	3702
EP1	3702
CRK5	3702
GFA2	3702
UBA2A	3702
AT1G71220	3702
LTP2	3702
ELI3-2	3702
ELI3-1	3702
SHM1	3702
ACD5	3702
LSD6	3702
FBR	3702
MYB108	3702
LAZ5	3702
LSD1	3702
RBP-DR1	3702
LecRK-IX.1	3702
EX1	3702
F6'H1	3702
RPP13	3702
RING1	3702
LRE	3702
CRK20	3702
CRK13	3702
CEP1	3702
NUDT7	3702
CRK4	3702
BZO2H1	3702
XCP2	3702
EX2	3702
ACD1	3702
RIN13	3702
EPC1	3702
EIN2	3702
RPM1	3702
HXK1	3702
UBA2b	3702
NPR1	3702
PLCL1	3702
PAD4	3702
RPP8	3702
TSO2	3702
EDR1	3702
VDD	3702
DELTA-VPE	3702
RRS1	3702
RPS4	3702
LecRK-IX.2	3702
LAZ1	3702
CPR5	3702
RCD1	3702
DM2h	3702
MBD4L	3702
E2F3	3702
BIR1	3702
PBS2	3702
BON1	3702
NDR1	3702
BCS1	3702
AGP4	3702
CRT3	3702
SVN	3702
HXK2	3702
GP ALPHA 1	3702
DND1	3702
EP3	3702
CAD1	3702
mTERF9	3702
PLDDELTA	3702
PCS1	3702
S100a9	10116
Prop1	10116
Gli3	10116
Mllt11	10116
Rock2	10116
E2f2	10116
Srgn	10116
Bnip2	10116
Cd27	10116
Timm50	10116
Sp110	10116
Rps6	10116
Ripk1	10116
Scn2a	10116
MKK5	3702
LSD4	3702
LSD5	3702
RPW8.1	3702
IHR1	3702
NLA	3702
XCP1	3702
EBP	3702
BIR1	559292
TDH2	559292
NUC1	559292
HSP60	559292
LOT6	559292
TDH3	559292
ESP1	559292
PLA2A	3702
CNGC4	3702
UBA2c	3702
RPS5	3702
PEN3	3702
At4g24290	3702
ATG14b	3702
FMO1	3702
RABG3B	3702
PUB17	3702
CRY1	3702
MSL10	3702
NAC089	3702
PDCD5	3702
EDS1	3702
Angpt1	10116
AABR07005775.1	10116
Kcnj8	10116
Nkx2-6	10116
LOC120101052	10116
Stil	10116
Aifm2	10116
Hipk1	10116
Atf7	10116
Pkn1	10116
Cts8	10116
Mapt	10116
Ebf4	10116
Adamtsl4	10116
Pea15	10116
AtWSCP	3702
F54B8.4	6239
MYB30	3702
SERK4	3702
MC8	3702
FBR12	3702
DELTA-OAT	3702
At1g14780	3702
AT3G25070	3702
ATG14a	3702
RPS2	3702
CRT1	3702
CRH1	3702
REM11	3702
HOT5	3702
FSH1	559292
KTI1	3702
Rraga	10116
Nlrp6	10116
Brms1	10116
Dux4	10116
Rnf7	10116
Grik2	10116
Pde6b	10116
Tbx2	10116
Cradd	10116
H19	10116
Zfp110	10116
Tfap2b	10116
Msh6	10116
Tmbim6	10116
Tgfbr1	10116
Gas6	10116
Cdkn2d	10116
Trpc5	10116
Fam32a	10116
GLI3	9606
AXL	9606
IGFBP3	9606
SIX3	9606
NOA1	9606
PANO1	9606
SMAD3	9606
PCSK9	9606
MAP3K20	9606
CTSL	9606
DRAXIN	9606
TRPC5	9606
PPARD	9606
ITCH	9606
HIPK2	9606
IFI27L2	9606
Kdm4a	10090
Casp9	10090
Pak4	10090
Spn	10090
Sox9	10090
Sod2	10090
Sod1	10090
mTP63/iso:DeltaN	10090
Agap2	10090
Ube2z	10090
Ndufs4	10090
Bmx	10090
Atf4	10090
Gsdmc2	10090
App	10090
Aplp1	10090
Gskip	10090
Xbp1	10090
Wt1	10090
Wnt7b	10090
Wnt7a	10090
Wnt5a	10090
Wnt4	10090
Gsdmc3	10090
Vil1	10090
Rbm10	10090
Naip2	10090
Naip1	10090
Naip6	10090
Naip5	10090
Mir17	10090
Mir106b	10090
Ccn1	10090
Tuba1a	10090
Trp53	10090
Ifi27l2a	10090
Cyfip2	10090
Dynlt1b	10090
Edar	10090
Cebpb	10090
Cdk1	10090
Cd5	10090
Cd3e	10090
Cd28	10090
Cd27	10090
Cd24a	10090
Siva1	10090
D1Pas1	10090
Hnf1b	10090
Hnf1a	10090
Apaf1	10090
Babam2	10090
Dedd	10090
Mbd4	10090
Noa1	10090
Mrpl41	10090
Pawr	10090
Mir363	10090
Cadm1	10090
Rbm25	10090
Xrcc4	10090
Inppl1	10090
Rrp8	10090
Pdcd6ip	10090
Rassf7	10090
Mindy3	10090
Gatad2a	10090
Cdca7	10090
Usp53	10090
Kank2	10090
Nae1	10090
Aars1	10090
Msh6	10090
Rfk	10090
Cts6	10090
Sgpl1	10090
Dedd2	10090
Rnf144b	10090
Mir92-1	10090
Mir19b-1	10090
Dynlt1a	10090
Mir668	10090
Slc5a8	10090
Bcl2a1c	10090
Bcl2a1b	10090
Bcl2a1d	10090
Lrp5	10090
Rps6ka2	10090
Sh3kbp1	10090
Adar	10090
Rffl	10090
Mydgf	10090
Melk	10090
Gsdma	10090
Pidd1	10090
Vdac1	10090
Dynlt1c	10090
Vdac2	10090
Khdc1a	10090
Rhot2	10090
Stk25	10090
Rnf183	10090
Taok1	10090
Bmf	10090
Ndufa13	10090
Dram2	10090
Nradd	10090
Psmd9	10090
CTSS	9606
GADD45G	9606
BDKRB2	9606
MLH1	9606
PDE3A	9606
MLKL	9606
CDK5RAP3	9606
SPG11	9606
PDE6B	9606
KRT20	9606
TNFRSF12A	9606
Apc	10090
Itpk1	10090
Nudt2	10090
Stambp	10090
Rtn3	10090
Shh	10090
Shb	10090
Spi1	10090
Lgals7	10090
G0s2	10090
Men1	10090
Plscr1	10090
Pdk2	10090
Spop	10090
Fcer1g	10090
Dio3	10090
Cck	10090
Ctnnb1	10090
Ctnna1	10090
Cers3	10090
Camk2b	10090
Camk2a	10090
Anxa6	10090
Anxa2	10090
S100a8	10090
Btk	10090
Tbx2	10090
Tbx1	10090
Braf	10090
Bmp4	10090
Bmi1	10090
Epha7	10090
Epha2	10090
Rhbdd1	10090
Gper1	10090
Cyp1b1	10090
Cyct	10090
Cycs	10090
Hif1a	10090
Ctsl	10090
Ctsb	10090
Csnk2a2	10090
Csnk2a1	10090
Cryab	10090
Cryaa	10090
Crip1	10090
Hells	10090
Skil	10090
Top2a	10090
Thrb	10090
Thbs1	10090
Tgfbr2	10090
Tgfb3	10090
Tgfb1	10090
Crh	10090
Comp	10090
Atg5	10090
Ifi27	10090
Snca	10090
Ceacam5	10090
Ube2d3	10090
Ghitm	10090
Ypel3	10090
Sharpin	10090
Nupr1	10090
Sfn	10090
Becn1	10090
Acin1	10090
Akt1	10090
Agtr2	10090
Agtr1b	10090
Agtr1a	10090
Agt	10090
Agrn	10090
Dnaja3	10090
Ada	10090
Ube4b	10090
Ppp1r15a	10090
Pak5	10090
Clptm1l	10090
Eda2r	10090
Cd70	10090
Zmat3	10090
Dab2	10090
Ifi208	10090
Gngt1	10090
Gpam	10090
Grk5	10090
Mir18	10090
Mir19b-2	10090
Dmd	10090
Dmpk	10090
Dlx1	10090
Exoc5	10090
Map2k4	10090
Map2k6	10090
Tigar	10090
Ppp1r13b	10090
Kcnq3	10090
Cradd	10090
Cflar	10090
Dcc	10090
Ivns1abp	10090
Slk	10090
Plscr3	10090
Nfkbid	10090
Xkr7	10090
Tmf1	10090
Lims1	10090
Bmp7	10090
Dock1	10090
Trp73	10090
Ctsll3	10090
Fam162a	10090
Ifi211	10090
Phlda1	10090
Ppp2r1b	10090
Bloc1s2	10090
Nlrp6	10090
Ppargc1a	10090
Ppp2r5c	10090
Cln8	10090
Ern2	10090
Foxl2	10090
Ctsj	10090
Aifm1	10090
Mcm2	10090
Cit	10090
Phlpp1	10090
Ifi207	10090
Rb1	10090
Ripk2	10090
Rarg	10090
Rarb	10090
Raf1	10090
Pygl	10090
Ptprc	10090
Tnfrsf9	10090
Six1	10090
Aimp1	10090
Six3	10090
Prdx2	10090
Cacna1a	10090
Ptgis	10090
Sgpp1	10090
Timm50	10090
Cav1	10090
Faf1	10090
Arl6ip1	10090
Ralb	10090
Ctsm	10090
Bcl2a1a	10090
Umod	10090
Lhx3	10090
Esr2	10090
Casp7	10090
Flcn	10090
Cul7	10090
Ppm1k	10090
Prelid1	10090
Pak2	10090
Pak1	10090
P2rx7	10090
Dapl1	10090
Fgf10	10090
Hip1	10090
Mir20b	10090
Mir19a	10090
Adamts20	10090
Mir124a-2	10090
Dynll1	10090
Gcm2	10090
Gsk3b	10090
Mien1	10090
Alkbh7	10090
Aldh1a1	10090
Slc25a4	10090
Zbp1	10090
Gulp1	10090
Ube2b	10090
Musk	10090
Spink2	10090
Fap	10090
Plk3	10090
Snw1	10090
Fosl2	10090
Pdx1	10090
Tnfrsf11b	10090
Bdkrb2	10090
Map3k9	10090
Ctsc	10090
Kcnn4	10090
Fhit	10090
Mapk14	10090
Tnfrsf23	10090
Kcnq2	10090
Pmaip1	10090
Ern1	10090
Zc3h8	10090
Sema6a	10090
Naip7	10090
Jtb	10090
Ube2k	10090
Pcgf2	10090
Angptl4	10090
Gli3	10090
Api5	10090
Atf2	10090
Eya1	10090
Eya2	10090
Brca2	10090
Etv6	10090
Prop1	10090
Bnip1	10090
Bnip2	10090
Bnip3	10090
Fadd	10090
Gabarap	10090
Rassf6	10090
Psmd10	10090
Snai2	10090
Psme3	10090
Chst11	10090
E2f2	10090
Bad	10090
Sav1	10090
Pglyrp1	10090
Axin1	10090
Ndp	10090
Sltm	10090
Cts3	10090
Rnf130	10090
Ncstn	10090
Cul1	10090
Aipl1	10090
Acp2	10090
Abl1	10090
Stk26	10090
Ngb	10090
Sulf1	10090
Trem2	10090
Bnip3l	10090
Muc2	10090
Nek6	10090
Fam3b	10090
Sp110	10090
Mettl21c	10090
TAOK1	9823
SLC5A11	9823
LAMP1	9823
FOXO1	9823
LOC100522842	9823
CCAR2	9823
HIP1	9823
COA8	9823
DAPK3	9823
TMBIM6	9823
SHISA5	9823
POU4F3	9823
PDK2	9823
A0A5G2RHT4	9823
FLCN	9823
CIT	9823
TMEM238L	9823
ACVR1C	9823
RAF1	9823
CECR2	9823
CTNNB1	9823
CHI3L1	9823
SNW1	9823
TNFRSF11B	9823
SCRIB	9823
PPM1F	9823
DYRK2	9823
CHAC1	9823
HINT1	9823
TNFRSF9	9823
PPIA	9823
HAND2	9823
EPHA2	9823
ATM	9823
GDF6	9823
GCLM	9823
WNT11	9823
YBX3	9823
PRF1	9823
GAPDH	9823
CYP1B1	9823
XIAP	9823
SFN	9823
CD70	9823
BIRC5	9823
DDX3X	9823
CLN8	9823
RRP8	9823
NR4A2	9823
MAP3K5	9823
BECN1	9823
LOC100519295	9823
MLLT11	9823
GSDME	9823
EYA1	9823
BMF	9823
ERN2	9823
TYRO3	9823
APIP	9823
RYR2	9823
MYBBP1A	9823
ACAA2	9823
RHOT2	9823
PIM2	9823
ATN1	9823
PALB2	9823
LOC100621347	9823
RB1	9823
YAP1	9823
SIX1	9823
PDIA3	9823
CASP2	9823
DNAJC10	9823
EMP2	9823
HMGB2	9823
PPP1R15A	9823
DDB1	9823
CD5	9823
GSN	9823
BCL2L12	9823
BRAT1	9823
NUPR1	9823
DFFA	9823
LIG4	9823
TRIM21	9823
ADORA2A	9823
NTRK1	9823
F1RHI4	9823
DNM1L	9823
NPC1	9823
BRAF	9823
MLKL	9823
TNFRSF1A	9823
COL6A3	9823
PGAM5	9823
ITPR1	9823
ELMO3	9823
RIPK1	9823
AKTIP	9823
AIMP2	9823
MARCKS	9823
WWOX	9823
LHX3	9823
KRT18	9823
VDR	9823
BAX	9823
APAF1	9823
FOXC1	9823
FGF8	9823
TRAF3IP2	9823
APP	9823
MKNK2	9823
HMOX1	9823
NCSTN	9823
ANGPTL4	9823
MSH2	9823
INHBB	9823
NTN1	9823
TRIB3	9823
SORT1	9823
EP300	9823
VDAC2	9823
IFNG	9823
BRCA1	9823
EMP1	9823
A0A286ZRA1	9823
DNASE1	9823
DYNLL1	9823
E2F2	9823
PPP1R13B	9823
BIRC6	9823
A0A286ZQJ2	9823
LOC100624226	9823
DAP3	9823
PLCG2	9823
EDNRA	9823
PLSCR3	9823
LOC100151870	9823
STXBP1	9823
CASP7	9823
PSEN1	9823
KAT5	9823
UBE4B	9823
FNIP1	9823
IRF1	9823
SH3GLB1	9823
CRADD	9823
BIRC2	9823
E2F1	9823
A0A8W4FGL8	9823
SLIT3	9823
HEY2	9823
MCM2	9823
AIPL1	9823
PIAP	9823
ITPRIP	9823
SPI1	9823
FOXC2	9823
PDCD10	9823
BRCA2	9823
ATG5	9823
SPG11	9823
TRPC5	9823
SFRP2	9823
COMP	9823
TBX2	9823
SIK1	9823
GZMB	9823
DPP9	9823
SPG7	9823
NINJ1	9823
TRAF2	9823
NGFR	9823
CDKN1A	9823
LRP5	9823
PYGL	9823
PARP2	9823
RACK1	9823
SYNGAP1	9823
ETV6	9823
ATP2A1	9823
CD28	9823
F1SV36	9823
F1SV37	9823
IGFBP3	9823
AXL	9823
BLCAP	9823
CHEK1	9823
SRGN	9823
ING5	9823
SOX9	9823
STK11	9823
PRKCA	9823
CTSC	9823
PDCL3	9823
EBAG9	9823
PKM	9823
RARB	9823
UMOD	9823
SGMS1	9823
BAD	9823
DAD1	9823
BARHL1	9823
TMEM79	9823
CIDEA	9823
GATA1	9823
NLRP6	9823
A0A8W4FDZ8	9823
MDM2	9823
PHLDA3	9823
CFLAR	9823
TAF10	9823
TGFB2	9823
BNIP3	9823
PARP1	9823
GSKIP	9823
SELENOK	9823
P2RX7	9823
MAEL	9823
SENP1	9823
KRAS	9823
TEX11	9823
ERRFI1	9823
NEFL	9823
DDX47	9823
A0A8W4F7K5	9823
PCGF2	9823
TFAP2B	9823
NKX3-1	9823
RFFL	9823
MAP2K4	9823
PDE3A	9823
DRAXIN	9823
CIAPIN1	9823
DLX1	9823
MSX1	9823
AKAP1	9823
TGFBR1	9823
KDELR1	9823
MYD88	9823
I3LCB9	9823
LHX4	9823
TGFB1	9823
NKX2-6	9823
SGPP1	9823
POLB	9823
RRN3	9823
P2RX4	9823
ATF4	9823
TUBA1A	9823
RPS6	9823
KCNQ3	9823
EGLN3	9823
MELK	9823
DIDO1	9823
SLC25A6	9823
DNAJA3	9823
PTPRC	9823
SLIT2	9823
DAPK2	9823
CTSL	9823
FOXO3	9823
SHARPIN	9823
PRKDC	9823
DMPK	9823
GDF5	9823
CDKN2D	9823
PDX1	9823
IRF3	9823
MFF	9823
TP53	9823
CD3E	9823
RNF34	9823
BMP7	9823
FKBP8	9823
ALKBH7	9823
SOD1	9823
MYC	9823
STK4	9823
KCNJ8	9823
UBE2B	9823
RHOA	9823
NOX1	9823
RBM10	9823
ELMO1	9823
PYCARD	9823
NHLH2	9823
BCL11B	9823
NOTCH2	9823
SAV1	9823
BBC3	9823
SMO	9823
CASP9	9823
CFDP1	9823
FZD5	9823
FGF10	9823
AGAP2	9823
INHBA	9823
MYOCD	9823
NEK6	9823
CERS3	9823
PIGT	9823
BDKRB2	9823
TNFAIP8	9823
ABL1	9823
BCL2L13	9823
ATF2	9823
EPHA7	9823
TIGAR	9823
CIDEC	9823
ZPR1	9823
PIK3R1	9823
NFKBIZ	9823
DAB2IP	9823
NGF	9823
CAPN3	9823
CIB1	9823
BAP1	9823
STAT5B	9823
Ddit3	9823
SLC1A1	9823
PMP22	9823
PRKCD	9823
IER3	9823
IKBKE	9823
A0A4X1TZ73	9823
RPS27L	9823
EPO	9823
TIMM50	9823
EMP3	9823
SIVA1	9823
CYCS	9823
HIF1A	9823
SIRT1	9823
HOXA13	9823
ZMPSTE24	9823
GRAMD4	9823
KANK2	9823
FATE1	9823
MEGF10	9823
CASP1	9823
IL7	9823
TGFBR2	9823
RIPK2	9823
GBA1	9823
COL6A2	9823
CEBPB	9823
BCL2	9823
CRKL	9823
BHLHE23	9823
BCL2L14	9823
DAXX	9823
JAK2	9823
TP73	9823
TLR3	9823
BCL2L1	9823
OPA1	9823
ZDHHC3	9823
CTSH	9823
CHEK2	9823
KREMEN1	9823
RBM14	9823
MMP9	9823
DLC1	9823
G0S2	9823
MAP3K7	9823
NOTCH1	9823
RAD9A	9823
SNCB	9823
CNTFR	9823
SKIL	9823
MAP3K20	9823
BNIP1	9823
GAS6	9823
VDAC1	9823
ADNP	9823
VIL1	9823
POU4F1	9823
NBN	9823
JAG2	9823
ERBB3	9823
TNF	9823
NSG1	9823
TAX1BP1	9823
BMI1	9823
ARF6	9823
BCL3	9823
OGT	9823
IFI6	9823
PAWR	9823
MADD	9823
EYA2	9823
AHCYL1	9823
OXR1	9823
TCIRG1	9823
PPARD	9823
TICAM1	9823
BAG3	9823
ELL3	9823
LIPA	9823
SHH	9823
BMPR2	9823
NR2E1	9823
API5	9823
S100A9	9823
FAIM2	9823
HTRA2	9823
GZMA	9823
GPAM	9823
NFATC4	9823
RIPK3	9823
CIDEB	9823
ADAMTS20	9823
PRKCB	9823
PPARGC1A	9823
TP63	9823
ADARB1	9823
TMF1	9823
NDP	9823
ITGAV	9823
IFT57	9823
STK3	9823
CDK5RAP3	9823
FASTKD2	9823
SHC4	9823
MSH6	9823
CYP26B1	9823
TFDP1	9823
DAPK1	9823
BCL2L11	9823
IL1A	9823
CD248	9823
KITLG	9823
RNF41	9823
EXOC5	9823
CAPN10	9823
NPR2	9823
ALDH1A3	9823
IL12A	9823
GPER1	9823
MLH1	9823
BCL2L2	9823
CD27	9823
TOPAZ1	9823
SFRP1	9823
BCL10	9823
PRICKLE1	9823
FGFR2	9823
PERP	9823
PJVK	9823
TNFRSF1B	9823
ADA	9823
C6H19orf12	9823
ERO1A	9823
PIDD1	9823
STK24	9823
IVNS1ABP	9823
GRIK2	9823
TRPM7	9823
FGFR3	9823
BEX3	9823
CASP8	9823
TNFRSF6	9823
FAP	9823
FGF4	9823
SYCE3	9823
PPP2CB	9823
LGALS1	9823
CDKN1B	9823
IL2	9823
DFFB	9823
TNFRSF25	9823
ATOH1	9823
BLOC1S2	9823
TRAF7	9823
TOPORS	9823
DNMT3A	9606
PROP1	9606
SNCAIP	9606
PDCD6	9606
TFPT	9606
STK24	9606
ZPR1	9606
LGALS7	9606
PRDX2	9606
CTNNB1	9606
CTNNA1	9606
IFT57	9606
ELL3	9606
TOPAZ1	9606
IL6R	9606
RNF216	9606
NANOS3	9606
IL7	9606
CD14	9606
HINT2	9606
SGPP1	9606
ROBO2	9606
NDUFA13	9606
RPS6KB1	9606
Fis1	10090
Dpf2	10090
Trpc5	10090
Map3k7	10090
Map3k5	10090
Map3k1	10090
C1d	10090
Mapk9	10090
Mapk8	10090
Mapk3	10090
Mapk1	10090
Ppp2r2b	10090
Gsdme	10090
Gadd45g	10090
Taf10	10090
Gsdma3	10090
Ifnz	10090
Bok	10090
Uxt	10090
Nlrp1a	10090
Rhoa	10090
Gnb1	10090
Ifi203-ps	10090
Oxr1	10090
Psen2	10090
Pdcd6	10090
Tsc2	10090
Atad5	10090
Gzma	10090
Pou4f1	10090
Pou4f2	10090
Pou4f3	10090
Ddit3	10090
Pkn2	10090
Tradd	10090
Bnipl	10090
Fbxo10	10090
Mir7116	10090
Tgfb2	10090
Tgfbr1	10090
Bub1b	10090
Bfar	10090
FNIP2	30611
OsI_14861	39946
CRIP1	10181
NDUFS1	9601
bax	9685
GH	9103
PPIA	9555
PPIA	9544
PPIA	9534
FADD	9646
G3RTU9	9595
DNM1L	13616
TNF	9796
FNIP2	9595
TNF	61853
MYC	9940
PGAM5	9595
pgdA	393133
D623_10022697	109478
PGAM5	9544
DNM1L	9986
PIK-1	39947
GABARAP	9986
G9LAS9	30521
Q2LAH3	9805
Q2LAH2	46167
vha-10	6238
CRIP1	7998
CTSH	61853
MLLT11	9986
TNF	9739
N312_01959	100784
NAIF1	9541
P69103	5702
TNF alpha	9970
TGFB1	9601
TNFa	10047
TP53	9749
CCN1	9823
KRT8	9823
ERN1	9823
DEDD2	9823
RNF152	9823
PMAIP1	9823
Gsk3a	10090
Cd248	10090
Draxin	10090
Csrnp1	10090
Rps6	10090
Dnase2a	10090
Jmy	10090
Mael	10090
Atg9a	10090
ibsA	83333
ibsE	83333
ibsC	83333
shoB	83333
cbtA	83333
Psn	7227
Atg9	7227
Ptp52F	7227
mRpS29	7227
Sid	7227
CG14062	7227
CG17230	7227
CG10700	7227
Debcl	7227
grnd	7227
XNP	7227
snama	7227
Atg6	7227
raptor	7227
Fis1	7227
Mdh2	7227
Atg7	7227
spin	7227
CG18635	7227
Coa8	7227
Dcr-2	7227
CG3176	7227
CG13373	7227
Pink1	7227
skl	7227
Tengl1	7227
Tengl3	7227
CG31661	7227
Dronc	7227
wgn	7227
Atg101	7227
CG14120	7227
Tao	7227
Tak1	7227
wun	7227
Tre1	7227
CG6508	7227
p53	7227
scyl	7227
wun2	7227
BNIP3	7227
CG14118	7227
Miro	7227
Diap1	7227
Fhos	7227
Atg12	7227
chrb	7227
Drep1	7227
NijA	7227
Drice	7227
Orct	7227
ninaA	7227
wrapper	7227
out	7227
CtsK1	7227
mod(mdg4)	7227
Atg5	7227
krsB	44689
rab2A	44689
adprt1A	44689
Hsp60D	7227
Eip74EF	7227
ec	7227
CG32817	7227
DNaseII	7227
Delta	7227
CG17134	7227
Dcr-1	7227
Atg1	7227
Tengl4	7227
Damm	7227
CG12384	7227
hppy	7227
shi	7227
Pgcl	7227
CG12917	7227
egr	7227
Cdk7	7227
mats	7227
Dp	7227
Uba1	7227
wts	7227
Fadd	7227
RnrS	7227
RnrL	7227
CG13516	7227
Hsp60B	7227
Atg18a	7227
Ubi-p63E	7227
Buffy	7227
Pi3K59F	7227
mbl	7227
Prx4	7227
sws	7227
rpr	7227
CtsL1	7227
Cdk5	7227
Chc	7227
Dcp-1	7227
Atg8a	7227
Cdk5alpha	7227
ScsbetaA	7227
pll	7227
CG32579	7227
Bace	7227
grim	7227
crq	7227
arm	7227
S	7227
Dark	7227
rst	7227
tefu	7227
EndoG	7227
qkr58E-3	7227
abd-A	7227
Rbf	7227
CtsL3	7227
CG32202	7227
dst4	44689
StlB	44689
Tengl2	7227
CG5863	7227
CG5860	7227
CG17283	7227
hid	7227
ftz-f1	7227
Hsp60C	7227
nbs	7227
CG33346	7227
hpo	7227
IFT57	7227
HtrA2	7227
sav	7227
lola	7227
aPKC	7227
mTor	7227
Drep2	7227
Drep3	7227
Drep4	7227
RHOT2	9031
RHOT1	9031
ChALK5	9031
CASP8	9031
CTNNB1	9031
CCN1	9031
CASP6	9031
A0A8V0YRE5	9031
DDX47	9031
IVNS1ABP	9031
CTSS	9031
PDCL3	9031
HSPD1	9031
TCHP	9031
CDIP1	9031
CDK5	9031
CLPTM1L	9031
GPER1	9031
RPS27L	9031
ACVR1C	9031
RIPK2	9031
XKR9	9031
PRKCA	9031
G2E3	9031
TNFRSF1A	9031
OPA1	9031
ITPK1	9031
VDAC1	9031
CASP7	9031
TP63	9031
Shisa5	9031
PPIA	9031
BARHL1	9031
NHLH2	9031
CIAPIN1	9031
MITF	9031
CASP9	9031
PPARD	9031
FADD	9031
SFRP2	9031
DICER1	9031
FGF10	9031
EYA2	9031
EDNRA	9031
ATOH1	9913
STAT5B	9913
TNFAIP8	9913
LOC613401	9913
PMAIP1	9913
DIO3	9913
DDX5	9913
PDCD5	9913
VPS35	9913
PUF60	9913
RHOT1	9913
BMPR2	9913
THRB	9913
PDE3A	9913
MYC	9913
JAG2	9913
DAB2IP	9913
TICAM1	9913
AKT1	9913
CIB1	9913
VDAC1	9913
TFPT	9913
SNW1	9913
TMEM219	9913
CTSS	9913
TRAF7	9913
FGFR2	9913
COMP	9913
HTRA2	9913
BCL3	9913
SGPP1	9913
RAD21	9913
ERRFI1	9913
STK3	9913
TGFBR1	9913
PTGIS	9913
CFLAR	9913
BCL11B	9913
MYD88	9913
KIT	9913
PLSCR3	9913
ELL3	9913
RBM5	9913
ERCC3	9913
TCIRG1	9913
CTTN	9913
DNAJC5	9913
ING4	9913
DYNLL1	9913
IFI27L2	9031
JMY	9031
SIVA1	9031
PSEN1	9031
PMAIP1	9031
DAP	9031
DPP9	9031
TNFRSF11B	9031
DLC1	9031
CAD	9031
TP53	9031
GSK3A	9031
A0A1L1RVX4	9031
SGMS1	9031
CFLAR	9031
POU4F3	9031
PDK1	9031
LMBR1L	9031
XKR4	9031
TSC2	9031
CASP2	9031
GAPDH	9031
A0A3Q2TYC0	9031
GDF5	9031
FAIM2	9031
APP	9031
TRADD	9031
THEM4	9031
CTSH	9031
DEDD	9031
BCL2L13	9031
TDH3	237561
OVF09923.1	36911
Cd36_61520	573826
adprt1B	44689
aif	44689
gbfA	44689
pARTg	44689
talB	44689
DDB_G0286613	44689
dst3	44689
DDB_G0289141	44689
adprt4	44689
dhkM	44689
adprt2	44689
iplA	44689
dmtA	44689
dst1	44689
atg1	44689
adprt3	44689
dimA	44689
ctsD	44689
pARTf	44689
vmp1	44689
CAGL0L04092g	284593
CPAR2_203880	578454
WNT7A	9031
MDM2	9031
FAS	9031
DYRK2	9031
ARL6IP5	9031
RIPK1	9031
TAOK1	9031
AKTIP	9031
MADD	9031
EMP1	9031
MEF2A	9031
WNT1	9031
CHEK2	9031
BCL2A1	9031
RB1	9031
CASP17	9031
TNFRSF1B	9031
SPG7	9031
CLN8	9031
XKR7	9031
A0A1D5PRJ4	9031
STK4	9031
A0A3Q2U3N6	9031
PRUNE2	9031
API5	9031
LOC420160	9031
ERCC3	9031
ATCAY	9031
CTSV	9031
BABAM2	9031
KIT	9031
SLC25A4	9031
NR4A2	9031
NOTCH2	9031
BID	9031
CAV1	9031
USP28	9031
PDCD2L	9031
XRG8	9031
WWOX	9031
rad9	9031
NAIF1	9031
MCL1	9031
PRKDC	9031
CAPN3	9031
BNIP3L	9031
MAP3K5	9031
CTSK	9031
PRELID1	9031
SH3GLB1	9031
ELMO2	9031
TP53INP1	9031
PDCD10	9031
RELT	9031
A0A3Q2UEQ5	9031
BNIP3	9031
TNFRSF25	9031
DFFA	9031
DFNA5	9031
GRIK2	9031
FASLG	9031
DDX5	9031
BCL11B	9031
FGFR2	9031
CTSL	9031
DNM1L	9031
PRKCB	9031
LOC121106916	9031
AIFM1	9031
NKX-2.5	9031
APOPT1	9031
WNT5A	9031
MLLT11	9031
PDIA3	9031
DNASE1	9031
DNASE2B	9031
TNFRSF11A	9031
DNASE1L3	9031
FAM162A	9031
ELMO1	9031
STK11	9031
GRAMD4	9031
CASP3	9031
GSDMA	9031
NTRK1	9031
TAX1BP1	9031
NR13	9031
CASP18	9031
LAMP1	9031
CRIP1	9031
TNFRSF4	9031
WNT11	9031
TMEM117	9031
HMGB2	9031
BRE	9031
CIDEA	9031
E1C1P6	9031
Zfp36l1	9031
ERN1	9031
CASP8AP2	9031
FEM1B	9031
CTSD	9031
PGAM5	9031
REL	9031
SIX3	9031
CEBPB	9031
TICAM1	9031
REQ	9031
DIABLO	9031
MEGF10	9031
IL6	9031
DAD1	9031
PAWR	9031
TNFRSF6B	9031
CG33128	7227
Dredd	7227
CG31926	7227
Atg17	7227
Bruce	7227
AIF	7227
trus	7227
Atg13	7227
CG3819	7227
CG6839	7227
TNFRSF21	9031
CASP10	9031
DIDO1	9031
SLC5A11	9031
TRAF7	9031
TNFRSF10B	9031
BNIP2	9031
LRRC27	9031
APIP	9031
FAP	9031
CYFIP2	9031
LEF1	9031
PPIF	9031
BCL2L14	9031
EXOG	9031
XKR5	9031
USP53	9031
BIK	9031
ELMO3	9031
METTL21C	9031
BIRC6	9031
CTSB	9031
FASTKD2	9031
A0A3Q3ACI5	9031
SAV1	9031
VPS54	9031
RNF152	9031
RB1CC1	9031
AIFM2	9031
ARF6	9031
FLCN	9031
DDIT3	9031
BOK	9031
NINJ1	9031
SH3GLB2	9031
LOC422224	9031
BAK1	9031
RNF34	9031
USP47	9031
GHOX-7	9031
KCNJ11	9031
KCNJ8	9031
ANXA6	9031
GH	9031
PLEKHO2	9031
INHBB	9031
BCL2L1	9031
ITA	9031
TOP2A	9031
PTEN	9031
POU4F1	9031
SKIL	9031
TNFRSF18	9031
TMTC4	9031
MLKL	9031
MLH1	9031
GDF6	9031
QRICH1	9031
CRYAB	9031
DLX1	9031
PIK3R1	9031
BMF	9031
NGFR	9031
A0A8V1A410	9031
CIDEC	9031
FOSL2	9031
RFFL	9031
PRKCD	9031
C26H6ORF222	9031
PRICKLE1	9031
PIGT	9031
FGFR3	9031
EGLN3	9031
TP73	9031
DDIT4	9031
HIPK1	9031
LOC378902	9031
CYLD	9031
ING5	9031
LHX3	9031
FGF8	9031
FOXL2	9031
SGK1	9031
EDA2R	9031
SOX9	9031
ATM	9031
HTRA1	9031
BHLHE23	9031
Atoh1	9031
A0A8V0ZC85	9031
EXFABP	9031
Six1	9031
FHIT	9031
BCL10	9031
AIFM3	9031
SMO	9031
DFFB	9031
NSG1	9031
SHH	9031
HRAS	9031
DAP3	9031
FGF4	9031
TGFBR2	9031
GOS2	9031
DFNB59	9031
APAF1	9031
BCL2	9031
EPHA7	9031
HIPK2	9031
RACK1	185431
MCA5	185431
Tb927.1.730	185431
Strica	7227
MCA1	36329
MCA2	36329
KANK2	9913
NOTCH1	9913
FOXO3	9913
DDIT3	9913
ZMAT3	9913
MINDY3	9913
FAIM2	9913
FAIM	9913
FLCN	9913
BECN1	9913
RPS6KB1	9913
GABARAP	9913
NOX1	9913
IL6	9913
PPID	9913
CAAP1	9913
GRK5	9913
XBP1	9913
TMEM102	9913
CYCT	9913
BRMS1	9913
ELMO3	9913
TGFB2	9913
GZMM	9913
VIL1	9913
IRF1	9913
RIPK2	9913
LAMP1	9913
cathD	7227
Il7	10090
Il6	10090
Il4	10090
Il3	10090
Il2ra	10090
Il2	10090
Casp1	10090
Il1b	10090
Il1a	10090
Il12a	10090
Insl6	10090
Zfp369	10090
Tmem219	10090
Chia1	10090
Kat5	10090
Atg4d	10090
Foxo3	10090
Foxo1	10090
Igfbp3	10090
Igf1	10090
Tnfaip8	10090
Ifi204	10090
Ifi203	10090
Dapk2	10090
AY074887	10090
G2e3	10090
Phlda3	10090
Tnfrsf12a	10090
Ccar2	10090
Tnfrsf11a	10090
Tnfrsf1a	10090
Rraga	10090
Steap3	10090
Hoxa13	10090
Dnase1l3	10090
Ebf4	10090
Hmox1	10090
Hmgb2	10090
Spg7	10090
Jade1	10090
Pik3r1	10090
Rhob	10090
Zfp36l1	10090
Emp1	10090
Il18	10090
Sqstm1	10090
Moap1	10090
Rock1	10090
Rock2	10090
Mfsd10	10090
Tia1	10090
Tial1	10090
Zc3h12a	10090
Zfp385b	10090
Il21	10090
Il19	10090
Vps35	10090
Lsp1	10090
Ppp2cb	10090
Hint1	10090
Madd	10090
Fnip1	10090
Peg10	10090
Ikbkg	10090
Daxx	10090
Itsn1	10090
Birc3	10090
Zfp110	10090
Lipa	10090
Lgals1	10090
Lef1	10090
Lcn2	10090
Hic1	10090
Lamp1	10090
Ciapin1	10090
Krt8	10090
Xkr9	10090
Col4a3	10090
Crkl	10090
Tfap2b	10090
Tfap2a	10090
Pml	10090
Atoh1	10090
Pdcd2	10090
Ybx3	10090
Tgfbr3	10090
mTP73	10090
Spg11	10090
Cdkn1b	10090
Mitf	10090
Brca1	10090
Tnfrsf4	10090
Dlc1	10090
Ei24	10090
Trim39	10090
Hey2	10090
Lgals12	10090
Rbm14	10090
Arl6ip5	10090
Gclm	10090
Casp8	10090
Adnp	10090
Suds3	10090
Birc7	10090
mITM2B/iso:Q9JME4	10090
Acaa2	10090
Syce3	10090
Xkr4	10090
Cts8	10090
Gpx1	10090
Pdcd1	10090
Ltbr	10090
Akt2	10090
Ptcra	10090
Ier3	10090
Tmem79	10090
Gramd4	10090
Tnfrsf1b	10090
Hipk3	10090
Hipk1	10090
Hipk2	10090
Id1	10090
Ticam1	10090
Parp2	10090
Fkbp8	10090
Tnfrsf10b	10090
Ntf3	10090
Ecscr	10090
Atp2a1	10090
Sgms1	10090
Arel1	10090
Hspd1	10090
Pcsk9	10090
Hras	10090
Nol3	10090
Tmem117	10090
Egln3	10090
Krt18	10090
Kras	10090
Kit	10090
Adarb1	10090
Jun	10090
Jak2	10090
Itpr1	10090
Cd47	10090
Itgav	10090
Itgam	10090
Nlrc4	10090
Nbn	10090
Stk11	10090
Jag2	10090
Htra1	10090
Rb1cc1	10090
Rybp	10090
Nod1	10090
Stk4	10090
Myocd	10090
Kitl	10090
Mdm2	10090
Zmpste24	10090
Marcks	10090
4930486L24Rik	10090
Usp47	10090
Adamtsl4	10090
Aim2	10090
Ctsq	10090
Ep300	10090
Birc6	10090
Rad9a	10090
Pea15a	10090
Tnf	10090
Prkdc	10090
Erbb4	10090
Sik1	10090
Peg3	10090
Cdkn2a	10090
Akap1	10090
Atn1	10090
Chek1	10090
Unc5d	10090
Ptges3	10090
Mtch1	10090
Mtch2	10090
Kcnip3	10090
COL2A1	9823
CTSK	9823
ERBB4	9823
CASP6	9823
ADAR	9823
VPS54	9823
ELMO2	9823
USP47	9823
GLI3	9823
PCSK9	9823
SMAD4	9823
PLSCR1	9823
CTTN	9823
HIC1	9823
HNF1B	9823
ZNF622	9823
WNT5A	9823
ANXA2	9823
FOSL2	9823
CAV1	9823
USP53	9823
TNFRSF18	9823
RARG	9823
TMTC4	9823
GGCT	9823
Stk17b	10090
Tex11	10090
Mycs	10090
Rbm5	10090
Bcl7b	10090
Bcl7c	10090
Dnajc5	10090
Pmp22	10090
Nlrp3	10090
Plcg2	10090
Ntn1	10090
Slc1a1	10090
Gsdmc	10090
Serpina3g	10090
Ddx5	10090
Cdk5rap3	10090
Prkcd	10090
Prkcb	10090
Prkca	10090
Pkm	10090
Pim2	10090
Pim1	10090
Ifi213	10090
Prf1	10090
Elmo3	10090
Rhox5	10090
Pde3a	10090
Pim3	10090
Prkn	10090
Thoc1	10090
Faim2	10090
Mir20a	10090
Mir124a-1	10090
Htra4	10090
Plekhf1	10090
Cited1	10090
Gpr65	10090
Sfrp2	10090
1600014C10Rik	10090
Bag6	10090
S100a9	10090
Acvr1b	10090
Aifm3	10090
Mff	10090
Mllt11	10090
Coro1a	10090
Sfrp1	10090
Cul3	10090
Ppard	10090
Bag4	10090
Rack1	10090
Ifi205	10090
Fzd5	10090
Traf1	10090
Traf2	10090
Elk1	10090
Msh2	10090
Hint2	10090
Hk2	10090
Bbc3	10090
Rassf5	10090
Nes	10090
Lhx4	10090
Mcl1	10090
Cdk5	10090
Pdcl3	10090
Angpt1	10090
Tmem214	10090
C1qbp	10090
Atp2a3	10090
Prickle1	10090
Zfp385a	10090
Bag3	10090
Dapk1	10090
Nr4a3	10090
Nr4a2	10090
Dab2ip	10090
Sncb	10090
Bik	10090
Bap1	10090
Ntrk1	10090
Npr2	10090
Enpp1	10090
Pnp	10090
Notch2	10090
Notch1	10090
Nkx3-1	10090
Nkx2-6	10090
Nkx2-5	10090
Nhlh2	10090
Ngfr	10090
Ngf	10090
Nefl	10090
Nfkb1	10090
Nf1	10090
Scml2	10090
Vps54	10090
Casp2	10090
Ripk3	10090
Il24	10090
Mir92-2	10090
Bid	10090
Smo	10090
Siah1a	10090
Siah1b	10090
Siah2	10090
Bcl2l2	10090
Bag1	10090
Traf3	10090
Pkn1	10090
Rad21	10090
Myd88	10090
Ppif	10090
Sirt1	10090
Fnip2	10090
Lig4	10090
Fem1b	10090
Scrib	10090
Ppp1r13l	10090
Traf4	10090
Tyro3	10090
Csrnp2	10090
Mmp9	10090
Apip	10090
Ercc6	10090
Qrich1	10090
Ell3	10090
Trp53inp1	10090
Gsdmd	10090
Ifi27l2b	10090
Triap1	10090
Tcim	10090
Chac1	10090
Tnip2	10090
Nlrp1b	10090
Tnfrsf21	10090
Wnt11	10090
E2f1	10090
Mlh1	10090
Tfdp1	10090
Cdkn1a	10090
Tmem258	10090
Bcap29	10090
Dad1	10090
Pde6b	10090
Mir93	10090
Hmga1	10090
Palb2	10090
Ipmk	10090
Tfpt	10090
Endog	10090
Hspa4	10090
TSC2	9823
TP53INP1	9823
ZNF385A	9823
SLC25A4	9823
SPATA2	9823
SGPL1	9823
IL6	9823
BABAM2	9823
ANGPT1	9823
MEF2A	9823
BRSK2	9823
NUDT2	9823
A0A4X1T5V1	9823
CORO1A	9823
ATAD5	9823
ATG3	9823
INCA1	9823
LGALS13	9823
PTGIS	9823
HK2	9823
VPS35	9823
COL4A3	9823
IPMK	9823
WNT7A	9823
BID	9823
CHST11	9823
Ctsr	10090
Aldh1a3	10090
Xkr5	10090
Casp12	10090
Casp6	10090
Blcap	10090
Nfatc4	10090
Usp28	10090
Ctnnbl1	10090
Mfn2	10090
Cdip1	10090
Diablo	10090
Fastk	10090
Dapk3	10090
Birc5	10090
Plscr2	10090
Rps6kb1	10090
Cidea	10090
Cideb	10090
Mir18b	10090
Casp8ap2	10090
Trp53bp2	10090
Hcar2	10090
Ifi209	10090
Srgn	10090
Ppia	10090
Polb	10090
Them4	10090
Brsk2	10090
Sycp2	10090
Clca3a2	10090
Selenok	10090
Pycard	10090
Bcap31	10090
Tcirg1	10090
Rps3	10090
Gsn	10090
Pdia3	10090
Grik2	10090
Ift57	10090
Irak3	10090
Yap1	10090
Rnf7	10090
Fgfr3	10090
Fgfr2	10090
Fgf4	10090
Barhl1	10090
Htatip2	10090
Gapdhrt	10090
Relt	10090
Noc2l	10090
Ppid	10090
Itgb3bp	10090
Fas	10090
Mecom	10090
Topors	10090
Ercc3	10090
Ercc2	10090
Erbb3	10090
Epo	10090
Irf3	10090
Pdcd7	10090
Gapdhrt2	10090
mBID/iso:1/Clv:1	10090
Scn2a	10090
Map3k20	10090
Tlr3	10090
4930453N24Rik	10090
Ckap2	10090
Pjvk	10090
Pten	10090
Atg7	10090
Gsdma2	10090
Spata2	10090
Aktip	10090
Ifi214	10090
Zdhhc16	10090
Errfi1	10090
Hand2	10090
Tnfaip3	10090
Opa1	10090
Nuak2	10090
Chi3l1	10090
Syvn1	10090
Hif3a	10090
Sh3glb1	10090
Parp1	10090
Nfkbiz	10090
Slc4a7	10090
Dyrk2	10090
Ggct	10090
Tmtc4	10090
Axl	10090
Vegfa	10090
Dnase1	10090
Nkg7	10090
Cd2ap	10090
Wwox	10090
Zpr1	10090
Gdf6	10090
Gdf5	10090
Gba1	10090
Gata1	10090
Gas6	10090
Gas2	10090
Gas1	10090
Gapdh	10090
Dffb	10090
Tnfsf12	10090
Dffa	10090
Ddias	10090
Dnm1l	10090
Bak1	10090
Cx3cl1	10090
Foxc2	10090
Foxc1	10090
Eaf2	10090
Megf10	10090
Rnf152	10090
Mefv	10090
Asah2	10090
Vdr	10090
Ddx3x	10090
Stat5a	10090
Stat5b	10090
Epb41l3	10090
Cidec	10090
Ifi206	10090
Myc	10090
Il33	10090
Senp1	10090
Mtfp1	10090
Malt1	10090
Mapt	10090
Msx2	10090
Msx1	10090
Klf11	10090
Gm14461	10090
Kcnq1ot1	10090
Nr2e1	10090
Bub1	10090
Kcnj8	10090
Brat1	10090
Cttn	10090
Ryr2	10090
Tmbim6	10090
Stk24	10090
Cntfr	10090
Fgf8	10090
Aldh2	10090
Cib1	10090
Sra1	10090
Zeb2	10090
Cfdp1	10090
Nr4a1	10090
Itprip	10090
Traf3ip2	10090
Gzmm	10090
Mef2d	10090
Mef2a	10090
Capn10	10090
Faim	10090
Dido1	10090
Rnf216	10090
Bhlhe23	10090
Dram1	10090
Gadd45b	10090
Apbb1	10090
Kdelr1	10090
Casp3	10090
Casp4	10090
Pdcd2l	10090
Tax1bp1	10090
P2rx1	10090
Shf	10090
Sort1	10090
Bex3	10090
Bex2	10090
Aen	10090
Zfp622	10090
Emc4	10090
Ifng	10090
Coa8	10090
Lmbr1l	10090
Stil	10090
Sncaip	10090
Atg3	10090
Capn3	10090
Rmdn3	10090
Tmem109	10090
Shisa5	10090
Tnfsf10	10090
Caap1	10090
Ddx47	10090
Ndufs1	10090
Rrn3	10090
Eif2ak3	10090
Tox3	10090
Xkr6	10090
Rtkn	10090
Aatk	10090
Bcl2l11	10090
Stxbp1	10090
Inpp5d	10090
Ctss	10090
Ing4	10090
Map1s	10090
Cd5l	10090
Prkd1	10090
Eva1a	10090
Aimp2	10090
Smad3	10090
Aifm2	10090
Shc4	10090
Hrk	10090
Xpa	10090
Plekho2	10090
Rnf34	10090
Naif1	10090
Brms1	10090
Mknk1	10090
Nox1	10090
Bcl10	10090
Ppm1f	10090
Rabep1	10090
Traf7	10090
Ddit4	10090
Smad4	10090
Mknk2	10090
Htra2	10090
Xkr8	10090
Zswim2	10090
Nsg1	10090
Gzmb	10090
Elmo2	10090
Elmo1	10090
Bcl2l13	10090
Gsdmc4	10090
Dap3	10090
Stk3	10090
Nanos3	10090
Dap	10090
Trim69	10090
Ninj1	10090
Nlrp9b	10090
Unc5c	10090
Pdcd10	10090
Bcl2l12	10090
Nisch	10090
Xaf1	10090
Bcl2l10	10090
Sct	10090
Mef2c	10090
Ifit2	10090
Btc	10090
Arf6	10090
Rapsn	10090
Adora2a	10090
Atp7a	10090
Unc5b	10090
Tmem238l	10090
Unc5a	10090
Aurka	10090
Tnfrsf18	10090
Exog	10090
Ero1a	10090
Topaz1	10090
Fasl	10090
Dpp9	10090
Fate1	10090
BC051665	10090
mB4GALT1/iso:1	10090
Atm	10090
Ahcyl1	10090
Atf7	10090
Tchp	10090
mMCL1/iso:2	10090
mMCL1/iso:1	10090
Bax	10090
Csrnp3	10090
Prune2	10090
Bmpr2	10090
Atcay	10090
Card14	10090
Pigt	10090
Trib3	10090
Zdhhc3	10090
Pdk1	10090
Cts7	10090
Ripk1	10090
Rhot1	10090
Stpg1	10090
Ctsh	10090
Ednra	10090
Pdcd5	10090
Thoc6	10090
Pik3cg	10090
Cecr2	10090
Smndc1	10090
Kremen1	10090
S100a14	10090
Ogt	10090
Cep63	10090
Puf60	10090
Syngap1	10090
Mul1	10090
Dicer1	10090
Zfp212	10090
Xiap	10090
Rps27l	10090
Kifap3	10090
Fam32a	10090
Traf5	10090
1600012H06Rik	10090
Kcnj11	10090
Pdcd4	10090
Mir25	10090
Cyp26b1	10090
Trim21	10090
Alms1	10090
Dnase2b	10090
Dnajc10	10090
Trim35	10090
Pacs2	10090
Acvr1c	10090
Mir106a	10090
Dele1	10090
Rnf186	10090
Bcl2l14	10090
Krt20	10090
Ikbke	10090
Dhx9	10090
Tpx2	10090
Ddb1	10090
P2rx4	10090
Slc5a11	10090
Itch	10090
Fastkd2	10090
Ing5	10090
Emp3	10090
Emp2	10090
Zfand6	10090
Tctn3	10090
Rnf41	10090
Ccar1	10090
Sgk1	10090
Birc2	10090
Tmbim4	10090
Cdkn2d	10090
Ctsk	10090
Nptx1	10090
Uaca	10090
Grk1	10090
Pgam5	10090
Chek2	10090
Rrp1b	10090
Psen1	10090
Inca1	10090
Trpm7	10090
Dnaaf10	10090
Perp	10090
Bcl11b	10090
Mlkl	10090
Npc1	10090
Bdnf	10090
Bcl3	10090
Bcl2l1	10090
Bcl2	10090
Col6a3	10090
Col6a2	10090
Col6a1	10090
Col2a1	10090
Col18a1	10090
Mybbp1a	10090
Clu	10090
sws	7234
BAG6	9258
pgdA	1334565
RIPK3	9595
TGFB2	9595
ZNF259	9555
TGFB2	59894
M91_14260	72004
TGFB2	9601
WT1 -KTS isoform	8410
WT1 +KTS isoform	8410
PPM1F	9544
GPER1	9544
G9KT38	9669
TNF-a	9408
MLLT11	9669
TNF	9595
MLKL	61853
GAPDH	9997
CASP8	61853
PPIA	9490
TP53	10029
brlA	227321
P89002	10112
TNF alpha	38626
tub	7227
Hsp60A	7227
Decay	7227
GCLM	9606
ortT	83333
ntc	7227
Ire1	7227
GARP	36329
lok	7227
Mekk1	7227
Cyt-c-d	7227
HMGB2	9913
SELENOK	9913
PPARD	9913
Atg2	7227
Atg16	7227
Dlx1	10116
Sgk1	10116
Steap3	10116
Rnf41	10116
Sfn	10116
Mir25	10116
Mir29b1	10116
Mir34a	10116
Mir92a2	10116
Palb2	10116
Mir124-2	10116
Tgfbr2	10116
Bfar	10116
Ctnnb1	10116
Mapk14	10116
Nfkb1	10116
Birc5	10116
Rtn3	10116
Mir106a	10116
Map3k1	10116
Prkd1	10116
Ipmk	10116
Casp8	10116
Casp7	10116
Msx1	10116
Trp63	10090
Tmem102	10090
Aven	10090
Ebag9	10090
Cyld	10090
B9J08_001248	498019
CAGL0J09900g	284593
LELG_03467	379508
CAGL0J11242g	284593
YBH3	237561
OYE2	237561
CAP1	237561
SRR1	237561
LELG_03238	379508
CAGL0A04279g	284593
DEHA2G02420g	284592
B9J08_003455	498019
CPAR2_405420	578454
CAGL0J06820g	284593
CAGL0A03784g	284593
CPAR2_109950	578454
CLUG_02670	306902
KEX1	237561
Cd36_70870	573826
PET9	237561
POR1	237561
CAGL0H04301g	284593
CPAR2_210820	578454
CAGL0K05863g	284593
CLUG_04015	306902
CAGL0K03091g	284593
NUC1	284593
CPAR2_101030	578454
BIR1	237561
CAGL0I02574g	284593
CAGL0J00385g	284593
B9J08_001227	498019
CAGL0G03223g	284593
C3_07700W_A	237561
B9J08_001955	498019
CORT_0D03470	1136231
CAGL0M03839g	284593
B9J08_003977	498019
B9J08_003900	498019
B9J08_005138	498019
CTRG_00590	294747
Cd36_50310	573826
B9J08_002698	498019
MCA1	237561
CTRG_00553	294747
CPAR2_808140	578454
CPAR2_207020	578454
CPAR2_100240	578454
Cd36_86830	573826
DEHA2G23386g	284592
B9J08_003275	498019
DEHA2E09482g	284592
CPAR2_211430	578454
NUC1	578454
Cd36_32090	573826
CTRG_02519	294747
Cd36_54880	573826
Cd36_03860	573826
CTRG_02398	294747
B9J08_004810	498019
CAWG_01882	294748
CAWG_01843	294748
B9J08_001084	498019
CAGL0F04213g	284593
PGUG_01085	294746
B9J08_001802	498019
CLUG_02461	306902
CPR3	237561
CPAR2_602410	578454
AAC1	578454
CPAR2_301820	578454
Cd36_17030	573826
Cd36_35370	573826
HSP60	237561
C5_00280C_A	237561
DEHA2G22176g	284592
LELG_02861	379508
CPAR2_300220	578454
CPAR2_203370	578454
CAWG_02831	294748
CPAR2_107160	578454
CAWG_02548	294748
B9J08_003650	498019
Cd36_50590	573826
Cd36_26510	573826
Cd36_01530	573826
Cd36_00940	573826
CJI97_004156	498019
Cd36_32030	573826
Cd36_85170	573826
YCA1	284593
B9J08_004351	498019
PGUG_00072	294746
PGUG_00664	294746
B9J08_003506	498019
CORT_0D04740	1136231
IRE1	237561
CR_01550C_A	237561
CLUG_03176	306902
HEX3	237561
B9J08_001295	498019
ESP1	237561
Cd36_17260	573826
Cd36_87580	573826
CORT_0C04830	1136231
B9J08_003599	498019
B9J08_003987	498019
CPAR2_109440	578454
Cd36_54050	573826
TDH3	284593
LELG_02745	379508
CPAR2_203000	578454
CPAR2_808670	578454
CORT_0C04450	1136231
C2_03530W_A	237561
B9J08_000434	498019
Cd36_30480	573826
Cd36_18260	573826
SDH4	237561
Cd36_06300	573826
CPAR2_802870	578454
NMA111	237561
PGUG_04093	294746
RNY11	237561
RAC1	237561
DEHA2G19206g	284592
CR_06530W_A	237561
MCD1	237561
CPAR2_200310	578454
CAGL0K01881g	284593
CASP2	9544
CISIN_1g006910mg	2711
A0A7M7NDZ5	7668
A0A7M7NDW5	7668
DAPL1	9544
IFI27L2	9544
A0A7M7NKI2	7668
A0A7M7NJZ0	7668
NCU00030	367110
A0A7M7NE01	7668
stk-14	367110
A0A7M7NDI9	7668
DNASE1L3	9544
BnaA09g27290D	3708
KFL_006170080	105231
A0A7M7NQ10	7668
KFL_000630350	105231
101259504	4081
VIT_07s0031g03060	29760
VIT_01s0011g05950	29760
VIT_10s0003g00150	29760
11432739	3880
16217	81824
PGTG_22185	418459
TRIADDRAFT_33763	10228
1273999	7165
A0A5F8G5X0	13616
TMEM117	13616
3292489	7165
100838714	15368
A0A5F8G338	13616
LOC100012857	13616
LOC100013197	13616
CASPS1	7165
CASPL1	7165
T459_23686	4072
fis-2	6238
MCL1	13616
fis-2	6239
wah-1	6239
vha-10	6239
vha-2	6239
eor-1	6239
atg-18	6239
unc-104	6239
ham-1	6239
unc-57	6239
ubq-1	6239
egl-20	6239
hlh-3	6239
ern2	7955
tgfbr2l	7955
gsk3bb	7955
hif1ab	7955
htra1b	7955
parp1	7955
tchp	7955
aifm3	7955
tnfrsfa	7955
pdcd2l	7955
six1a	7955
thoc6	7955
rhot1a	7955
dffa	7955
pawr	7955
xkr8.3	7955
chek1	7955
tigarb	7955
wwox	7955
tgfbr2a	7955
jade1	7955
mrpl41	7955
pidd1	7955
cidea	7955
tigara	7955
casp6b.2	7955
cdk5	7955
xrcc5	7955
fas	7955
zgc:73226	7955
rps29	7955
traf2b	7955
bcl2b	7955
gper1	7955
dap1b	7955
bmf2	7955
atm	7955
ptena	7955
hipk1b	7955
rybpb	7955
si:dkey-10b15.8	7955
xkr7b	7955
dnase2b	7955
baxb	7955
zgc:174193	7955
zgc:174153	7955
ctsh	7955
bnip4	7955
daxx	7955
si:ch211-63i20.3	7955
bnipl	7955
si:dkey-84o3.6	7955
xkr5b	7955
babam2	7955
casp7	7955
cdip1	7955
vps11	7955
tax1bp1b	7955
xkr8.2	7955
xkr8.1	7955
apip	7955
zgc:110239	7955
tp63	7955
ern1	7955
endog	7955
casp20	7955
tp53	7955
ripk3	7955
traf4b	7955
grinaa	7955
gsdmea	7955
mig-14	6239
mig-5	6239
ttr-52	6239
klf-1	6239
uba-1	6239
mac-1	6239
lst-4	6239
lin-44	6239
lin-29	6239
lin-17	6239
hif-1	6239
eor-2	6239
spata2	7955
cideb	7955
timm50	7955
hipk1a	7955
crip1	7955
siva1	7955
htra4	7955
ctss1	7955
dnm1l	7955
bag6l	7955
ctss2.2	7955
bida	7955
mtfp1	7955
xkr7a	7955
bbc3	7955
prkcbb	7955
prkcdb	7955
atcayb	7955
casp8ap2	7955
dffb	7955
ebag9	7955
prkcda	7955
melk	7955
gramd4a	7955
atr	7955
si:ch211-112c15.8	7955
casp9	7955
casp6a	7955
mcl1b	7955
pmaip1	7955
bmf1	7955
traf5	7955
traf2a	7955
bik	7955
exog	7955
pcsk9	7955
pink1	7955
bcl2l16	7955
clptm1l	7955
ifi27.1	7955
ctsl.1	7955
ube2z	7955
chac1	7955
ptmab	7955
atf4a	7955
fgfr2	7955
ercc3	7955
bnip3la	7955
atg3	7955
caspb	7955
ppifb	7955
rybpa	7955
rps3	7955
ifi27.4	7955
casp3b	7955
bcl2l1	7955
epas1b	7955
nlrp1	7955
rps19	7955
fhit	7955
pdcd10b	7955
pdcd10a	7955
madd	7955
bnip3	7955
sh3glb1b	7955
xkr9	7955
si:dkey-19p15.4	7955
hif1al	7955
si:dkey-84o3.7	7955
si:dkey-84o3.3	7955
si:dkey-84o3.2	7955
aifm2	7955
coa8	7955
igfbp3	7955
tp73	7955
stpg1	7955
aifm1	7955
rnf34a	7955
snx7	7955
htra1a	7955
fam32a	7955
gsk3aa	7955
grhl2b	7955
anxa6	7955
ctsk	7955
dnase2	7955
xkr4	7955
atcaya	7955
ripk1l	7955
hipk2	7955
sav1	7955
bcl2l10	7955
casp2	7955
diablob	7955
ninj1	7955
gramd4b	7955
rpl11	7955
puf60b	7955
tax1bp1a	7955
rnf152	7955
aktip	7955
bcl2l13	7955
cidec	7955
casp22	7955
pjvk.S	8355
vdac1.L	8355
mcl1.S	8355
pgam5.L	8355
foxo3.L	8355
LOC100489802	8364
stk11.L	8355
Prune2	8364
them4.L	8355
fas	8364
tnfrsf21	8364
mcl1.L	8355
prkcd.S	8355
mindy3	8364
tnfrsf11b.S	8355
tnfrsf11b	8364
slc5a11.L	8355
rnf41.S	8355
sgk1.L	8355
LOC100489307	8364
sgk1	8364
sh3glb1.L	8355
bcl2	8364
casp9	8364
gapdh	8364
atg3.S	8355
atg3	8364
dedd.S	8355
cdk5	8364
LOC116408026	8364
tnfrsf6b.S	8355
ebag9	8364
pidd1.L	8355
aifm2.S	8355
aifm2	8364
crip1.L	8355
crip1	8364
A0A6I8SA95	8364
api5.L	8355
elmo1.L	8355
elmo1	8364
htra1	8364
htra4	8364
tfpt	8364
mcl1	8364
tradd	8364
atcay	8364
tnfrsf10b.S	8355
pawr.L	8355
bcl2l13.L	8355
tp53	8364
six1.L	8355
fam162a	8364
mllt11.S	8355
tnfrsf11b.L	8355
ddit3	8364
ddit3.L	8355
rnf152.L	8355
pdcl3.S	8355
bcl10.L	8355
kank2.L	8355
kank2	8364
madd.L	8355
elmo2.L	8355
casp2.L	8355
prune2.S	8355
pjvk	8364
mrpl41.L	8355
rffl.L	8355
elmo2.S	8355
bnip3l	8364
six1	8364
pgam5.S	8355
api5.S	8355
api5	8364
cyfip2	8364
xkr4	8364
diablo.S	8355
cyld	8364
bax.S	8355
tnfrsf14	8364
prkca.L	8355
cidea	8364
bcl2l11	8364
prkca	8364
siva1.S	8355
tp63.S	8355
ern1	8364
ppp1r13b.L	8355
ppp1r13b	8364
gdf6	8364
diablo.L	8355
casp10	8364
diablo	8364
tradd.L	8355
A0A803J8E3	8364
bcl2l10.S	8355
babam2.L	8355
babam2	8364
dap3	8364
gper1.S	8355
gper1.L	8355
tnfrsf10b.L	8355
prkcb	8364
tmem214.L	8355
rhot2	8364
rps3.S	8355
daxx.L	8355
bcl2l1.S	8355
tp73	8364
tax1bp1.S	8355
bag6.S	8355
siva1	8364
daxx	8364
A0A6I8RJG6	8364
bid.S	8355
xiap.L	8355
xiap	8364
dram1	8364
thra.L	8355
bnip3	8364
tp63	8364
birc7.S	8355
casp10.L	8355
casp8ap2.L	8355
tp53.L	8355
dnaaf10	8364
dnaaf10.L	8355
bad	8364
triap1.S	8355
pawr.S	8355
prune2	8364
bag6.L	8355
cidea.S	8355
bmf	8364
exog	8364
stk4.S	8355
stk4	8364
sav1.L	8355
sav1	8364
pim3.S	8355
bax	8364
aifm3.L	8355
dram1.L	8355
fgfr3.S	8355
elmo3.L	8355
aktip.L	8355
bnip2	8364
cideb.L	8355
triap1.L	8355
casp8ap2	8364
stpg1.L	8355
bmf.S	8355
LOC105945585	8364
A0A803KCC3	8364
fhit	8364
bak1.S	8355
casp1.S	8355
bcl2l13	8364
bak1	8364
notch2.S	8355
pgam5	8364
gramd4	8364
taok1.L	8355
casp8ap2.S	8355
fas.L	8355
rnf34.L	8355
dedd2	8364
casp3.2	8364
dpf2.L	8355
anxa6	8364
siva1.L	8355
vdac1	8364
vdac1.S	8355
tnfaip8.L	8355
ddit4.L	8355
elmo3	8364
ube2z.S	8355
ube2z	8364
tnfrsf4	8364
aimp2.L	8355
pdcd10.S	8355
pdcd10	8364
fem1b.L	8355
pcsk9.S	8355
dedd2.S	8355
psen1.L	8355
hipk2	8364
coa8	8364
prkcd.L	8355
tgfbr1.S	8355
dedd2.L	8355
casp8	8364
casp3.2.L	8355
tnfrsf21.L	8355
ctsk	8364
LOC594890	8364
ern2	8364
bag6	8364
hipk1	8364
prkcd	8364
bnipl	8364
cidec	8364
tgfbr1	8364
XB5809687.L	8355
casp10.S	8355
casp3.2.S	8355
tp63.L	8355
bax.L	8355
prkcb.L	8355
nradd.S	8355
nradd	8364
prkca.S	8355
six1.S	8355
casp6	8364
sgms1.L	8355
pten.L	8355
pten	8364
tnfrsf25	8364
bcl2l12.S	8355
bcl10.S	8355
birc6.L	8355
pjvk.L	8355
prkcb.S	8355
bcl2l10.L	8355
pdcd10.L	8355
rnf34	8364
tchp	8364
stpg1	8364
ppif	8364
rnf34.S	8355
dicer1	8364
itpk1.L	8355
aifm3	8364
wwox	8364
bcl2l2	8364
bcl2l2.L	8355
pak5.L	8355
notch2.L	8355
plxnb3	8364
tmem214.S	8355
rps6ka5	8364
ppp1r15b.L	8355
ctnnbl1	8364
mettl1	8364
opa1	8364
melk.L	8355
melk	8364
rad21.L	8355
gapdh.L	8355
ngfr.S	8355
LOC101735170	8364
tnfrsf14.L	8355
cidec.L	8355
bcl2l1	8364
atm	8364
prkdc	8364
bcl10	8364
dffa.L	8355
XB986811 [provisional:ctsk]	8364
cideb	8364
dele1	8364
bok	8364
fgfr2.L	8355
apip	8364
sgk1.S	8355
fgfr2	8364
tgfbr2	8364
gsdme.L	8355
xkr8	8364
bcl2.S	8355
bok.S	8355
rffl	8364
ctsl	8364
cdip1.L	8355
plekho2	8364
sh3glb1.S	8355
sh3glb1	8364
coa8.L	8355
cdip1	8364
aifm1.L	8355
LOC105948322	8364
apaf1	8364
kank2.S	8355
ebag9.S	8355
dpf2.S	8355
pten.S	8355
bcl2.L	8355
aktip.S	8355
tnfrsf6b.L	8355
bok.L	8355
aktip	8364
tnfrsf1a.S	8355
A0A6I8PW21	8364
tnfaip8	8364
tnfaip8.S	8355
casp3.1	8364
pawr	8364
pcsk9	8364
rffl.S	8355
mllt11.L	8355
dffb.S	8355
bcl2l14.S	8355
slc5a11	8364
casp7	8364
ngfr.L	8355
aimp2	8364
stk3.S	8355
gdf6.S	8355
tnfrsf1a.L	8355
XB22065716.L	8355
dido1.S	8355
crip1.S	8355
gapdh.S	8355
casp8.L	8355
ddit4.S	8355
ddit4	8364
tnfrsf6b	8364
endog	8364
xkr9	8364
dapl1	8364
LOC100487884	8364
pcsk9.L	8355
birc6	8364
rnf152	8364
bcl2l12	8364
tigar.S	8355
tigar	8364
apaf1.L	8355
ciapin1	8364
ciapin1.L	8355
tax1bp1	8364
xkr6	8364
ctsh	8364
opa1.S	8355
notch2	8364
sav1.S	8355
cideb.S	8355
Lgals7	10116
Ntf3	10116
Tuba1a	10116
Grk1	10116
LOC120096209	10116
Hmgb1	10116
Taok1	10116
Testin	10116
Cecr2	10116
Foxo3	10116
Slfn4	10116
Fhit	10116
Zfp212	10116
Dnajc10	10116
Ei24	10116
Umod	10116
Trem2	10116
Nlrc4	10116
Dmpk	10116
Hells	10116
Dynlt1f	10090
Mndal	10090
Slc40a1	10090
phdA	208964
alpE	208964
alpD	208964
alpC	208964
alpB	208964
alpA	208964
alpR	208964
Pdcd6ip	10116
Gadd45g	10116
Pidd1	10116
Tm2d1	10090
Irf1	10090
Ins2	10090
Inhbb	10090
Inhba	10090
gen-1	6239
dct-1	6239
sav-1	6239
asp-9	6239
casp10	7955
gapdh	7955
elmo2	7955
LOC110438948	7955
ddit4	7955
boka	7955
pjvk	7955
LOC110438965	7955
birc6	7955
fam162a	7955
dmrt2a	7955
fadd	7955
ngfrb	7955
Zmat3	10116
Ncstn	10116
Fzd5	10116
Six1	10116
dedd	7955
OYE2	559292
IRE1	559292
App	10116
Nfkbid	10116
Zfp385a	10116
Lhx4	10116
Tnfrsf10b	10116
JMY	9595
TNFRSF21	9544
TCHP	9595
A0A7M7NIU7	7668
A0A7M7NJL6	7668
FAS	9595
TNFRSF1A	9595
A0A7M7NWR6	7668
BCL2L1	9595
A0A7M7NTU0	7668
A0A7M7NUQ5	7668
BnaA07g07780D	3708
G3RZJ5	9595
A0A7M7NW83	7668
CASP6	9595
A0A7M7G3Y7	7668
CTSL	9595
A0A7M7NLQ5	7668
STPG1	9595
CYFIP2	9595
TCM_006158	3641
CASPL2	7165
A0A3Q7INA5	4081
A0A7M7HDN3	7668
TcasGA2_TC030996	7070
101258984	4081
TcasGA2_TC034408	7070
TcasGA2_TC031309	7070
TcasGA2_TC031449	7070
TcasGA2_TC033385	7070
TcasGA2_TC009950	7070
MTR_7g116350	3880
asp-14	6238
4577911	7165
AgaP_AGAP009681	7165
1278787	7165
1278227	7165
CASPS7	7165
asp-9	6238
asp-4	6238
A0A7M7GJI3	7668
A0A7M7GIZ1	7668
A0A7M7GJ97	7668
A0A7M7GH09	7668
cps-6	6238
A0A7M7HHW4	7668
A0A7M7HI35	7668
A0A7M7HHM6	7668
A0A7M7GKS1	7668
BnaC03g59280D	3708
A0A7M7MZE6	7668
MIMGU_mgv1a003451mg	4155
A0A3Q7I1P1	4081
11438307	3880
VIT_08s0058g01190	29760
101256055	4081
BnaC08g11620D	3708
TcasGA2_TC031980	7070
VIT_12s0035g01040	29760
TOP2A	9823
101266565	4081
MIMGU_mgv1a002964mg	4155
Tnf	9258
ENDOG	9595
1278824	7165
ERN1	9595
CFLAR	9595
TNFRSF10B	9595
EXOG	9595
HTRA4	9595
AIFM2	9595
PLEKHO2	9595
G3QHW8	9595
FHIT	9598
BCL2	9595
IFI6	9595
BAD	9595
GSK3B	9595
G3R888	9595
TCM_019719	3641
PPIF	9595
AIFM3	9595
PRUNE2	9595
A0A7M7PF68	7668
DDIT4	9595
GSDMC	9595
HIPK2	9595
DICER1	9595
CASP2	9595
G3QLU6	9595
DNASE2	9595
TNFSF12	9595
CDK5	9595
SIVA1	9595
A0A2I2Z7C0	9595
XKR5	9595
BNIP3L	9595
A0A2I2ZIQ9	9595
PHLDA3	9595
TNFRSF10A	9595
TNFRSF11A	9595
A0A2I2ZGH9	9595
BOK	9595
4397760	7165
DAP	9595
A0A2I2ZNY9	9595
CASP7	9595
FASLG	9258
SIVA1	9544
DNM1L	9595
CTSK	9595
asp-13	6238
XKR8	9595
CBG01308	6238
CBG01307	6238
TM2D1	9595
CYLD	9595
NGFR	9595
BNIPL	9595
A0A7M7P8L6	7668
A0A7M7P8X5	7668
MIMGU_mgv1a004010mg	4155
MAP3K5	9595
CTSV	9595
TMEM117	9595
PML	9595
TFPT	9595
ced-3	6238
MCL1	9595
AEN	9595
LGALS12	9595
CARD8	9595
G3QCT2	9595
MTR_8g095130	3880
DELE1	9595
ERN2	9595
A0A7M7P3S5	7668
CASP8AP2	9595
CASP3	9595
G3S112	9595
HIPK1	9595
MIMGU_mgv1a003164mg	4155
A0A7M7P5G2	7668
TNFRSF4	9595
100192049	4577
LOC103166151	9258
RELT	9598
A0A2I2Y256	9595
TNFRSF21	9595
BNIPL	9913
DEDD	9595
A0A2I2YJV4	9595
FHIT	9595
EUGRSUZ_A00720	71139
A0A2I2Y8H5	9595
XKR4	9913
CTSV	9685
DICER1	9685
DFFB	9796
CASP8AP2	9685
PRKDC	9685
XKR7	9913
DEDD	9544
CYFIP2	13616
DAPPUDRAFT_313453	6669
DAPPUDRAFT_39768	6669
POPTR_004G047700	3694
CTSH	9685
BCL2	9685
TFPT	9685
TNFRSF4	9685
BID	9685
TNFRSF11A	9685
DAP	9685
TMEM117	9685
ANXA6	9685
AIFM2	9685
DNASE2	9685
BAK1	9685
MAP3K5	9685
LOC101087880	9685
XKR9	9796
BCL2L1	9685
LOC105261012	9685
TM2D1	9685
8037900	6945
POPTR_003G006500	3694
ZEAMMB73_Zm00001d020524	4577
BCL2	13616
LOC101082891	9685
TNFRSF21	9685
CARD8	9685
LOC100183575	7719
BCL2L2	9685
XKR6	9913
DAPPUDRAFT_313567	6669
DNASE2B	9685
DAPPUDRAFT_314078	6669
F2E6D6	112509
DAPPUDRAFT_223163	6669
DAPPUDRAFT_311533	6669
LOC111559123	9685
NAIP	9685
DAPPUDRAFT_312503	6669
IFI6	9685
F6WQA0	7719
PHLDA3	9685
HIPK2	9685
DNASE1L3	9685
XKR8	9685
ERN2	9685
DIABLO	9685
LOC101082639	9685
DAPPUDRAFT_301074	6669
DAPPUDRAFT_314729	6669
DAPPUDRAFT_238750	6669
DAPPUDRAFT_99586	6669
DAPPUDRAFT_314756	6669
DAPPUDRAFT_230613	6669
DAPPUDRAFT_194459	6669
CASP2	9685
FAS	9685
BNIPL	9685
DAPPUDRAFT_108624	6669
FHIT	9685
ATM	9685
TFPT	9544
F6WFZ8	13616
WBGene00273905	54126
DAPPUDRAFT_241532	6669
F2DCF6	112509
WBGene00274756	54126
EUGRSUZ_H00496	71139
EUGRSUZ_I02769	71139
GSDMB	9595
CASP8	9595
DNASE1L3	9598
ANXA6	9598
GSK3B	9598
SIVA1	13616
EUGRSUZ_E03252	71139
TcasGA2_TC008566	7070
EXOG	9796
103630717	4577
FAS	9598
BCL2L1	9544
v1g79630	45351
DEDD2	9595
v1g157669	45351
A0A2I2ZV78	9595
A0A2I2ZU78	9595
GSDMB	9598
GSDMA	9598
4577488	7165
v1g178049	45351
GSDMC	9598
HTRA4	9598
BnaC05g10970D	3708
BnaA01g13800D	3708
v1g198339	45351
LOC100087835	9258
PHLDA3	9598
TNFRSF4	9598
BCL2A1	13616
100381712	4577
ZEAMMB73_Zm00001d050518	4577
HTRA2	9598
AIFM1	9598
v1g100129	45351
v1g100278	45351
v1g37807	45351
100800447	3847
W5MPT7	7918
G3R4E3	9595
DNASE1L3	9595
G3QRI5	9595
ANXA6	9595
XKR7	9595
GSDMA	9595
G3R1T2	9595
LOC110014537	8090
A0A3B3HXQ8	8090
A0A3B3I9G0	8090
tradd	8090
A0A3B3HWT1	8090
bnip2	8090
diablo	8090
A0A3B3I7X4	8090
A0A3B3I6V7	8090
A0A3B3I6N9	8090
A0A3B3HTC0	8090
fas	8090
A0A3B3HT22	8090
A0A3B3I4P6	8090
LOC101166088	8090
A0A3B3I458	8090
A0A3B3HP09	8090
A0A3B3I0J9	8090
A0A3B3HMU8	8090
LOC101172833	8090
A0A3B3HRI1	8090
LOC111949005	8090
WBGene00095396	54126
LOC101170239	8090
A0A3B3HQ08	8090
A0A3B3I1L1	8090
LOC101170830	8090
LOC101169752	8090
LOC101173230	8090
hipk2	8090
A0A3B3IN03	8090
LOC101160344	8090
A0A3B3ILI4	8090
BATDEDRAFT_14363	684364
cdk-5	6238
A0A3B3IDJ1	8090
A0A3B3ICW9	8090
LOC101173213	8090
LOC101168415	8090
A0A3B3IC43	8090
A0A3B3IC41	8090
LOC101159503	8090
A0A3B3IA03	8090
25493112	3880
LOC101162655	8090
dap	8090
A0A3B3HY67	8090
fadd	8090
LOC107942715	3635
tmem109	8090
A0A3B3IEW2	8090
CASP6	8090
PRKDC	13616
A0A3B3IJW6	8090
tnfrsf11a	8090
LOC101165821	8090
A0A3B3IK39	8090
A0A3B3IIZ1	8090
A0A3B3IIX3	8090
dele1	8090
A0A1S4H2F7	7165
A0A1S4H1T8	7165
A0A1S4H7P0	7165
A0A1S4H793	7165
A0A1S4H6J1	7165
CASP6	9615
A0A1S4H5L9	7165
A0A1S4H5K3	7165
HTRA1	9615
20195301	6412
DAPPUDRAFT_329838	6669
PRKDC	9615
100383866	4577
20197665	6412
XKR7	9615
HannXRQ_Chr01g0021701	4232
LOC101162767	8090
Os02g0475300	39947
XKR6	9823
DIABLO	9258
ZEAMMB73_Zm00001d012750	4577
LOC101170271	8090
100383384	4577
BNIP3L	9615
F1PUV8	9615
CASP9	9796
A0A1S4GX63	7165
A0A1S4H8S5	7165
HannXRQ_Chr01g0019021	4232
20199189	6412
LOC101155791	8090
A0A1S4GMP0	7165
BRAFLDRAFT_124669	7739
BRAFLDRAFT_124691	7739
TcasGA2_TC005533	7070
TcasGA2_TC005534	7070
TCHP	9544
AGOS_AFR155W	284811
BRAFLDRAFT_71567	7739
KEX1	284811
CASP10	28377
A0A1D6ATX5	4565
BRAFLDRAFT_77960	7739
DEDD	28377
AGOS_AER406C	284811
BRAFLDRAFT_236042	7739
BRAFLDRAFT_219551	7739
MCL1	9796
POPTR_011G075500	3694
ERN1	9796
AGOS_ADR144C	284811
BRAFLDRAFT_91877	7739
BRAFLDRAFT_106506	7739
LOC107913946	3635
BRAFLDRAFT_284345	7739
BRAFLDRAFT_284342	7739
BRAFLDRAFT_99090	7739
TcasGA2_TC006276	7070
TcasGA2_TC005886	7070
TcasGA2_TC006266	7070
TcasGA2_TC005887	7070
TcasGA2_TC006308	7070
HTRA2	28377
LOC107909971	3635
TNFRSF21	9796
EXOG	28377
CTSH	28377
DEDD	9796
AGOS_ADR293C	284811
ERN1	28377
W5NIN1	7918
W5NIC1	7918
W5NI45	7918
W5NGT2	7918
W5MP03	7918
W5N092	7918
W5MNW5	7918
W5N043	7918
W5MMP9	7918
W5MMN2	7918
W5MMB7	7918
W5MLF7	7918
W5ML71	7918
W5MKF2	7918
W5MJV9	7918
W5MJG8	7918
W5NFS8	7918
W5NEQ5	7918
W5NEG9	7918
W5ND79	7918
W5NCN0	7918
W5MXU5	7918
W5N9R5	7918
W5N9E4	7918
W5MWY2	7918
W5M241	7918
W5M1B4	7918
BCL2	9544
101755378	4555
W5M000	7918
8033703	6945
W5LXT1	7918
W5M9J4	7918
W5M9B9	7918
W5M8M3	7918
8040312	6945
8039073	6945
W5M4Z5	7918
W5M4S9	7918
8038668	6945
8038392	6945
CASP6	9796
W5M3E7	7918
TRIADDRAFT_58416	10228
8039763	6945
BAK1	9544
W5LV53	7918
8035933	6945
8035932	6945
LOC101167221	8090
CTSL	9796
ANXA6	9796
BCL2	9796
PLEKHO2	9913
LOC111776006	9796
LOC102150834	9796
DNASE1L3	9796
ATM	9796
DAP	9796
BBC3	9796
PRKDC	9796
LOC102158193	9823
PHLDA3	9796
PRUPE_6G292200	3760
BCL2L1	9796
CASP2	9796
WBGene00097791	54126
A0A3B3HCU7	8090
Csa_6G022370	3659
dffb	8090
A0A3B3HBT1	8090
ctsh	8090
LOC101160005	8090
LOC101173852	8090
A0A3B3H5Z0	8090
plekho2	8090
A0A3B3H632	8090
Csa_5G551250	3659
A0A3B3H5J5	8090
A0A3B3H4X1	8090
A0A3B3H8H4	8090
A0A3B3H7W2	8090
WBGene00105997	54126
A0A3B3H821	8090
WBGene00102147	54126
A0A3B3H6Z6	8090
TNFRSF4	9544
A0A3B3H3I9	8090
crip1	8090
LOC101155558	8090
LOC101167576	8090
A0A3B3HLF0	8090
LOC101160072	8090
A0A3B3HHV0	8090
casp7	8090
A0A3B3HH51	8090
A0A3B3HGK8	8090
fam162a	8090
BRADI_1g44297v3	15368
A0A287X714	112509
TNFRSF1B	9544
XKR8	9544
prune2	8090
MTR_8g105700	3880
W5MSH3	7918
W5N4F7	7918
W5N383	7918
W5N2L7	7918
W5N8J1	7918
TRIADDRAFT_16213	10228
DEDD	13616
CDIP1	13616
AIFM3	13616
BNIPL	13616
CLDN15	13616
BAX	13616
LOC107921106	3635
AEN	13616
PRUNE2	9685
TRIADDRAFT_58565	10228
BATDEDRAFT_35580	684364
AIFM1	13616
trbcl2l1	10228
BRAFLDRAFT_243662	7739
CTSK	13616
BATDEDRAFT_24209	684364
W5NC57	7918
W5NAF9	7918
W5MFY8	7918
W5MG32	7918
W5NJZ3	7918
8043965	6945
8043928	6945
DIABLO	9913
W5MCX8	7918
W5MBM0	7918
DEDD2	7918
W5MFN3	7918
JMY	7918
W5MFB9	7918
W5MEG8	7918
XKR4	7918
W5MDS4	7918
W5MDG3	7918
W5MDB9	7918
A0A3B6QKT8	4565
8042232	6945
W5LZY5	7918
W5LZK6	7918
W5LZG1	7918
8041490	6945
8041412	6945
W5LYI9	7918
BRAFLDRAFT_93251	7739
A0A3B3HTW7	8090
WBGene00093980	54126
LOC101169126	8090
LOC107768077	4097
LOC107767588	4097
LOC101156378	8090
A0A3B3I7T9	8090
WBGene00093213	54126
WBGene00093183	54126
WBGene00093173	54126
LOC101159737	8090
WBGene00091492	54126
A0A3B3HPS6	8090
LOC101165300	8090
A0A3B3HR55	8090
WBGene00095195	54126
BATDEDRAFT_30800	684364
BATDEDRAFT_20725	684364
A0A3B3ILW4	8090
CBG11306	6238
AEN	9598
CDK5	13616
BATDEDRAFT_18035	684364
TNFRSF11A	28377
LOC111949269	8090
DICER1	13616
GSK3B	13616
XKR4	28377
H9GQG6	28377
STPG1	13616
PGTG_15442	418459
T459_17606	4072
DAPL1	13616
LOC107925455	3635
A0A5F8G7I1	13616
KEX1	418459
CYLD	13616
LOC103100274	13616
A0A5F8GG94	13616
HTRA2	13616
LOC100013113	13616
LOC100178450	7719
CASP10	9796
TNFRSF21	13616
HTRA2	9685
GSDMC	9685
TNFRSF1A	9685
BAX	9685
TMEM109	9258
BIK	9544
F6STH9	13616
LOC100020922	13616
LGALS12	9258
DAPL1	9598
GSDMC	9544
TNFRSF10B	9598
PRKDC	9544
TNFRSF10A	9598
AIFM2	9796
CARD8	9598
F6SL89	7719
BCL2A1	9598
BNIP2	13616
CDK5	9598
PDCD2L	9544
DEDD2	9598
A0A2I3RN43	9598
A0A2I3SCC4	9598
CASP7	9598
DEDD	9598
XKR9	9544
F6SW20	7719
BNIPL	9544
ERN2	9544
LOC100179909	7719
EUGRSUZ_D00414	71139
CFLAR	9598
A0A2I3SNH6	9598
F6TGL0	7719
POPTR_019G001000	3694
A0A2I3RKS7	9598
CYFIP2	9598
F6SDY4	9796
TNFRSF10B	9796
TMEM117	9598
HIPK1	13616
AIFM3	9598
GSK3B	9796
FHIT	9544
LOC100185968	7719
BBC3	9598
XKR6	9598
PDCD2L	9598
FAS	9258
LOC100556341	28377
BCL2L1	28377
AIFM3	28377
BCL2	9258
XKR4	9258
CBG01356	6238
BRAFLDRAFT_202645	7739
NGFR	9258
A0A6I8PFV0	9258
ERN2	28377
PRKDC	28377
BNIP2	9258
CASP9	28377
A0A6I8PIX3	9258
BCL2L1	9258
LOC107913505	3635
FIS1	9258
BRAFLDRAFT_65825	7739
BRAFLDRAFT_202604	7739
HSPD1	28377
AIFM1	28377
CTSK	28377
BRAFLDRAFT_63942	7739
BRAFLDRAFT_63943	7739
BRAFLDRAFT_68000	7739
HTRA1	9258
DFFB	28377
ERN2	9258
XKR6	28377
BRAFLDRAFT_284308	7739
BRAFLDRAFT_236363	7739
XKR7	28377
tnfrsf10b	28377
BRAFLDRAFT_118507	7739
BRAFLDRAFT_57270	7739
TFPT	28377
CYLD	28377
POPTR_011G057100	3694
RELT	9258
CBG02822	6238
AFUA_2G08750	330879
fis1	28377
BCL2	28377
BAX	28377
F7BED1	13616
LOC107914722	3635
DDIT3	28377
CASP2	28377
FAM162A	28377
BRAFLDRAFT_126260	7739
LOC104265788	7719
BRAFLDRAFT_120993	7739
BRAFLDRAFT_80064	7739
BNIP3L	28377
AMTR_s00071p00180880	13333
G3S3V9	9595
LOC467037	9598
F6U351	7719
TNFRSF10A	9544
LOC100175299	7719
TNFSF12	13616
TCHP	9796
CASP9	9598
TNFRSF11A	9598
LOC473484	9598
PRUNE2	9598
HSPD1	9258
LOC100068503	9796
CTSV	9544
CASP8AP2	9598
HTRA2	9544
RNF186	9796
CTSK	9598
DAPL1	9796
102588070	4113
F6V3E7	7719
BAD	9598
DNASE2	9598
LOC100175572	7719
XKR5	9544
TFPT	13616
F6VCZ1	13616
EUGRSUZ_I00007	71139
LOC100179627	7719
BNIP2	9796
CTSS	13616
ENDOG	9685
AIFM3	9685
RCOM_1252860	3988
DELE1	9685
XKR4	9685
KEX1	237631
SIVA1	9685
CASP10	9685
CDIP1	9544
TNFRSF1B	9685
DFFB	9685
RCOM_0759120	3988
TNFSF12	9685
BNIP2	9685
FAM162A	9685
XKR9	9685
BCL2A1	9685
DEDD2	9685
8030152	6945
HTRA1	9685
CTSK	9685
ERN1	9685
DAP	9258
FASLG	9796
BOK	9685
DNASE2	9544
CASP7	9685
BIK	9685
F6YVN3	7719
A0A5F5Y7G7	9685
103627695	4577
DAPL1	9823
EXOG	9685
PML	9685
ENDOG	9796
RELT	9685
HTRA4	9685
DDIT3	9685
NAIP	9796
TNF	13616
M3VY09	9685
AIFM1	9685
DAPPUDRAFT_333324	6669
DAPPUDRAFT_273989	6669
DAPPUDRAFT_229617	6669
DAPPUDRAFT_264519	6669
DAPPUDRAFT_229616	6669
DAPPUDRAFT_117153	6669
DAPPUDRAFT_333161	6669
DAPPUDRAFT_264299	6669
DAPPUDRAFT_117031	6669
GSDMB	9796
RCOM_1673650	3988
DAPPUDRAFT_263860	6669
DAPPUDRAFT_337465	6669
HIPK2	13616
TNFRSF21	9258
DAPPUDRAFT_115168	6669
DAPPUDRAFT_115165	6669
DAPPUDRAFT_115164	6669
DAPPUDRAFT_261055	6669
DAPPUDRAFT_115150	6669
DAPPUDRAFT_330706	6669
F6Y146	7719
DAPPUDRAFT_189511	6669
DAPPUDRAFT_330390	6669
WBGene00283159	54126
DAPPUDRAFT_330244	6669
DAPPUDRAFT_330101	6669
DAPPUDRAFT_259733	6669
DAPPUDRAFT_259603	6669
DAPPUDRAFT_259577	6669
DAPPUDRAFT_114176	6669
JMY	13616
DAPPUDRAFT_113942	6669
DAPPUDRAFT_329028	6669
DAPPUDRAFT_328759	6669
DAPPUDRAFT_300681	6669
DAPPUDRAFT_112670	6669
DAPPUDRAFT_299631	6669
F6XGS0	7719
DAPPUDRAFT_256839	6669
DAPPUDRAFT_327929	6669
DAPPUDRAFT_112476	6669
WBGene00281296	54126
DAPPUDRAFT_263176	6669
DNASE2B	13616
F6XSF3	7719
DAPPUDRAFT_262683	6669
DAPPUDRAFT_229351	6669
DAPPUDRAFT_302435	6669
DDIT3	9544
DAPPUDRAFT_118693	6669
DAPPUDRAFT_118569	6669
DAPPUDRAFT_9835	6669
DAPPUDRAFT_71594	6669
DAPPUDRAFT_276467	6669
DAPPUDRAFT_333867	6669
DAPPUDRAFT_265823	6669
DAPPUDRAFT_123225	6669
F6XYE9	7719
DAPPUDRAFT_306346	6669
DAPPUDRAFT_122715	6669
CDK5	9796
RCOM_1305890	3988
DAPPUDRAFT_336024	6669
DAPPUDRAFT_336103	6669
DAPPUDRAFT_308753	6669
DAPPUDRAFT_335002	6669
DAPPUDRAFT_309167	6669
DAPPUDRAFT_15026	6669
DAPPUDRAFT_309162	6669
DAPPUDRAFT_216854	6669
CASP10	9598
A0A2I3RC37	9598
F6RZT0	7719
HSPD1	9598
CTSH	13616
LOC100016987	13616
BCL2A1	9258
XKR5	9796
FADD	9796
BIK	9796
IFI27L2	9796
HTRA4	9796
F6R1F9	9258
PPIF	9258
CASP9	9258
NGFR	9796
XKR7	13616
STPG1	9598
HTRA2	9595
SNOG_03584	321614
IFI27	9595
LOC104594505	4432
BNIP3	9796
ATCAY	9595
KEX1	321614
LOC100186509	7719
BAK1	13616
DAP	9544
BNIP3L	9544
XKR4	9544
DDIT4	13616
BNIP3L	13616
DAPL1	9685
GSDMA	9685
CASP9	9685
F6ZPD4	9796
XKR7	9796
XKR7	9685
JMY	9685
CYFIP2	9685
LOC101101202	9685
CRIP1	9685
F6ZHS2	7719
RCOM_0377350	3988
DDIT4	9685
CDK5	9685
TOP2A	9796
T459_32460	4072
DEDD	9685
PDCD2L	9685
LOC101096707	9685
LOC105259631	9685
FAS	9796
CDIP1	9685
XKR6	9685
TMEM109	9685
PPIF	9685
BNIP3L	9685
DAPPUDRAFT_313875	6669
DAPPUDRAFT_45861	6669
DAPPUDRAFT_314221	6669
DAPPUDRAFT_314077	6669
DAPPUDRAFT_300401	6669
DAPPUDRAFT_310110	6669
DAPPUDRAFT_300397	6669
DAPPUDRAFT_237781	6669
DAPPUDRAFT_309603	6669
BOK	9544
DAPPUDRAFT_309030	6669
DAPPUDRAFT_98405	6669
CTSL	9544
A0A453Z000	7165
TcasGA2_TC014996	7070
DAPPUDRAFT_222058	6669
DAPPUDRAFT_313331	6669
CTSS	9796
XKR5	9913
WBGene00272465	54126
CYLD	9544
DAPPUDRAFT_304724	6669
CDK5	9544
DAPPUDRAFT_311135	6669
GSDMA	9796
DAPPUDRAFT_194191	6669
DAPPUDRAFT_237704	6669
BCL2L10	13616
DNASE2	13616
HIPK1	9685
LGALS12	9685
BCL2L1	13616
DAPPUDRAFT_96855	6669
DAPPUDRAFT_43071	6669
DAPPUDRAFT_312000	6669
CYLD	9685
DAPPUDRAFT_92408	6669
TNFRSF11A	9544
ERN1	9544
A0A6I8MZN4	9258
A0A6I8MYR9	9258
ATCAY	9258
A0A6I8N2H0	9258
AIFM3	9258
TNFRSF1B	9258
CDIP1	9258
CTSS	9258
LOC114817891	9258
LOC107887622	3635
A0A6I8N4M7	9258
PLEKHO2	9823
LSAT_8X35241	4236
BAK1	9823
ISG12(A)	9823
LOC108981947	51240
SORBI_3003G295400	4558
101770316	4555
hrg-7	6238
100810933	3847
W5NE35	7918
CASP8	7918
T459_32333	4072
A0A3B5Z4V0	4565
SORBI_3009G227800	4558
101775577	4555
op12a	7739
op9	7739
mgr	7227
mtgo	7227
Kcnh1	10090
KCNH2	9685
KCNH7	9258
20215924	6412
KCNH2	9598
LOC101172692	8090
KCNH7	9796
W5N1P3	7918
v1g236199	45351
KCNH2	9031
TRIADDRAFT_51027	10228
KCNH2	9595
KCNH2	9796
W5MQG2	7918
KCNH2	13616
KCNH2	9544
cue2	4896
cue2	4897
Gnao1	10090
Kcnh3	10090
gnao1.S	8355
gnao1.L	8355
gnao1	8364
kcne2-kcnh2_human	9606
Kcnh2	10090
kcnh1	8364
Gld	7227
sei	7227
kcnh6a	7955
gins_human	9606
Galphao	7227
A0A3B6B6L5	4565
LOC107931526	3635
SJAG_04283	402676
BRAFLDRAFT_78582	7739
BRAFLDRAFT_78581	7739
PF3D7_0722100	36329
A0A3B6CGS7	4565
dop-2	6238
SELMODRAFT_81932	88036
SELMODRAFT_103116	88036
A0A3B6DL96	4565
M4FD00	51351
A0A3B6GZT3	4565
pelA	436308
100821881	15368
100826184	15368
pelA	273057
BRAFLDRAFT_70296	7739
LOC107817259	4097
TCM_025327	3641
MANES_08G104900	3983
LOC107827364	4097
PEL1	4232
PELO	28377
100821812	15368
20213662	6412
20213452	6412
PELO	9598
TVAG_283490	5722
20206021	6412
20196541	6412
20197760	6412
pelA	188937
pelo-1	6238
LOC104606025	4432
LOC104265927	7719
11432958	3880
BnaC07g50420D	3708
BnaAnng11880D	3708
GL50803_005892	184922
ZOSMA_5G02330	29655
A0A7M7PKQ5	7668
LOC104589678	4432
A0A7M7PR63	7668
A0A7M7PQH0	7668
A0A7M7PNT5	7668
A0A7M7PU39	7668
CISIN_1g048626mg	2711
MARPO_0014s0040	3197
CISIN_1g042331mg	2711
BnaA03g48720D	3708
A0A3Q7ILR6	4081
A0A7M7TH49	7668
A0A7M7TGF8	7668
A0A7M7T0H1	7668
A0A7M7RE87	7668
A0A7M7RDM2	7668
A0A7M7RDK3	7668
A0A7M7RCE4	7668
A0A7M7RBM8	7668
A0A7M7RAZ0	7668
A0A7M7RAM5	7668
A0A7M7RGP1	7668
A0A7M7RGG3	7668
A0A7M7RFD7	7668
A0A7M7RF20	7668
A0A7M7RIH8	7668
A0A7M7RHI1	7668
A0A7M7RHH7	7668
LOC107909075	3635
A0A7M7PS70	7668
PRUPE_6G358700	3760
GPRDOP3	7165
LOC108982647	51240
GLYMA_20G219800	3847
SETIT_3G024800v2	4555
ZEAMMB73_Zm00001d001983	4577
LOC107928398	3635
100803618	3847
UMAG_01561	237631
M4EC19	51351
PELO	9544
LSAT_8X2981	4236
TCM_022360	3641
A0A3B6PTL3	4565
pelA	178306
EHI_019600	5759
CNA00930	214684
A0A3B6NWF7	4565
A0A3B6NWF2	4565
A0A3B6NTS6	4565
25484607	3880
PHYPA_006041	3218
A0A7M7RBP2	7668
A0A7M7RBP6	7668
A0A7M7RCB3	7668
SOVF_018890	3562
A0A7M7N6H9	7668
A0A7M7N7L4	7668
BnaCnng68590D	3708
BnaA08g07610D	3708
A0A3B6QLX8	4565
A0A3B6QJF2	4565
GSPATT00031835001	5888
pelA	69014
LOC107790825	4097
102593007	4113
107061361	4113
dop-3	6238
Csa_2G093820	3659
100800939	3847
SS1G_09602	665079
M4DR94	51351
PGTG_09970	418459
AMTR_s00020p00221570	13333
PGTG_06641	418459
pelA	64091
13325	81824
A0A7M7SX32	7668
v1g169895	45351
POPTR_T158700	3694
HBS1L	9601
pelo	8364
NF1	9913
F1MHW1	9913
YCL001W-B	559292
PEL1	3702
PEL2	3702
mDRD3/iso:D3Short	10090
CG12290	7227
CAGL0H03949g	284593
A0A7M7G0U8	7668
A0A7M7NIW3	7668
NCU09161	367110
KFL_000600250	105231
VIT_08s0007g04440	29760
DICPUDRAFT_87353	5786
A0A7M7G0F7	7668
A0A7M7NK95	7668
BnaC01g20240D	3708
A0A7M7N8Y8	7668
MIMGU_mgv1a008293mg	4155
A0A7M7HPE3	7668
AgaP_AGAP008269	7165
A0A7M7HLQ7	7668
A0A7M7HJM4	7668
A0A7M7N6G4	7668
A0A7M7N6H1	7668
A0A7M7N7E0	7668
A0A7M7N7F1	7668
A0A7M7N881	7668
A0A7M7GFW4	7668
A0A7M7HGC8	7668
A0A7M7HG66	7668
A0A7M7GLQ4	7668
A0A7M7NCX3	7668
A0A7M7FZL9	7668
VIT_04s0023g00140	29760
TcasGA2_TC032796	7070
TcasGA2_TC032795	7070
A0A7M7PAC9	7668
G3RA63	9595
PELO	9685
POPTR_005G204500	3694
POPTR_004G092600	3694
pelA	374847
pelo	7070
AMTR_s00066p00200650	13333
101251671	4081
H3G8R9	164328
EUGRSUZ_B01382	71139
pelo	8090
A0A1S4GYG2	7165
A0A1S4GFA1	7165
Tb927.7.1710	185431
BRAFLDRAFT_82865	7739
BRAFLDRAFT_123358	7739
8038407	6945
YALI0_B20658g	284591
TVAG_473150	5722
WBGene00096386	54126
WBGene00104961	54126
AGOS_AAL001W	284811
BATDEDRAFT_36854	684364
TRAES_3BF056100010CFD_c1	4565
SORBI_3006G250300	4558
THAPSDRAFT_10266	35128
T459_14017	4072
BRAFLDRAFT_123352	7739
PELO	9258
CHLRE_09g388615v5	3055
RCOM_1437420	3988
JI435_005600	321614
LMJF_26_0200	5664
DAPPUDRAFT_223147	6669
DRD4	9669
PELO	9601
LmjF.26.0200	347515
pelo.L	8355
CUE2	559292
pelo-1	6239
mDRD2/iso:2	10090
mDRD2/iso:1	10090
pelo	44689
CPAR2_203420	578454
NF1	9031
Dop2R	7227
B9J08_002722	498019
CAGL0A02860g	284593
C5_02350C_A	237561
CAGL0M10109g	284593
Cd36_30430	573826
Cd36_52150	573826
CPAR2_502280	578454
Hbs1l	10116
HBS1L	9615
HBS1L	9913
PELO	9913
DXO1	559292
CPX-465	559292
Gtpbp2	10116
Hbs1l	10090
PELO	9031
Gtpbp2	10090
HBS1L	9823
CAGL0B04675g	284593
CR_05160C_A	237561
CAGL0G02255g	284593
pelo	7955
DRD2	9544
DRD2	9823
DRD3	13616
DRD2	9615
DRD2	9796
LOC101173120	8090
LOC101171193	8090
LOC101173126	8090
drd2	8090
DRD4	8090
DRD3	28377
DRD3	9615
DRD3	9796
DRD4	9544
DRD4	9598
DRD3	9598
W5NEW1	7918
drd2l	7955
drd4-rs	7955
CSDE1	9606
HBS1L	9606
hbs1	4896
Cnot6	10116
Pelo	10116
PELO	9606
CNOT6	9615
DRD4	9615
CSDE1	9615
CSDE1	9913
CNOT6	9913
HEL2	559292
DOM34	559292
HBS1	559292
MOT2	559292
dop-2	6239
dop-3	6239
Cnot6	10090
CNOT6	9823
CSDE1	9823
DRD4	9823
hbs1	4897
pelo	7227
DRD2	9031
DRD4	9031
Pelo	10090
dom34	4896
Csde1	10090
CAGL0J03102g	284593
C6_01350W_A	237561
Cd36_28580	573826
Cd36_28180	573826
CPAR2_602690	578454
B9J08_000353	498019
Cd36_73920	573826
CAGL0M08668g	284593
Cd36_61460	573826
CPAR2_802040	578454
B9J08_005408	498019
C7_04260W_A	237561
B9J08_002701	498019
DOM34	237561
CPAR2_703550	578454
CPAR2_802540	578454
drd2b	7955
hkdc1	8364
drd4	8364
Csde1	10116
drd2a	7955
drd3	7955
DRD4	9595
DRD2	9595
G3RFB9	9595
DRD4	9796
DRD3	9685
DRD2	9685
DRD4	9685
W5MEP8	7918
drd3	8090
W5M2Z0	7918
W5M5U6	7918
W5MA81	7918
DRD2	9258
DRD2	28377
DRD2	13616
DRD3	9544
CNOT6	9606
Drd4	10116
XRN1	559292
DRD3	9031
LIG1	237561
CAGL0L05874g	284593
Cd36_71880	573826
CPAR2_202910	578454
Cd36_12450	573826
NOT4	237561
B9J08_004636	498019
B9J08_002649	498019
CPAR2_301270	578454
B9J08_004868	498019
CAGL0M03091g	284593
TRL1	559292
drd4a	7955
DRD3	9606
KEM1	237561
Drd3	10116
Drd4	10090
Drd3	10090
Drd2	10116
Drd2	10090
DRD2	9606
C0HL84	156354
cel3	40245
Q2UXV8	326940
C0HLP7	212266
B3A0M6	431936
B3A0M3	431936
cya	257313
P85070	167935
kgp	837
P32414	45623
C0HLN5	2697470
C0HLP4	212266
P86146	529024
P84915	291283
P84914	291283
G3F828	1077530
G3ETQ3	1077530
E7EKH7	369515
W0TVU0	1450142
P83547	143350
P83546	143350
P83545	143350
hlyA	562
Hln-2	6082
P82042	104954
cya	568706
P84002	2517092
GBP1	9601
GBP1	9534
spmT	83332
B3VZU0	71582
Q2UXW0	88448
A0A2L2DDE6	192750
A0A2L2DDD0	192750
G3ETQ2	1077530
B3A0M7	431936
P0CJ32	8439
P85231	180952
C0HL73	167935
C0HL58	497827
P86415	201963
E7EKM1	369515
E7EKI0	369515
E7EKH5	369515
E7EKH2	369515
plc	195103
A0A144LVL3	7648
BLP8-BH9	8346
Q06B79	113383
kgp	431947
E7EKH1	369515
E7EKH3	369515
E7EKH4	369515
E7EKH6	369515
E7EKI9	369515
E7EKJ5	369515
P32412	45623
P86170	582867
hly	265669
C0HLP0	212266
P84003	2517092
pfo	195102
Q6PXP0	246982
P86147	529024
P86804	157554
C0HLS3	621823
C0HLS2	621823
C0HLP8	212266
C0HLP6	212266
C0HLP5	212266
C0HLP3	212266
C0HLP2	212266
C0HLP1	212266
C0HLN9	212266
C0HLN8	212266
C0HLN7	212266
C0HLN6	2697470
mnl	384676
P86803	157554
LOC116407651	8364
GBP2	9606
GBP1	9606
GBP7	9606
RNASE7	9606
GBP3	9606
Camp	10116
Gbp2	10116
Gbp4	10116
Gbp1	10116
Gbp7	10116
GBP5	9606
GBP1	9615
Gbp5	10116
CAMP	9606
Gbp2	10090
GBP1	9823
Q8T0Z3	30076
netB	1502
F8J4S0	666126
A0A088FLK9	1542447
D0R7H8	666474
Gbp5	10090
hlyE	83333
DDB_G0272074	44689
LOC101748084	9031
NijB	7227
HlyIII	36329
Gbp7	10090
Camp	10090
Ccl28	10090
Gbp2b	10090
Igtp	10090
Gbp3	10090
plcH	208964
PA3866	208964
Q07932	13618
B3VZU4	71582
CAWG_03461	294748
CTRG_00476	294747
ECE1	237561
LOC116407760	8364
LOC116407762	8364
LOC116407761	8364
pys2	208964
NKL	9796
FCGR3A	9823
A0A6I8NPH2	9258
FCGR1A	9823
LOC103102160	13616
H2R8H5	9598
TREM1	9544
TREM1	9615
LOC102150150	9796
FCGR1A	9598
LOC111090436	9615
TREM1	9823
FCGR2B	9685
LOC101163466	8090
LOC616323	9913
FCGR2A	9598
LOC101167041	8090
LOC111946272	8090
LOC100856270	9615
GNLY	9595
TREM1	9796
LOC100015157	13616
W5MQH4	7918
W5N6N2	7918
LOC478984	9615
PRF1	9544
LOC112448791	9913
FCGR3A	9913
LOC103279556	28377
LOC100079767	9258
LOC100015202	13616
PRF1	9598
CD16	9685
P85420	8725
S	10711
Rz	10711
BD13	8502
INF1	4787
Q5MY96	259828
lys	2695836
C0HJH9	555479
N4	2695836
doc	2886926
cbnBM1	2751
PhageK_071	221915
FCGR3A	9555
ARL8B	9541
3.5	10760
tlyA	693745
Rz	2681611
nccrp1	7998
XV	10658
C0HL71	167935
CATH-1am	8022
EP2	9544
CATH-2b	8022
CATH-1b	8022
CATH-1d	8022
sdpC	224308
lysoz2	6565
P23694	615
pznA	326423
B0FYP4	8839
DEFB1	34839
12	28369
11	28369
10	28369
lktA	75985
A0A0K1YW63	7461
65	379501
P15570	4786
P15571	4784
PSPTO_5232	223283
DEFB118	9544
NCCRP-1	7998
PAL	59241
CD2	9541
P02879	3988
CATH-2A	8022
ARL8B	9601
FCGR3A	9544
DEFB118	9541
DEFB118	9580
DEFB118	9600
DEFB118	9595
L915_07287	4792
sctE1	99287
R	2681611
S	2681611
E	1217068
CATH-1c	8022
CATH-1B	8022
lodA	717774
Avr3a	4787
Q0GKX6	7998
tlyA	83332
AFUA_3G00590	330879
E1UYT9	13274
Rz1	2681611
LOC108257036	7998
A0A2I8B353	6741
A0A2I8B352	6741
A0A2I8B346	6741
B3EWR1	29158
CATH-1a	8022
DEFB118	9598
Q90XS7	8022
cbnB2	2751
ipaH7.8	623
ipaD	623
cit 1-8	379576
cit 1-7	379576
cit 1-1	379576
cit 1-11	379576
14	2884424
AGT1	1973307
C0HL85	156354
C0HL72	167935
C0HL70	167935
C0HL69	167935
C0HL68	167935
C0HL59	497827
C0HL57	497827
lysAB2	691319
C0HL10	156870
C0HL07	156870
y13K	10665
y13J	10665
HPRT1	9606
RPS19	9606
yopJ	502800
Mup23.1	2681603
P81383	8665
APD2	7460
LOC100304620	7998
B6S2X2	8665
B6S2X0	8656
toxA	747
Q873R3	29856
LAE1	242507
CRN2	4787
CATH-1	8022
P24935	10515
FCGR3A	9531
lys	1235640
lys	2681603
Mup25	2681603
c9	31033
slrP	588858
Q49TU6	8022
Q49TP2	8022
essQ	83333
PITG_12551	403677
tdh	666
P86915	428381
C0HJI0	555479
Avr3a	403677
P86526	47715
LysH5	538529
eltB	562
c9	8022
C0HL08	156870
C0HL86	156354
C0HL98	465486
B6D434	8613
phi8074-B1_00022	1147137
hok	562
vllY	216895
paenA	1406
A6XMY0	361634
P86973	555479
P86921	317381
cry6Aa	1428
SPN9CC_0042	1127357
Q9MCC8	51369
P0CC16	37195
XXXV	10658
P86972	555479
c8a	7955
saa	7955
prf1.9	7955
prf1.6	7955
Y43C5A.3	6239
ilys-5	6239
lyz.L	8355
insyn2a	8364
LOC101732506	8364
A0A803JG16	8364
magainins.L	8355
pgla.L	8355
c7b	7955
prf1.1	7955
IGHG1	9606
ULBP1	9606
ULBP2	9606
HLA-A	9606
LCE3B	9606
LCE3A	9606
DEFB132	9606
HRG	9606
RAET1E	9606
PLEKHM2	9606
B2M	9606
KRT6A	9606
DEFB4A	9606
HAMP	9606
SH2D1A	9606
RAET1G	9606
C9	9606
H2BC12	9606
SLAMF7	9606
DCD	9606
UNC13D	9606
C8G	9606
C8B	9606
GNLY	9606
LYZL6	9606
TUSC2	9606
F2	9606
TUBB	9606
PGLYRP4	9606
DEFA3	9606
DEFA1	9606
CST11	9606
TRB	9606
TRA	9606
ARL8B	9606
DEFA4	9606
DEFB118	9606
PGLYRP1	9606
LCE3C	9606
TREM1	9606
DEFB103A	9606
RPL30	9606
FCGR3B	9606
CHGA	9606
C7	9606
C8A	9606
DEFB136	9606
FCGR2A	9606
FCGR1A	9606
KLRK1	9606
CFHR2	9606
KIF5B	9606
CFHR1	9606
KLRF2	9606
SCNN1B	9606
RAB27A	9606
CLEC2A	9606
PPP3CB	9606
LYST	9606
VAMP7	9606
CFHR5	9606
PLA2G2A	9606
SEMG1	9606
TUBB4B	9606
LYZ	9606
MUC7	9606
P81709	9615
DEFA6	9606
DEFA5	9606
Il7r	10116
Tap2	10116
Serpinb9	10116
Ccl28	10116
Lag3	10116
Bpifa1	10116
Mbl1	10116
Lyz2	10116
Cst11	10116
Elane	10116
Fcgr1a	10116
Defa5-ps2	10116
Stx11	10116
Trem1	10116
Pla2g2a	10116
Arl8b	10116
Ppp3cb	10116
Ptpn6	10116
Np4	10116
Kir3dl1	10116
Klre1	10116
F2	10116
Pglyrp4	10116
Kif5b	10116
Vamp7	10116
Gzmf	10116
Lyst	10116
Gzmn	10116
Gzmfl1	10116
Fcgr3a	10116
Defa5	10116
RT1-A2	10116
Hprt1	10116
Defa10	10116
Defa11	10116
Romo1	10116
Sh2d1b2	10116
Defa7	10116
Prdx1	10116
Cxcl14	10116
Defb21	10116
B2m	10116
RT1-CE16	10116
Gfus	10116
Plekhm2	10116
Cfhr1	10116
Ulbp1	10116
Mbl2	10116
Fcgr2a	10116
Ighg1	10116
RatNP-3b	10116
Sh2d1a	10116
Klrk1	10116
Mill1	10116
Cd2	10116
C8b	10116
C6	10116
C5	10116
C3	10116
C9	10116
C8a	10116
Il21	10116
Lyc2	10116
Ncf1	10116
Cebpg	10116
Unc13d	10116
Fcgr2b	10116
Trem3	10116
Stxbp2	10116
Raet1e	10116
Defb14	10116
Tusc2	10116
Lce3e	10116
Rab27a	10116
Cyss	10116
Ctsg	10116
Ighe	10116
LOC103694908	10116
STXBP2	9606
PF4	9606
LTF	9606
ROMO1	9606
LAG3	9606
IL7R	9606
C5	9606
C3	9606
MBL2	9606
H2BC11	9606
CCL13	9606
FCGR2B	9606
FCGR2C	9606
PGLYRP3	9606
MICA	9606
MICB	9606
APOL1	9606
CTSG	9606
FCGR3A	9606
DEFB128	9606
PLEKHM2	9615
CAMP	9615
CCL13	9615
TAP2	9615
F2	9615
HRG	9615
CD2	9615
RNF19B	9606
IL18	9606
ULBP3	9606
TAP2	9606
KIR3DL1	9606
RPS19	9615
C6	9606
FCGR1A	9615
S100A12	9615
C7	9615
RAB27A	9615
KIF5B	9615
C9	9615
SCNN1B	9615
RNF19B	9615
CST11	9615
LAG3	9615
DEFB128	9615
C8A	9615
ARL8B	9615
ELA2	9615
PGLYRP1	9615
A0A8I3PXH7	9615
IL7R	9615
LYST	9615
C3	9615
C6	9615
STXBP2	9615
TUSC2	9615
CEBPG	9615
HYAL2	9913
PPP3CB	9913
KLRK1	9615
LTF	9615
P81708	9615
UNC13D	9615
SH2D1A	9615
C8B	9615
ROMO1	9615
C3	9913
LYS	9913
C8A	9913
PGLYRP1	9913
LYZ1	9913
LYZ3	9913
LYZ2	9913
CD2	9913
C7	9913
CATHL6	9913
S100A12	9913
A0A3Q1LJT5	9913
Q6B411	9913
SCNN1B	9913
PRDX1	9913
ARL8B	9913
MBL1	9913
PGLYRP3	9913
A0A3Q1M6Q8	9913
LYST	9913
LAG3	9913
C8B	9913
PTPN6	9913
GZMH	9913
C9	9913
LOC781146	9913
LYZL6	9913
PLEKHM2	9913
UNC13D	9913
F2	9913
CEBPG	9913
C6	9913
RNF19B	9913
LOC112446693	9913
E1BBW5	9913
LOC617219	9913
Q27996	9913
LOC615045	9913
LOC785803	9913
PLA2G2A	9913
STXBP2	9913
Defb1	10116
nlp-33	6239
nlp-31	6239
nlp-29	6239
ilys-4	6239
ilys-3	6239
ilys-2	6239
ilys-1	6239
abf-2	6239
ilys-6	6239
AMAR1	3702
Rnf19b	10116
HTN3	9606
HTN1	9606
Sh2d1b2	10090
Gfus	10090
Ccl27a	10090
F2	10090
Cd2	10090
Romo1	10090
Rps19	10090
Serpinb9	10090
C8a	10090
Arl8b	10090
HMGN2	9606
AZU1	9606
Unc13d	10090
Ccl1	10090
C8g	10090
C8b	10090
C3	10090
Tap2	10090
Tac1	10090
Ctsg	10090
Ccl21e	10090
Ccl25	10090
Raet1d	10090
Hrg	10090
Rpl30	10090
Defb21	10090
Ccl19-ps5	10090
Sh2d1b1	10090
Fcgr4	10090
Gm12250	10090
Rab27a	10090
H60c	10090
Cxcl14	10090
H2-Q1	10090
Hmgn2-ps	10090
Vamp7	10090
Ccl21f	10090
RNF19B	9823
KIF5B	9823
LCE3B	9823
C8A	9823
CST11	9823
PLEKHM2	9823
SH2D1A	9823
LYZ	9823
PTPN6	9823
ROMO1	9823
KLRK1	9823
C9	9823
UNC13D	9823
C3	9823
CEBPG	9823
LTF	9823
DEFB128	9823
P12068	9823
LYST	9823
PPP3CB	9823
C7	9823
LAG3	9823
ELANE	9823
HRG	9823
STXBP2	9823
IL7R	9823
CD2	9823
F2	9823
PGLYRP4	9823
C8B	9823
PLA2G2A	9823
AZU1	9823
H2BC11	9823
VAMP7	9823
S100A12	9606
FCGR1BP	9606
Ppbp	10090
Ccl19	10090
Gzme	10090
Gzmc	10090
Gzmd	10090
Gzmf	10090
Gzmg	10090
Lyz3	10090
SMK1	4920
FCGR3A	9541
Tox1	321614
PSPTO_0572	223283
cpnT	83332
CATH-2B	8022
P15569	4785
PlyG	347962
Q8LTE2	39803
lysGH15	760530
Fcgr1	10090
Fcgr2b	10090
H60b	10090
Ccl17	10090
Ccl20	10090
rzoR	83333
rzoD	83333
rzpD	83333
rrrD	83333
ydfD	83333
essD	83333
noxA	44689
sapA	44689
alyD-1	44689
cf50-1	44689
DDB_G0293578	44689
DDB_G0293566	44689
rrrQ	83333
SH2D1A	9031
P27042	9031
CHGA	9913
PGLYRP4	9913
Q6B410	9913
LAP	9913
C8B	9031
C7	9031
PRF1	9031
LELG_05440	379508
DDB_G0293492	44689
DDB_G0283125	44689
DDB_G0274831	44689
DDB_G0277097	44689
DDB_G0277083	44689
DDB_G0276439	44689
alyA	44689
alyC	44689
alyB	44689
DDB_G0279523	44689
cf45-1	44689
alyL	44689
DDB_G0289249	44689
DDB_G0274291	44689
DDB_G0274181	44689
PGUG_05706	294746
LOC418701	9031
PTPN6	9031
PPP3CB	9031
TUSC2	9031
IL7R	9031
C	9031
GNLY	9031
LYZ	9031
GAL9	9031
KIF5B	9031
GAL1	9031
P46157	9031
C8A	9031
LYGL	9031
C6	9031
ARL8B	9031
IL7R	9913
HRG	9913
CATHL4	9913
ROMO1	9913
Il7r	10090
Ighg1	10090
Ighg2a	10090
Ccl19-ps6	10090
Ncf1	10090
Gapdh-ps15	10090
Hmgn2	10090
Lyz2	10090
Ltf	10090
Ccl21d	10090
Lgals3	10090
Scnn1b	10090
Rnf19b	10090
Pglyrp4	10090
C9	10090
Cebpg	10090
Cxcl11	10090
Spag11b	10090
Hprt1	10090
Mbl2	10090
Mbl1	10090
Lyz1	10090
Sh2d1a	10090
Nts	10090
P12067	9823
C6	9823
RAB27A	9823
SCNN1B	9823
Ccl21a	10090
Ccl21b	10090
Ccl8	10090
Cxcl10	10090
Cxcl9	10090
Plekhm2	10090
Nppb	10090
H2bc21	10090
H2bc12	10090
Ccl27al	10090
PGLYRP1	9823
IL18	9823
S100A12	9823
Trem1	10090
Trem3	10090
Ccl19-ps3	10090
Ccl27b	10090
Ccl19-ps1	10090
Kng2	10090
Pomc	10090
H2-D1	10090
Fgl2	10090
Fcgr3	10090
Tusc2	10090
Ccl11	10090
Cxcl12	10090
Pglyrp3	10090
H2-T7	10090
H2-T5	10090
H2-T23	10090
H2-T13	10090
H2-Q7	10090
H2-Q6	10090
H2-Q4	10090
H2-Q2	10090
H2-Q10	10090
H2-K1	10090
Lyzl6	10090
Defa4	10090
Prdx1	10090
Kif5b	10090
Elane	10090
Defa20	10090
Lyst	10090
Stxbp2	10090
Stx11	10090
Hamp2	10090
Serpinb9b	10090
Ulbp3	10090
Hamp	10090
Ulbp1	10090
Ppp3cb	10090
Irgm2	10090
Defb20	10090
Ccl22	10090
Cxcl13	10090
Cst11	10090
Lag3	10090
Ccl19-ps4	10090
Ptpn6	10090
Hc	10090
Kng1	10090
Ighe	10090
B2m	10090
C9	9796
C9	9986
cbel1	4792
NPP1	4792
hlyE	90370
P01376	9986
Q8SD18	2905945
P55897	30331
inf2A	4787
CPL1	10747
Q8SDS7	2681609
Scnn1b	10116
Raet1e	10090
CTRG_04891	294747
CTRG_05414	294747
CAWG_03181	294748
PGUG_03723	294746
TCA17	237561
CORT_0H00280	1136231
LELG_05719	379508
DEHA2C10296g	284592
CLUG_04442	306902
CAWG_05452	294748
CLUG_01869	306902
CAWG_00530	294748
CORT_0A01670	1136231
CORT_0H02560	1136231
PGUG_02345	294746
PGUG_00385	294746
DEHA2F22352g	284592
CORT_0B01270	1136231
KEX2	237561
CTRG_03808	294747
CTRG_03249	294747
LELG_00316	379508
DEHA2E12584g	284592
CLUG_00231	306902
LELG_04988	379508
SHE3	237561
DEHA2B15026g	284592
CLUG_05521	306902
c7a	7955
c9	7955
prf1.5	7955
prf1.2	7955
lys-5	6239
c8b	7955
lygl2	7955
c6	7955
gbp4	7955
prf1.7	7955
prf1.3	7955
LOC100489487	8364
c8a	8364
LOC100489175	8364
LOC100492973	8364
spaca5	8364
c6.1.L	8355
c6.1	8364
prf1	8364
c8a.L	8355
lyg2.S	8355
lyg2	8364
lyz	8364
MGC89221	8364
c6.2	8364
LOC100493166	8364
c7.S	8355
LOC100493140	8364
c7	8364
c6.2.L	8355
LOC100493330	8364
LOC100493300	8364
c8b	8364
c8b.L	8355
prf1.L	8355
c9.L	8355
c9	8364
G3S7Y7	9595
PRF1	9595
FCGR2A	9595
A0A2I2YJP0	9595
TREM1	9685
PRF1	9685
LOC745350	9598
GNLY	9598
TREM1	9598
A0A2I2ZKG7	9595
LOC101169541	8090
PRF1	28377
LOC110260307	9823
PRF1	7918
A0A3Q2I4M7	9796
A0A3Q2GTX0	9796
GNLY	9796
LOC100051526	9796
GNLY	9544
FCGR2B	9544
W5MGN5	7918
W5MFR3	7918
PRF1	13616
PRF1	9796
NK2A	9913
FCGR1A	9544
LOC101087936	9685
F6W9X7	9258
LAPTM4B	9541
LAPTM4B	9606
Laptm5	10116
Hspa8	10116
Laptm4b	10116
LAPTM5	9606
LAPTM5	9913
LAPTM5	9823
LAPTM4B	9913
Laptm4b	10090
Laptm5	10090
CBG17210	6238
SLC25A4	9258
SLC25A6	9685
SLC25A31	9796
SLC25A6	9796
SLC25A31	9258
BRAFLDRAFT_114756	7739
BRAFLDRAFT_128972	7739
SLC25A4	9598
SLC25A5	9598
TcasGA2_TC010013	7070
SLC25A4	9796
TcasGA2_TC000102	7070
SLC25A5	9796
SLC25A4	28377
SLC25A31	28377
20210453	6412
A0A2I2ZX85	9595
SLC25A6	9615
slc25a6	28377
ant-1.2	6238
WBGene00275496	54126
WBGene00278446	54126
v1g141488	45351
ADT2_ANOGA	7165
F6YC95	13616
SLC25A31	9544
SLC25A31	13616
SLC25A6	9544
W5N8M5	7918
SLC25A5	9615
AGAP006782	7165
TcasGA2_TC002415	7070
A0A7M7RA48	7668
H2XK79	7719
W5NDN2	7918
8035879	6945
SLC25A31	9598
H2XVV3	7719
H2XS68	7719
WBGene00111208	54126
WBGene00109042	54126
10130	81824
v1g246069	45351
SLC25A5	9601
ACAA2	9601
MUL1	9541
SLC25A4	9986
bclxl_human dimer	9606
SLC25A31	9541
SLC35F6	9601
Ant2	7227
si:dkey-251i10.1	7955
slc25a4	8364
SLC9A1	9606
MPV17L	9606
SLC25A31	9606
ATP5IF1	9606
CNP	9606
HSPA1A	9606
HIP1R	9606
SLC35F6	9615
Gclc	10116
Slc25a31	10116
Tmem14a	10116
Tmem102	10116
Zfp13	10116
Mul1	10116
Slc25a5	10116
Slc35f6	10116
Gimap5	10116
Stat3	10116
Mpv17l	10116
Hip1r	10116
Fxn	10116
Chchd10	10116
Atp5if1	10116
Cnp	10116
Slc9a1	10116
Hspa1a	10116
Hspa1b	10116
CHCHD10	9606
SLC25A5	9606
SLC35F6	9606
ARHGAP11B	9606
ATP5IF1	9615
GCLC	9615
SLC25A31	9615
ZNF205	9615
HIP1R	9615
TMEM102	9615
SLC25A5	9913
GSK3A	9913
TMEM14A	9913
SLC25A31	9913
MUL1	9913
SLC25A4	9913
ACAA2	9913
TIM50	559292
R07E3.4	6239
ant-1.1	6239
ant-1.3	6239
ant-1.2	6239
F25B4.7	6239
ant-1.4	6239
ZNF205	9606
Slc9a1	10090
Fxn	10090
Slc25a31	10090
Mpv17l	10090
Hip1r	10090
GSK3A	9823
CHCHD10	9823
TMEM102	9823
HIP1R	9823
MUL1	9823
ATP5IF1	9823
SLC35F6	9823
TMEM14A	9823
ZNF205	9823
Tango9	7227
sesB	7227
SLC35F6	9913
SLC25A5	9031
GCLC	9031
SLC25A6	9031
SLC35F6	9031
Slc35f6	10090
Gimap3	10090
Gclc	10090
Tmem14a	10090
MPV17L	9823
Gimap5	10090
Atp5if1	10090
Stat3	10090
Chchd10	10090
Zfp13	10090
Slc25a5	10090
Cnp	10090
SLC25A5	49271
Cd36_10530	573826
CAGL0H05159g	284593
CPAR2_209080	578454
B9J08_005297	498019
TIM50	237561
C47E12.2	6239
slc25a4	7955
slc35f6	7955
slc25a5	7955
slc25a6	7955
slc35f6.S	8355
slc35f6.L	8355
slc35f6	8364
slc25a5	8364
SLC25A6	9595
AGAP002358	7165
A0A7M7HG39	7668
CBG03436	6238
SLC25A5	9595
SLC25A31	9595
A0A2I3RQ78	9598
LOC111558717	9685
v1g239511	45351
ant-1.1	6238
WBGene00278440	54126
W5M3W9	7918
SLC25A43	9544
SLC25A4	9544
8035905	6945
LOC101171421	8090
LOC101163991	8090
A0A5F8GID3	13616
CBG09342	6238
32978	81824
A0A5F8GG17	13616
SLC25A31	9685
A0A2I3SHB8	9598
SLC25A5	28377
Cbr-tag-316	6238
BRAFLDRAFT_121845	7739
LOC100018337	13616
SLC25A4	13616
SLC25A5	9258
DAPPUDRAFT_302682	6669
LOC100010487	13616
SLC25A6	9598
SLC25A4	9595
F6QZW6	13616
M3XE36	9685
SLC25A4	9685
FAS	9913
CYC	9031
BAD	9913
MCL1	9823
BCL2L2	9913
synr	7227
SLC25A31	9823
SLC25A5	9823
BCR/ABL fusion	9606
PAUF	9606
Sp1	9606
ANP32C	9606
TFF3	9606
UCA1	9606
TDRG1	9606
CD95	9606
KDM1A	9606
MPO	9606
PKD1	9606
CD9	9606
CD4	9606
FYN	9606
PTBP1	9606
MVP	9606
TACC3	9606
CAPN1	9606
ISL1	9606
IGF1	9606
RALBP1	9606
HGF	9606
RUNX3	9606
SERPINB1	9606
STRAP	9606
VIM	9606
IFNGR1	9606
AP2S1	9606
CUL7	9606
DKK3	9606
RAD51	9606
AP5M1	9606
TAB2	9606
EIF2AK2	9606
VMP1	9606
SPHK2	9606
NTHL1	9606
PRKCQ	9606
ME1	9606
ATXN3	9606
ZFAT	9606
KLF6	9606
TP53BP1	9606
PRKCZ	9606
HDAC4	9606
RASSF1	9606
CDC42	9606
ING3	9606
ALDH3A2	9606
SMC1A	9606
GLI2	9606
TSG101	9606
ENO1	9606
SEMA3A	9606
PLD1	9606
PAX2	9606
TOP2B	9606
PAK3	9606
HOXA9	9606
EDN1	9606
VDAC3	9606
TP53INP2	9606
CDH17	9606
RAPGEF3	9606
DNM2	9606
RAB21	9606
RBL1	9606
RNF13	9606
GSTP1	9606
APLP2	9606
EIF3I	9606
ABCB1	9606
HUWE1	9606
DNMT3B	9606
MAVS	9606
NOS1	9606
STRN4	9606
THPO	9606
ITGA6	9606
CD200	9606
PHGDH	9606
EZR	9606
HDAC6	9606
CDC6	9606
MAP3K1	9606
TBC1D2	9606
IL11	9606
FKBP5	9606
HSP90AB1	9606
NRP1	9606
OSM	9606
PATZ1	9606
PICK1	9606
FBXO7	9606
TIMP3	9606
RBX1	9606
ABHD4	9606
PRMT5	9606
CD40	9606
NFATC2	9606
SALL4	9606
PTK6	9606
HCK	9606
MAPRE1	9606
PGRMC1	9606
TLR8	9606
NAA10	9606
PGK1	9606
EEA1	9606
TIMP1	9606
RBM3	9606
KLF5	9606
ARHGEF7	9606
FLT1	9606
IL21R	9606
IKBKB	9606
CCN4	9606
ASAH1	9606
CCNE1	9606
TYK2	9606
JAK3	9606
NAMPT	9606
MET	9606
HOXA5	9606
SERPINE1	9606
SFRP4	9606
TSPAN13	9606
TRIM14	9606
DDX58	9606
CXCL12	9606
MAP3K8	9606
DKK1	9606
RASD1	9606
LGALS3BP	9606
DLX4	9606
COL1A1	9606
PRKAR1A	9606
EFNB3	9606
MAPK10	9606
GAB1	9606
CPT1A	9606
CCND1	9606
AMBRA1	9606
GLI1	9606
TRPV4	9606
FOXM1	9606
RNGTT	9606
STK38	9606
MCM3	9606
GLP1R	9606
E2F3	9606
ZBTB24	9606
TFEB	9606
ERBIN	9606
HSPA9	9606
SPARC	9606
IL12B	9606
IL4	9606
FGF1	9606
PDGFRB	9606
OGG1	9606
KAT2B	9606
NCL	9606
GCG	9606
STAT1	9606
NEU2	9606
KDM3A	9606
FHL2	9606
ODC1	9606
SDC1	9606
RND3	9606
EPAS1	9606
SUMO1	9606
PRRX1	9606
HDAC1	9606
LEPR	9606
PLA2G4A	9606
PRDM2	9606
RGS2	9606
UCHL5	9606
ADPRS	9606
LGALS8	9606
PADI2	9606
IRF6	9606
ATF6	9606
CNR1	9606
RAB32	9606
RNF146	9606
CCN2	9606
WDR35	9606
GNA13	9606
CD274	9606
HSPH1	9606
EGR1	9606
DUSP4	9606
DESI2	9606
MAPK8IP1	9606
FABP3	9606
KHDRBS1	9606
CCR2	9606
FLT3	9606
RBBP6	9606
TRIM24	9606
PRDX4	9606
CDK2	9606
USP22	9606
USP9X	9606
SIRT5	9606
DEK	9606
WNT1	9606
BMP4	9606
BMP2	9606
ID1	9606
CCR7	9606
PRDX5	9606
RRAS	9606
STAT5A	9606
TRAP1	9606
ATG14	9606
HSPA2	9606
TIMM8A	9606
PIN1	9606
UBR4	9606
SMARCA4	9606
YWHAH	9606
IRF5	9606
FOXA1	9606
RNASE1	9606
ART1	9606
GAMT	9606
APOE	9606
BST2	9606
UNC13A	9606
CYP2E1	9606
DNMT1	9606
LATS1	9606
CAP1	9606
NR1H2	9606
ACLY	9606
UBE2D2	9606
LGALS3	9606
PPARG	9606
PER2	9606
SERPINF1	9606
FLOT2	9606
TERF2	9606
RAB25	9606
POSTN	9606
TPT1	9606
CSNK1G2	9606
SFTPD	9606
CCNB1	9606
IL6ST	9606
MYBPC3	9606
ETS1	9606
APC	9606
HAVCR2	9606
CD36	9606
CDK4	9606
COQ10A	9606
AGT	9606
SRSF1	9606
CDK9	9606
TXN	9606
KLF4	9606
ALDOB	9606
HMGA1	9606
SDCBP	9606
TRPC6	9606
MMP7	9606
UNC13C	9606
ADAM10	9606
PPM1B	9606
RAB1A	9606
BARD1	9606
FGF2	9606
PDE5A	9606
PRDM5	9606
EGF	9606
GLIPR1	9606
ESR2	9606
TPM1	9606
IGF1R	9606
NTRK3	9606
MFGE8	9606
IQGAP1	9606
MAP1LC3B	9606
ADCYAP1	9606
ERBB2	9606
IFNAR1	9606
TRPM2	9606
CARM1	9606
DTL	9606
DYRK3	9606
HAX1	9606
MEIS1	9606
HES6	9606
MANF	9606
CAMK2D	9606
SKP2	9606
TNIP1	9606
IGFBP1	9606
IL2RG	9606
RPL7	9606
SLC39A4	9606
NTRK2	9606
GLUD1	9606
TCF7L2	9606
GSTO1	9606
CABLES2	9606
MMP3	9606
ITGB1	9606
EIF4E	9606
CSNK1G3	9606
NEK7	9606
ADAM17	9606
HOMER1	9606
CCNO	9606
MERTK	9606
ING1	9606
THY1	9606
OTULIN	9606
UCHL1	9606
WNT3A	9606
TRIM11	9606
KLF10	9606
TIAM1	9606
EEF1A1	9606
FBXO32	9606
GHRL	9606
ATP2B2	9606
TIMP4	9606
NRG1	9606
MMP14	9606
DYRK1A	9606
DUSP2	9606
PINK1	9606
FCER1G	9606
RCAN1	9606
RUNX1	9606
PSMD4	9606
BTG2	9606
CTBP1	9606
PKNOX1	9606
PRMT2	9606
SHC1	9606
NLRX1	9606
NACC1	9606
NPHS1	9606
ACOX1	9606
ITGA5	9606
JAK1	9606
DNAJB4	9606
GFI1	9606
FLVCR1	9606
MAPKAPK2	9606
FCMR	9606
CAPN2	9606
SPRR3	9606
ATP1A1	9606
PRKCI	9606
CTLA4	9606
PTPN13	9606
PTX3	9606
TOPBP1	9606
ZNF148	9606
ANXA5	9606
IL15	9606
EDIL3	9606
F2RL1	9606
SCGB3A2	9606
SPINK1	9606
TERT	9606
FOXQ1	9606
IL3	9606
CSF2	9606
YWHAZ	9606
SYK	9606
ALDH1A1	9606
GJB2	9606
NDRG2	9606
SALL2	9606
BTRC	9606
FRS2	9606
SCN3B	9606
ILK	9606
MAPK7	9606
HSP90B1	9606
MC4R	9606
MMP10	9606
PLK1	9606
STAT6	9606
NOD2	9606
IGF2	9606
STIM1	9606
EEF2	9606
IGFBP6	9606
E4F1	9606
ADAM9	9606
LGALS9	9606
E2F6	9606
MAP2K1	9606
IRS1	9606
MECP2	9606
CSNK1G1	9606
ATF5	9606
IL13	9606
CXCL10	9606
ADRB2	9606
PTK2	9606
CLIC4	9606
GJB1	9606
RAC3	9606
ONECUT1	9606
FOS	9606
ADORA2B	9606
PA2G4	9606
DLGAP1	9606
PPM1D	9606
PLA2G1B	9606
FPR1	9606
KRT19	9606
APLN	9606
PIK3CD	9606
HDAC3	9606
IFNB1	9606
TP53RK	9606
PPP1CA	9606
CFL1	9606
DCP2	9606
EGFL7	9606
GRK2	9606
RELA	9606
TLR9	9606
OLR1	9606
HAP1	9606
LEP	9606
TRAF6	9606
SMAD2	9606
UCP2	9606
SPHK1	9606
BDNF	9606
RHOG	9606
RPS6KA3	9606
ZBTB38	9606
NR2C2	9606
GRB2	9606
CTNNBIP1	9606
CYC1	9606
PER1	9606
PTPN11	9606
ZBTB18	9606
CXCR2	9606
NPM1	9606
DDN	9606
TNFSF15	9606
ADGRB1	9606
CSF1R	9606
RPL35A	9606
MTA1	9606
EP400	9606
TBK1	9606
FOXO4	9606
GAST	9606
SOCS3	9606
WT1	9606
USP18	9606
SP1	9606
PBX1	9606
NTF3	9606
IRS2	9606
EPOR	9606
GJA4	9606
PTMA	9606
TLR5	9606
USP7	9606
ISG15	9606
H2AX	9606
NBR1	9606
S100A4	9606
PTPN1	9606
XRCC6	9606
HDAC2	9606
TLR7	9606
TRPV1	9606
PCBP2	9606
PIWIL2	9606
BLM	9606
PELI1	9606
C5AR1	9606
STK39	9606
UNC13B	9606
TGM2	9606
ATXN2	9606
E2F4	9606
ADGRG1	9606
HBA2	9606
CHUK	9606
PPP1CB	9606
S1PR3	9606
PARG	9606
RNF5	9606
CLIC1	9606
FLOT1	9606
CSNK2B	9606
POU5F1	9606
IRGM	9606
NME1	9606
TDGF1	9606
HYPK	9606
WDR92	9606
GSTA1	9606
UBE2V1	9606
LYN	9606
INS	9606
ITGB3	9606
PECAM1	9606
CLN3	9606
MSMB	9606
DYNLL2	9606
PANK4	9606
AKT3	9606
MMP11	9606
AATF	9606
TAF9	9606
MIF	9606
CDK7	9606
MAPT	9606
PADI4	9606
NLRP10	9606
RPS6KA1	9606
ID3	9606
LGALS7B	9606
SIRT2	9606
CANX	9606
PTGDS	9606
IRF9	9606
GATA4	9606
VPS28	9606
TRIM17	9606
LDHA	9606
SGK3	9606
PSEN2	9606
FGR	9606
HECW1	9606
CAMKK1	9606
RECQL	9606
ABCB5	9606
DHX33	9606
CREBBP	9606
ITGA3	9606
ZFX	9606
MAP3K14	9606
CD79B	9606
CACNA2D2	9606
IL32	9606
RHOBTB2	9606
RANBP9	9606
UQCRC1	9606
PLAUR	9606
EHD3	9606
CYP24A1	9606
PRDM11	9606
MRE11	9606
ABCC2	9606
DEPDC1	9606
SNX1	9606
TBPL1	9606
SLC39A9	9606
FBXO42	9606
PHLPP2	9606
PHF23	9606
RAB27B	9606
TNC	9606
DSG2	9606
HDAC9	9606
LMO3	9606
CELF2	9606
FAM120A	9606
LETMD1	9606
TNIP3	9606
BCAR1	9606
ITIH1	9606
F7	9606
PRDM1	9606
CAMK2B	9606
MXD1	9606
CDH3	9606
DGAT2	9606
TAF2	9606
LPAR2	9606
CDK13	9606
YBX1	9606
PDE4A	9606
CLDN18	9606
EVI5	9606
CBFB	9606
RASGRP2	9606
GUCY2C	9606
RNF126	9606
BUD23	9606
DAZAP1	9606
PVR	9606
LLGL2	9606
SDHA	9606
SMARCE1	9606
NOTCH3	9606
NUAK1	9606
NUP37	9606
GTSE1	9606
TPD52	9606
PAG1	9606
XAB2	9606
CAPN6	9606
CDC14A	9606
CEACAM1	9606
RIF1	9606
SMARCA2	9606
MOK	9606
NDC80	9606
AFP	9606
CDC14B	9606
STRADB	9606
GRHL2	9606
CD59	9606
MTIF2	9606
ORC1	9606
B4GALT1	9606
ACHE	9606
NLK	9606
GNAO1	9606
PTHLH	9606
EPB41L1	9606
FKBP1A	9606
KDM2B	9606
OAS1	9606
SIRT4	9606
ERP29	9606
CMTM1	9606
CCNK	9606
PCBP4	9606
FLT3LG	9606
IL5RA	9606
APOH	9606
ESR1	9606
CCDC80	9606
GEMIN2	9606
WDR76	9606
CYP26A1	9606
CRTAC1	9606
HIVEP1	9606
SRPK1	9606
CDC5L	9606
IL12RB1	9606
CDC7	9606
SETD1A	9606
MARCHF2	9606
MTAP	9606
CABIN1	9606
SEC14L2	9606
GGT1	9606
PLA2G3	9606
LGALS2	9606
PDGFB	9606
RPL3	9606
RBFOX2	9606
TAB1	9606
TXN2	9606
ST13	9606
IL2RB	9606
MLC1	9606
NIN	9606
PSMB5	9606
APEX1	9606
PABPN1	9606
GSS	9606
PSMA7	9606
NTSR1	9606
CDC25B	9606
RASSF2	9606
SAMHD1	9606
KIF3B	9606
JAG1	9606
CDK5RAP1	9606
FAM83D	9606
ACOT8	9606
USP14	9606
AMMECR1	9606
TAZ	9606
CD40LG	9606
TNFSF13B	9606
TSC22D1	9606
OLFM4	9606
MMP15	9606
EEF2K	9606
CCP110	9606
AQP9	9606
CEMIP	9606
TGM5	9606
UBR5	9606
GSR	9606
PIH1D1	9606
FCER2	9606
PIAS4	9606
EBI3	9606
FZR1	9606
SIGLEC8	9606
CD79A	9606
NOP53	9606
ELL	9606
CDK6	9606
DNAJC2	9606
TFPI2	9606
PON2	9606
WNT2	9606
MINDY4	9606
EIF3B	9606
NUDT1	9606
RASSF4	9606
LZTS2	9606
CSF3	9606
DRG2	9606
ALDH3A1	9606
HDAC5	9606
SLC9A3R1	9606
GNRHR	9606
AREG	9606
ZNF330	9606
FOLR1	9606
CD69	9606
EIF2B1	9606
STX2	9606
NUP107	9606
NANOG	9606
ST8SIA1	9606
TPD52L1	9606
FBXO5	9606
SRSF3	9606
BAG2	9606
CCND3	9606
PRPH2	9606
PRPF4B	9606
TTK	9606
CCN6	9606
CLIC5	9606
BRD8	9606
NNT	9606
HBEGF	9606
HAVCR1	9606
SUB1	9606
PDE4D	9606
PRLR	9606
IL5	9606
TCERG1	9606
CSNK1A1	9606
CYB561D2	9606
CBLB	9606
PLSCR4	9606
GORASP1	9606
ITGA4	9606
FN1	9606
GLS	9606
IGFBP2	9606
TXNDC9	9606
DLX2	9606
ORC2	9606
KISS1R	9606
MECR	9606
SFPQ	9606
MIIP	9606
BCAS2	9606
ZBTB17	9606
CDC20	9606
PIK3R3	9606
FAAH	9606
DR1	9606
PRRC2C	9606
NEK2	9606
CENPF	9606
PPP1R8	9606
MUC5B	9606
STAG1	9606
B4GALT6	9606
ABCG2	9606
KLF12	9606
SATB2	9606
RAD23B	9606
PTPA	9606
MAPKAP1	9606
ALG2	9606
PGF	9606
NEK9	9606
TGFB3	9606
BCL11A	9606
EPCAM	9606
MXI1	9606
MASTL	9606
COPS5	9606
SPOP	9606
PSPC1	9606
KIF18A	9606
HCRTR1	9606
PLG	9606
PMS2	9606
EEPD1	9606
HOXA7	9606
TWIST1	9606
PLAU	9606
EGR2	9606
BHLHE41	9606
WWP1	9606
PDE1B	9606
IL13RA2	9606
SLPI	9606
SNAI1	9606
UNC5CL	9606
SOX4	9606
RUNX2	9606
CXCL6	9606
MT2A	9606
SOX21	9606
IL37	9606
PAX8	9606
MED1	9606
TGM3	9606
GNRH2	9606
XRCC3	9606
F10	9606
UBA2	9606
IPPK	9606
SEM1	9606
KDR	9606
DNAJB9	9606
ALDH1A2	9606
DUT	9606
SIGLEC9	9606
EAPP	9606
CDKN1C	9606
KCNA5	9606
CNN1	9606
MNX1	9606
TRIM28	9606
ARHGEF16	9606
SLC7A10	9606
FBP2	9606
AKAP12	9606
PRR7	9606
NFATC1	9606
DIAPH1	9606
MAP1B	9606
PPP1R1B	9606
CHD1L	9606
ZNF304	9606
ITGB4	9606
CRP	9606
ARHGEF11	9606
MTUS2	9606
WASF3	9606
CCNA1	9606
STARD13	9606
PLAAT4	9606
MKRN1	9606
PEBP4	9606
MEIS2	9606
REG4	9606
LAMTOR5	9606
VTCN1	9606
IL15RA	9606
DDB2	9606
DSG1	9606
COL4A2	9606
TPP2	9606
MSI1	9606
SRPK2	9606
CD63	9606
AMHR2	9606
AGAP2	9606
AFG1L	9606
USP15	9606
SERPINE2	9606
STAB2	9606
NKX2-1	9606
BRIP1	9606
BIN1	9606
NIBAN2	9606
ANGPTL2	9606
DERL1	9606
IL11RA	9606
CCL21	9606
CPEB2	9606
THAP12	9606
NUMA1	9606
TMPRSS4	9606
KYAT3	9606
KIF11	9606
PLCE1	9606
HECW2	9606
PCDH10	9606
IL21	9606
NUP54	9606
USO1	9606
CENPE	9606
RITA1	9606
ITGB7	9606
GALNT6	9606
DENR	9606
REM2	9606
KCNH5	9606
FGF7	9606
COMMD4	9606
ABHD2	9606
TICRR	9606
TCF25	9606
KSR1	9606
GATA6	9606
CSNK1D	9606
CBX4	9606
RERE	9606
CNKSR1	9606
PLK4	9606
KIF2C	9606
RXRG	9606
COP1	9606
NECTIN4	9606
NUF2	9606
RGS5	9606
CRABP2	9606
ABL2	9606
HMCN1	9606
ACP1	9606
WNT9A	9606
ACKR3	9606
TRPM8	9606
ITGA9	9606
IL17RD	9606
LRIG1	9606
TRPC1	9606
CCNA2	9606
RASA1	9606
G3BP1	9606
PRIM2	9606
GNA12	9606
SPIN2A	9606
GNRH1	9606
DOK2	9606
CIZ1	9606
PARD3	9606
CAMK2G	9606
ADAM12	9606
ADM	9606
TUT1	9606
MS4A2	9606
LTO1	9606
PPP4C	9606
HMGA2	9606
TIRAP	9606
LATS2	9606
RAD9B	9606
FER	9606
EPS8	9606
NCAPD3	9606
MGAT5	9606
PDE3B	9606
SPOCK1	9606
XRCC4	9606
ZFP36L2	9606
BMP3	9606
RAD17	9606
ZIC1	9606
BMP6	9606
RASSF3	9606
RANBP2	9606
PID1	9606
NUS1	9606
CABYR	9606
PITPNC1	9606
MAGEC1	9606
VPS37A	9606
NAT2	9606
DCK	9606
SUPV3L1	9606
HK1	9606
NODAL	9606
SMG1	9606
AFAP1L1	9606
ETS2	9606
RHBDL2	9606
CDC25C	9606
TSR2	9606
PFKFB1	9606
GART	9606
SIM2	9606
ZDHHC1	9606
GNE	9606
TFF2	9606
AIRE	9606
GPSM1	9606
CD3G	9606
CPSF4	9606
ZNF382	9606
IKZF3	9606
FDXR	9606
SRSF2	9606
DBF4B	9606
AQP5	9606
RACGAP1	9606
TNFSF13	9606
SSTR5	9606
ASRGL1	9606
SYVN1	9606
KIAA1522	9606
CAMK2N1	9606
NFIA	9606
VCAM1	9606
WDR26	9606
FRZB	9606
VSNL1	9606
TNFAIP8L2	9606
CLDN1	9606
FSTL1	9606
IGFBP7	9606
CXCR1	9606
CIP2A	9606
CXCL1	9606
CDCP1	9606
SNIP1	9606
GNL3	9606
MAD2L1	9606
SLC45A2	9606
GDF9	9606
CITED2	9606
PTTG1	9606
PSIP1	9606
KDM1B	9606
ZNF367	9606
OTUD1	9606
CDX2	9606
METTL3	9606
SENP8	9606
WEE1	9606
HDGFL3	9606
MCM7	9606
CHRFAM7A	9606
ANPEP	9606
TERF2IP	9606
CCDC178	9606
CRK	9606
CDK12	9606
ZNF23	9606
CD300A	9606
MRPL58	9606
RPSA	9606
BATF2	9606
SCARA3	9606
PBK	9606
ING2	9606
CDKN2AIP	9606
GDNF	9606
TET2	9606
SNTB2	9606
SIGLEC7	9606
CXCL8	9606
PCBP1	9606
GKN1	9606
FASN	9606
ZNF32	9606
WNT10B	9606
REPS2	9606
ITGAM	9606
ZNF282	9606
CMTM8	9606
SERPINB9	9606
IRX1	9606
TMEM43	9606
HAS2	9606
JAGN1	9606
PDE7B	9606
KSR2	9606
RSL1D1	9606
CXXC5	9606
ZNF217	9606
REG3A	9606
CCL11	9606
BSG	9606
IL16	9606
TNKS	9606
CSPG4	9606
MUC13	9606
NET1	9606
GPR160	9606
CBX2	9606
PITPNA	9606
ATR	9606
UBE2C	9606
TP53I11	9606
CENPS	9606
PTPN2	9606
RPS6KB2	9606
ORAI3	9606
IRX5	9606
SOX11	9606
ARIH2	9606
HASPIN	9606
CD151	9606
ASB8	9606
SUZ12	9606
TAF7	9606
ZBTB7A	9606
AURKB	9606
MAGED1	9606
GATA2	9606
EGR3	9606
C14orf28	9606
FCER1A	9606
RCC1	9606
GAS1	9606
BHLHA15	9606
SSTR2	9606
MAP3K15	9606
ZFP82	9606
MUC16	9606
SETD2	9606
PLAG1	9606
LDOC1	9606
MOB2	9606
FES	9606
LIMK2	9606
SATB1	9606
GALR2	9606
RGS6	9606
LCK	9606
NAA38	9606
FANCF	9606
TFDP3	9606
SETD3	9606
CCR3	9606
MACC1	9606
CSF1	9606
POU3F2	9606
PDE4B	9606
PRSS55	9606
IFITM2	9606
PRMT3	9606
MAPK11	9606
SMYD3	9606
ROR1	9606
PRKG1	9606
DLK1	9606
DRG1	9606
SHOX	9606
NKRF	9606
ERCC6L	9606
CYP4A11	9606
SIRT7	9606
CERKL	9606
NANOS1	9606
ADRB3	9606
SLX4	9606
MAOA	9606
KAZN	9606
RASSF10	9606
PAX5	9606
EPHB4	9606
MYO18A	9606
MME	9606
XRCC2	9606
TLE1	9606
ZNF420	9606
SERPINA1	9606
PDGFA	9606
AKR1B10	9606
LPAR1	9606
DDX42	9606
CTNND1	9606
MAGEA1	9606
MSRB1	9606
MUC2	9606
CD247	9606
PRC1	9606
MAP3K3	9606
L1CAM	9606
INF2	9606
CENPW	9606
FANK1	9606
FOXO6	9606
XAGE1B	9606
CD177	9606
TRIM13	9606
PDE7A	9606
IPO7	9606
PRR13	9606
CPT1B	9606
NUP62	9606
CDC14C	9606
HEPN1	9606
APOL6	9606
CCNL2	9606
TIAF1	9606
TRIM31	9606
DDR1	9606
ATAT1	9606
HSPA1B	9606
EHMT2	9606
HLA-G	9606
APOBEC3G	9606
RPP21	9606
GSTA2	9606
HOXA10	9606
CNPY2	9606
CLEC5A	9606
MC1R	9606
TUBB3	9606
RAB5IF	9606
TDO2	9606
GDF2	9606
ZNF224	9606
SPIB	9606
DOC2B	9606
PRIMA1	9606
EPHB6	9606
DLL1	9606
PTP4A3	9606
SMARCB1	9606
UHRF1	9606
PLPPR1	9606
MYT1	9606
GPIHBP1	9606
MUC4	9606
NLRP7	9606
PRTN3	9606
REXO4	9606
PADI1	9606
SLC37A4	9606
SAG	9606
GIMAP5	9606
ADORA3	9606
TCEA3	9606
EIF3K	9606
MUC5AC	9606
TNK1	9606
ZBTB4	9606
LLGL1	9606
FCAR	9606
POLR2A	9606
TJP2	9606
DEFA1B	9606
PDE4C	9606
LTB4R2	9606
NEDD8	9606
MCPH1	9606
TGM1	9606
SOX7	9606
FOXP1	9606
SNRPD3	9606
EIF5A	9606
MCTS1	9606
GPS2	9606
CDR1	9606
2510009E07Rik	10090
Mt2	10090
Defa1	10090
Fbxw7as1	10090
Olfr367	10090
Cenpx	10090
Klf6	10090
Itgb2	10090
Cdh1	10090
Gcg	10090
Pparg	10090
Cryba1	10090
Faslg	10090
Mmp11	10090
S100a4	10090
Mapk7	10090
Lgals9	10090
Timp1	10090
Sp1	10090
Foxm1	10090
Ddt	10090
Fbxo7	10090
Rac1	10090
Ccne1	10090
Mybpc3	10090
Stat6	10090
Irf9	10090
Tiam1	10090
Cd36	10090
Apoe	10090
Klf4	10090
Ppp5c	10090
Dlgap1	10090
Hck	10090
Keap1	10090
Csnk1g2	10090
Rps6ka1	10090
Nqo1	10090
Tfam	10090
Efnb3	10090
Dnmt1	10090
Pax2	10090
Il12b	10090
Il11	10090
Hspb1	10090
Cd44	10090
Ccn4	10090
Klf5	10090
Senp3	10090
Casp14	10090
Igf1r	10090
Eif4g2	10090
Tnfsf14	10090
Nr2c2	10090
Trpv1	10090
Epor	10090
Nphs1	10090
Cdc42	10090
Pknox1	10090
Hap1	10090
Clic1	10090
Id3	10090
Ap2s1	10090
Fhl2	10090
Rab25	10090
Trpm2	10090
Mpo	10090
Met	10090
Cdk9	10090
Wnt3a	10090
Aldh3a2	10090
Rassf1	10090
Tnfrsf22	10090
Odc1	10090
Pgam1	10090
Mertk	10090
Tsg101	10090
E2f4	10090
Ppp1cb	10090
Sirt2	10090
Abca1	10090
Cybb	10090
Rnf5	10090
Cers2	10090
Tab2	10090
Nfe2l2	10090
Fli1	10090
E2f3	10090
Cd274	10090
Dyrk3	10090
Mapkapk2	10090
Il10	10090
Pacsin2	10090
Nbr1	10090
Rnd3	10090
Gast	10090
Cd40	10090
Vmp1	10090
Uchl5	10090
Glrx2	10090
Adora2b	10090
Sparc	10090
Aatf	10090
Arrb1	10090
Csf2	10090
Ywhah	10090
Ahr	10090
Akt3	10090
Hdac2	10090
Plagl1	10090
Zbtb24	10090
Rab32	10090
Fyn	10090
Ppp1r12a	10090
Kitlg	10090
Myb	10090
Ccn2	10090
Ifngr1	10090
Timp3	10090
Tbk1	10090
Egfr	10090
Rab21	10090
Peli1	10090
Rab1A	10090
Gamt	10090
Meis1	10090
Frs2	10090
Prmt2	10090
Il13	10090
Havcr2	10090
Tnip1	10090
Igfbp1	10090
Patz1	10090
Trim11	10090
Ppm1d	10090
Tspan13	10090
Sdc1	10090
Prkar1a	10090
Dnmt3a	10090
Pecam1	10090
Cygb	10090
Dlx4	10090
Per1	10090
Acly	10090
Ppp2r3c	10090
Eif2s1	10090
Mta1	10090
Atxn3	10090
Fos	10090
Hsp90aa1	10090
Edn1	10090
Syk	10090
Tert	10090
F2rl1	10090
Erbin	10090
Glud1	10090
Sftpd	10090
Msmb	10090
Parg	10090
Gata4	10090
Dpysl2	10090
Zfat	10090
Fbxo32	10090
Rbx1	10090
Rapgef3	10090
Xrcc6	10090
Tp63	10090
Cyc1	10090
Hsf1	10090
Arc	10090
Ptk2	10090
Cd200	10090
Thpo	10090
Dyrk1a	10090
Rcan1	10090
Runx1	10090
Ifnar1	10090
Asic1	10090
Igfbp6	10090
Rgn	10090
Fhl1	10090
Prmt5	10090
Cd4	10090
Hsp90ab1	10090
Tfeb	10090
Brd4	10090
Stk38	10090
Glp1r	10090
Eif2ak2	10090
Ralbp1	10090
Pdpk1	10090
E4f1	10090
Epas1	10090
Fkbp5	10090
Map3k8	10090
Sting1	10090
Csnk2b	10090
Aif1	10090
Lta	10090
Pou5f1	10090
Hdac3	10090
Dcp2	10090
Spink1	10090
Smad2	10090
Anxa1	10090
Fth1	10090
Otub1	10090
Grk2	10090
Dkk1	10090
Cpt1a	10090
Rela	10090
Capn1	10090
Prdx5	10090
Vegfb	10090
Gsto1	10090
Chuk	10090
Btrc	10090
Huwe1	10090
Sat1	10090
Padi4	10090
Cdk2	10090
Gli1	10090
Pstpip2	10090
Cyp2e1	10090
Sirt3	10090
Bach1	10090
Itgb1	10090
Nrp1	10090
Smad7	10090
Sgk3	10090
Il17a	10090
Creb1	10090
Ctla4	10090
Stat1	10090
Cxcr2	10090
Bard1	10090
Hdac4	10090
Nek7	10090
Desi2	10090
Capn2	10090
Tp53bp2	10090
Prrx1	10090
Ppp2r5a	10090
Atf3	10090
Irf6	10090
Atf6	10090
Prkcq	10090
Tsc1	10090
Hspa5	10090
Egfl7	10090
Stk39	10090
Traf6	10090
Mapk8ip1	10090
Hypk	10090
Bmp2	10090
Dusp2	10090
Dnmt3b	10090
Mapre1	10090
Ptpn1	10090
Nfatc2	10090
Sall4	10090
Ca3	10090
Src	10090
Pik3ca	10090
Ncoa3	10090
Pld1	10090
P2ry1	10090
Tlr2	10090
Plrg1	10090
Egf	10090
Fbxw7	10090
Eif4e	10090
Ppp3ca	10090
Cdh17	10090
Rngtt	10090
Txn	10090
Ca9	10090
Tln1	10090
Prkaa2	10090
Jak1	10090
Cap1	10090
Pink1	10090
Fabp3	10090
Ptp4a2	10090
Khdrbs1	10090
Hdac1	10090
Hgf	10090
Sema3a	10090
Sesn2	10090
Padi2	10090
Prkag2	10090
Park7	10090
Ctnnbip1	10090
Mad2l2	10090
Tp73	10090
Cd38	10090
Htt	10090
Uchl1	10090
Gfi1	10090
Nos1	10090
Camkk2	10090
Ep400	10090
Pla2g1b	10090
Actb	10090
Flt1	10090
Hsph1	10090
Ezh2	10090
Gnb2	10090
Irf5	10090
Trim24	10090
Zyx	10090
Usp18	10090
Ret	10090
Olr1	10090
Strap	10090
Ogg1	10090
Atp2b2	10090
Nox4	10090
Mfge8	10090
Mvp	10090
Cln3	10090
Il21r	10090
Dkk3	10090
Rbbp6	10090
Fgf21	10090
Plk1	10090
Ilk	10090
Stim1	10090
Art1	10090
Hdac6	10090
Rbm3	10090
Acsl4	10090
Rps6ka3	10090
Irak1	10090
Mecp2	10090
G6pdx	10090
Tsc22d3	10090
Cul4a	10090
Angpt2	10090
Dusp4	10090
Ikbkb	10090
Adam9	10090
Brd7	10090
Il15	10090
Gab1	10090
Adgrg1	10090
Jak3	10090
Terf2	10090
Panx1	10090
Aplp2	10090
Trpc6	10090
Thy1	10090
Ets1	10090
Nlrx1	10090
Hyou1	10090
Pin1	10090
Tyk2	10090
Carm1	10090
Smarca4	10090
Anp32a	10090
Csnk1g1	10090
Dpp8	10090
Nt5e	10090
Ptgs2	10090
Tdgf1	10090
Tf	10090
Topbp1	10090
Atp1a1	10090
Mif	10090
Dnm2	10090
Piwil2	10090
Ucp2	10090
Fancd2	10090
Jdp2	10090
Parp14	10090
Edil3	10090
Ptpn13	10090
Adgrb1	10090
Sirt6	10090
Eef2	10090
Isg15	10090
Rnase1	10090
Ap5m1	10090
Gadd45a	10090
Eea1	10090
Fgf1	10090
Kdm1a	10090
Trim17	10090
Apln	10090
Smpd1	10090
Scd1	10090
Mycn	10090
Fgf2	10090
Clic4	10090
Tacc3	10090
Ctbp1	10090
Serpine1	10090
Klf10	10090
Dtl	10090
Mavs	10090
Atg14	10090
Gch1	10090
Eef1a1	10090
Tgm2	10090
Ccr7	10090
Socs1	10090
Mylip	10090
Hoxa9	10090
Fau	10090
Tp53inp2	10090
Rras	10090
Txnip	10090
Foxq1	10090
Egr1	10090
Gdf15	10090
Atf5	10090
Gng10	10090
Ptk6	10090
Scgb3a2	10090
Rnf146	10090
Irs2	10090
Cables2	10090
Tlr4	10090
Pik3cd	10090
Slc7a5	10090
Lats1	10090
Elavl1	10090
Lrp1	10090
Ddx58	10090
Ppp1ca	10090
Slc25a28	10090
Zbtb38	10090
Ambra1	10090
Tlr8	10090
Abcb1a	10090
Abhd4	10090
Nthl1	10090
Ccnb1	10090
Isl1	10090
Ctf1	10090
Ccno	10090
Fcmr	10090
Adprs	10090
Atxn2	10090
Shc1	10090
Gpx2	10090
Flt3	10090
Abra	10090
Foxo4	10090
Onecut1	10090
Hilpda	10090
Mmp3	10090
Ptpn11	10090
Tp53bp1	10090
Gls2	10090
Cnr1	10090
Tlr7	10090
Serpinb1a	10090
Prkce	10090
Tlr9	10090
Cxcr4	10090
Sprr3	10090
Fpr1	10090
Ing1	10090
Otulin	10090
Gjb2	10090
Mapk10	10090
Irgm1	10090
Mc4r	10090
Lxn	10090
Mmp10	10090
Gjb1	10090
Gli2	10090
Igf2	10090
P2ry6	10090
Ifnb1	10090
Ccr2	10090
C5ar1	10090
Scn3b	10090
Sall2	10090
Nlrp10	10090
Rasd1	10090
H2ax	10090
Sarm1	10090
Gja4	10090
Tnfsf15	10090
Prkaa1	10090
Gja1	10090
Pbx1	10090
Adam17	10090
Socs3	10090
Kdm3a	10090
Camk2d	10090
Pde5a	10090
Sirt5	10090
Skp2	10090
Mdm4	10090
Adam10	10090
Arntl	10090
Ntrk2	10090
Per2	10090
Irs1	10090
Nod2	10090
Pla2g4a	10090
Glipr1	10090
Sphk2	10090
E2f6	10090
Lgals8	10090
Prdm2	10090
Lepr	10090
Osm	10090
Ntrk3	10090
Lep	10090
Ddn	10090
Ptk2b	10090
Tp53	10090
Grb2	10090
Hspa2	10090
Serpinb6	10090
Nr1h2	10090
Ppm1b	10090
Nectin2	10090
Erbb2	10090
Cnr2	10090
Zbtb18	10090
Chd4	10090
Ghrl	10090
Ano6	10090
Ubr4	10090
Hmgb1	10090
Flvcr1	10090
Hes6	10090
S1pr3	10090
Pick1	10090
Ccnd1	10090
Runx3	10090
Jund	10090
Ptrh2	10090
Csnk1g3	10090
Gsta1	10090
Sox2	10090
Gpx4	10090
Wdr92	10090
Tlr5	10090
Neu2	10090
Hspa1a	10090
Wfdc18	10090
Nfat5	10090
Map3k11	10090
Fgfr4	10090
Cyba	10090
Gprc5b	10090
Steap4	10090
Map3k4	10090
Cd48	10090
Ace2	10090
Setdb1	10090
Tnr	10090
Pdcd1lg2	10090
Timp2	10090
Kdm6b	10090
Tbx3	10090
Map2k3	10090
Wif1	10090
Rel	10090
Ccng1	10090
Sgcd	10090
Hus1	10090
Id2	10090
Adcy3	10090
L2hgdh	10090
Trim27	10090
Il9	10090
Nr1d2	10090
Peli2	10090
Hmbox1	10090
Slc39a14	10090
Pabpn1	10090
Adcy4	10090
Tef	10090
Fgf12	10090
Psca	10090
Popdc2	10090
Slc11a2	10090
Reg2	10090
Rhebl1	10090
Tff3	10090
Abcg1	10090
Six2	10090
Psmb8	10090
Ltb	10090
Aqp4	10090
Gabbr1	10090
Csnk1a1	10090
Zfand5	10090
Ankrd1	10090
Msr1	10090
Hspa12a	10090
Anapc11	10090
Jph3	10090
Gdf11	10090
Dpysl4	10090
Irf7	10090
Pde8a	10090
Il1r1	10090
Epha4	10090
Ifi202	10090
Spata17	10090
Fcgr2	10090
Ifih1	10090
Dll4	10090
Hdc	10090
Rbck1	10090
Calb1	10090
Clca1	10090
Gbp4	10090
Lrp8	10090
Tfap2c	10090
Tal1	10090
Ptpn12	10090
Slc30a2	10090
Cenpa	10090
Gabra4	10090
Cxcl1	10090
Gpnmb	10090
Stra8	10090
Tbxas1	10090
Clec4e	10090
Chrna7	10090
Calca	10090
Fgf15	10090
Brcc3	10090
Fam3a	10090
Plat	10090
Irf2	10090
Cdh11	10090
Ankrd49	10090
Clmp	10090
Apoc3	10090
Ddx25	10090
Ldlr	10090
Gsta4	10090
Cd59a	10090
Chrm1	10090
P2ry2	10090
Mycbp2	10090
Dhcr24	10090
Eef2k	10090
Ubd	10090
Ins1	10090
Fut7	10090
Mag	10090
Smad6	10090
Map4k1	10090
Slc12a9	10090
Cdkn1c	10090
Camk4	10090
Hoxa11	10090
Pdss2	10090
Nfe2l1	10090
Trps1	10090
Orm1	10090
Neil3	10090
Stat2	10090
Tnni3k	10090
Cd53	10090
Trim62	10090
Bdkrb1	10090
Irf8	10090
Tlk1	10090
Itga1	10090
Dlgap3	10090
Adora1	10090
Nmnat2	10090
Usp17le	10090
S1pr2	10090
Ccrl2	10090
Vsig4	10090
Ffar1	10090
Spin2c	10090
Mageb16	10090
Bri3	10090
Foxi1	10090
Rgmb	10090
Rimkla	10090
Prex2	10090
Sorl1	10090
Kmt5a	10090
Trim32	10090
Xrcc1	10090
Sox6	10090
Senp7	10090
Slc39a8	10090
Lgals4	10090
Ndst1	10090
Ffar4	10090
Set	10090
Tead1	10090
Tns1	10090
St3gal5	10090
Gja5	10090
Cfap299	10090
Cxcl2	10090
Adra2b	10090
Nrif1	10090
Olfr39	10090
Gapdhs	10090
Mdc1	10090
Rpp25	10090
Ly6m	10090
Jazf1	10090
Serpina1a	10090
Hdac8	10090
Ms4a15	10090
Itgad	10090
Bves	10090
Cebpd	10090
Acot1	10090
Cdkn2b	10090
Phldb3	10090
Defa3	10090
Thbd	10090
Selenos	10090
Rsc1a1	10090
Nlrp12	10090
Prl2c2	10090
Ccr5	10090
Slco1a6	10090
Clec7a	10090
Hoxa3	10090
Flt3lg	10090
Ifna1	10090
Ctnnd1	10090
Bcl2a1	10090
Map2k7	10090
Ncf2	10116
Serpina3k	10116
Abcb1	10116
	10116
Ly96	10116
Hdac2	10116
Gja1	10116
Aif1	10116
Flt1	10116
Rac1	10116
Nos1	10116
Glp1r	10116
Pla2g1b	10116
Trpv4	10116
Serpine1	10116
Ywhag	10116
Nfe2l2	10116
Znf148	10116
Cd47	10116
Rcan1	10116
Mapk10	10116
Casr	10116
Ptgs2	10116
Atp5f1b	10116
Nacc1	10116
Socs3	10116
Calr	10116
Wnt3a	10116
Nlrp3	10116
Serpinf1	10116
Usp9x	10116
Btg2	10116
Cybb	10116
Rgs2	10116
Atf3	10116
Vmp1	10116
Dusp1	10116
Apln	10116
Enpp2	10116
Npm1	10116
Il10	10116
Pa2g4	10116
Ywhae	10116
Gcg	10116
Tbk1	10116
Serbp1	10116
Igf2bp1	10116
Cdk2	10116
Ano6	10116
Hgf	10116
Rap1b	10116
Eva1a	10116
Prkaa2	10116
Ptk2	10116
Timp4	10116
Trp53inp1	10116
Abra	10116
Jdp2	10116
Unc13b	10116
Cryba1	10116
Pparg	10116
Hnf4a	10116
Ets1	10116
Cnr2	10116
Eif2s1	10116
Eef1a1	10116
Prkci	10116
Mdm4	10116
Nampt	10116
Tlr2	10116
Ca3	10116
Ghrl	10116
Ndrg2	10116
Nrg1	10116
Mmp7	10116
Tlr4	10116
Sphk1	10116
Gata4	10116
Nrp1	10116
Pkd1	10116
Mmp14	10116
Itgb1	10116
Htt	10116
Tsc1	10116
Ins1	10116
Il17a	10116
Mcm3	10116
Mecom	10116
Nqo1	10116
Pgrmc1	10116
Creb1	10116
Cdc42	10116
Cxcl12	10116
Senp3	10116
Sirt3	10116
Fgf1	10116
Nox4	10116
Il6st	10116
Pank4	10116
Stat1	10116
Ap5m1	10116
Igf1r	10116
Manf	10116
P2ry1	10116
Cpt1a	10116
Edn1	10116
Anxa5	10116
Tfeb	10116
Ret	10116
Hap1	10116
Idh1	10116
Pink1	10116
Prkcz	10116
Ptgds	10116
E2f4	10116
Sumo1	10116
Map3k8	10116
Angpt2	10116
Klf6	10116
Mertk	10116
Il11	10116
Ambra1	10116
Mfge8	10116
Ucp2	10116
Cul7	10116
Zeb1	10116
Abca1	10116
Ncl	10116
Agtr1	10116
Smad7	10116
Unc13a	10116
Pdgfrb	10116
Cdk7	10116
Ctf1	10116
Grk2	10116
Ilk	10116
Ikbkb	10116
Acsl4	10116
Adrb2	10116
P2ry6	10116
Pc	10116
Trpv1	10116
Cul4a	10116
Sirt2	10116
Ina	10116
Fosl1	10116
Trpm4	10116
Cdc25a	10116
Ccnd1	10116
Sphk2	10116
Vegfb	10116
Txnip	10116
Fth1	10116
Irs2	10116
Hspb1	10116
Prdm5	10116
Gli1	10116
Usp7	10116
Cdk4	10116
Ptma	10116
Csf2	10116
Ptk2b	10116
Wdr35	10116
Coq10a	10116
Ptpn11	10116
Arrb1	10116
Dpp4	10116
Havcr2	10116
Usp22	10116
Rps29	10116
Zswim2	10116
Mmp3	10116
Capn2	10116
Rras	10116
Hcls1	10116
Msmb	10116
Dnmt1	10116
Rps6ka1	10116
Sesn2	10116
Arc	10116
Hax1	10116
Homer1	10116
Itgb3	10116
Tcf7l2	10116
Prkar1a	10116
Adcyap1	10116
Pdcd5	10116
Taf9	10116
Met	10116
Sfrp4	10116
Sftpd	10116
Mif	10116
Olr1	10116
Pik3ca	10116
Unc13c	10116
Itga5	10116
Mapk8ip1	10116
Ccnb1	10116
Asic1	10116
Rapgef3	10116
Wnt1	10116
Limk1	10116
Pcp4	10116
Clec3b	10116
Grin3a	10116
Il1rn	10116
Pum2	10116
Gabrr1	10116
Plaa	10116
Mybl2	10116
Ednrb	10116
Mat1a	10116
Cntf	10116
Mbtps1	10116
Arhgap39	10116
Slc5a1	10116
Mst1	10116
Pbx3	10116
Dusp14	10116
Mapk12	10116
Znf667	10116
Egf	10116
Gria2	10116
Kcnj1	10116
cflara	7955
plrg1	7955
ambra1b	7955
atg4da	7955
dram1	7955
stk11	7955
smc1a	7955
tnfsf10	7955
sqstm1	7955
bcl2l11	7955
igf1	7955
il1b	7955
ccnd1	7955
birc2	7955
tp53bp2a	7955
tnfsf10l3	7955
psenen	7955
rhoab	7955
cables1	7955
tnfsf10l	7955
cnot7	7955
fan1	7955
Abd-B	7227
brm	7227
bsk	7227
Hsc70-5	7227
Hsp83	7227
l(2)tid	7227
Rab32	7227
Ras85D	7227
sgg	7227
spn-A	7227
Egfr	7227
trc	7227
mts	7227
ci	7227
gig	7227
Sod2	7227
ATPsynbeta	7227
Parp	7227
Akt1	7227
eff	7227
babo	7227
ctp	7227
E2f1	7227
Cp1	7227
Rab2	7227
Rho1	7227
Diap2	7227
Pi3K92E	7227
Pitslre	7227
Stat92E	7227
dom	7227
Pdk1	7227
Rack1	7227
Vps28	7227
bon	7227
IKKbeta	7227
Sirt1	7227
Tsc1	7227
Pten	7227
HDAC6	7227
wdb	7227
htt	7227
baf	7227
Lamp1	7227
Sting	7227
PPP1R15	7227
Mul1	7227
DOR	7227
Tcs5	7227
foxo	7227
Atg14	7227
Rab21	7227
Jafrac2	7227
Cka	7227
Desat1	7227
dnr1	7227
grp	7227
eIF2alpha	7227
Myc	7227
vnc	7227
Det	7227
SNF4Agamma	7227
Traf6	7227
sima	7227
S6k	7227
InR	7227
Dref	7227
morgue	7227
Vha100-2	7227
Ced-12	7227
DUBAI	7227
Asciz	7227
Ada2b	7227
key	7227
puc	7227
abl-1	6239
atm-1	6239
cpl-1	6239
daf-2	6239
daf-16	6239
hyl-1	6239
icd-1	6239
ifg-1	6239
lgg-2	6239
lin-39	6239
ogt-1	6239
pha-4	6239
plk-1	6239
rpn-10	6239
sgk-1	6239
atx-3	6239
tir-1	6239
unc-108	6239
atg-7	6239
epg-3	6239
atg-4.2	6239
lmp-2	6239
pink-1	6239
cst-1	6239
epg-4	6239
aak-2	6239
eel-1	6239
atg-5	6239
tbc-2	6239
akt-2	6239
gld-1	6239
lis-1	6239
sun-1	6239
zip-10	6239
AXX17_At5g46900	3702
SERPIN1	3702
ATCNGC12	3702
ATCNGC11	3702
SSI4	3702
VAD1	3702
AMC1	3702
CATHB2	3702
BON3	3702
RECQL4A	3702
WRKY40	3702
NAP1	3702
dVPE	3702
EBP1	3702
ATG6	3702
ATR1	3702
PBA1	3702
QCR7-1	3702
RPN10	3702
ATG5	3702
GPAT4	3702
NAC004	3702
CATHB1	3702
AMC8	3702
PEPR2	3702
ABCG36	3702
XYL1	3702
PEPR1	3702
AMC4	3702
LURP1	3702
SOBIR1	3702
PXG3	3702
ACD11	3702
WRKY54	3702
MPK6	3702
GPX4	3702
DOX1	3702
RIN4	3702
CYP71B15	3702
PBB1	3702
POX1	3702
AAO2	3702
POB1	3702
GPAT8	3702
CATHB3	3702
MEKK1	3702
SNC1	3702
EDR2	3702
SPHK1	3702
MSRB8	3702
SOBER1	3702
HVA22D	3702
AMC2	3702
MORC1	3702
RCCR	3702
BON2	3702
ATL55	3702
ANNAT8	3702
CNGC2	3702
QCR7-2	3702
POX2	3702
FLS2	3702
RAR1	3702
ALDH12A1	3702
HIR1	3702
TEL1
PKC1
PGK1
MCD1
YSP2
SNF1
PRB1
KAP123
LSM4
GAT1
YPT1
CKB1
TDH3
TRX2
GCN5
STE20
SLT2
ATG7
FIS1
CDC6
NUC1
SUI2
CYC1
DRE2
DNM1
HOG1
YMR074C
ASC1
SIS1
HDA1
POR1
TOP2
PHO23
DCP2
NMA111
RPD3
CKB2
CKA2
MCA1
ESA1
PHO85
ATP4
VPS30
ATG5
CDC13
ISC1
WWM1
AIM14
MSB2
ESP1
RAD2
OYE2
FYV10
MDV1
LSM1
TDH2
BIR1
DAN1
STM1
CPR3
NDI1
SNO1
RAS2
RHO5
UBP10
BXI1
AIF1
DCP1
WHI2
TIM18
RNY1
OYE3
SRO7
TAH18
	8839
Anapl_09663	8839
Anapl_04905	8839
GSDME	8840
PTEN	8840
Casp1	9913
IL1B	9913
IL10	9913
TLR4	9913
NLRP3	9913
SIRT2	9913
CDK9	9913
SLC16A1	9913
UFL1	9913
MAP3K1	9615
HTR2A	9615
K-ras	9615
ARHGEF7	9615
ITGA6	9615
PAK2	9615
FOSL1	9615
PRDX6	9615
SMAD7	9615
BAD	60711
JUN	9031
CasR	9031
BMP4	9031
HSPA5	9031
ATG7	9031
INS	9031
AMBRA1	9031
ANXA5	9031
TAB2	9031
NTRK2	9031
CASR	9031
TGFBR3	9031
RNF11	9031
	9031
SGK1	9541
PRKCZ	9986
PRKCA	9986
PLA2G4A	9986
HMGB1	9823
PR39	9823
PTGDS	9823
FLIP-L	9823
	9823
DDB0204317	44689
psenA	44689
psenB	44689
SIR2rp3	5664
Avrblb1	4787
PARA1	4792
TGGT1_237015
TGGT1_236870
TGGT1_226380
NAC103.1	3708
MYB111.1	3708
NAC56-2.1	3708
NAC56-1.1	3708
MAPKKK4.2	3708
MAPKKK19.1	3708
MAPKKK18.2	3708
	4072
HSP70a	4072
AS1	4072
FDH1	4072
ADC1	4072
LOC107855199	4072
LOC107873951	4072
LOC107854578	4072
PIMP1	4072
PR10	4072
MRP1	4072
MsrB2	4072
BI-1	4072
CaM1	4072
LOX1	4072
SnRK1	4072
PIK1	4072
XEGIP1	4072
RBP1	4072
CAF1	4072
poa1	4072
MLO1	4072
HIR1	4072
OSM1	4072
LRR1	4072
pr5 p23	4072
hrap	4072
WRKY6	4072
BLP5	4072
T459_10545	4072
ABR1	4072
DC1	4072
PO2	4072
MLO2	4072
MBL1	4072
PR4b	4072
Bs3	4072
apx1	3847
Gm bip	3847
jekyll
Ve1	4081
TFT7	4081
Cf-4A	4081
Rcr3	4081
ETR4	4081
543918	4081
JAZ7	4081
101255760	4081
PTI1	4081
RanGAP2	4113
HIR3	4565
ADF7	4565
RLK-R2	4565
RLK-R1	4565
RLK-R3	4565
ATG6a	4565
hir1	4565
Pm3	4565
ClpS1	4565
	4565
	4577
VPS37-1	4577
SGT1_0	4577
IQM3_0	4577
FNSI	4577
ENO1	4577
simk1	4577
HIR3	4577
CCOAOMT2	4577
100282790	4577
100193481	4577
100384355	4577
rxo1	4577
gox
ABL_03425
atg8
CAP59
avr4
NEP1
mta-1	5141
un-24	5141
pin-c	5141
B23H20.070	5141
B7N4.100	5141
het-c	5141
mtA-1	5141
het-6	5141
vib-1	5141
tol	5141
NCU07947	5141
NCU09037	5141
ToxA
Tox1
fsc1	4896
PevD1
Ave1
pebL1
glpQ2
abcA	1280
espL2
RSOLAG22IIIB_08473
DAD1
ATG6	4097
ripAA
AC4
STT4
EIF6	8355
LOC107787591	4097
C2
Sw-5b
BLR31
pthxo3	64187
hopZ5
M36
ZAR1
Ahy_B09g099017
blb8
avrSen1
E0F66_12080	1314
SHR4z
kifc1
ripAC
AOX	4097
SP2
fliC
LMP2A
NWD2
stx2B
ConA
nleH
tonB
exbB
exbD1
exbD2
het-S
PODANS_2_3760
E1A
SFL
avhR
RCOM_2159810	3988
btpA
vvpE
OLI-D1
OLI-D2
CLIBASIA_04025
	3988
PKZ
rip1
NbRibA
HD2a	4097
HD2b	4097
RPM3
	4097
ERG5
AG8
POB1
bcl2
	3635
TrAp
Sod1	112509
CCP1
FOC1_g10007360
Rv1579c
lytF
HP_1118
yoeB
wsp
ORF3
yopK
yopJ
tp92
k8
ABL
V-RAF
V-REL
entB	1280
E6	333760
E7	333760
Rep68
X
UL123
TK
BHRF1
EBNA6
EBNA1
BARF1
LMP1
DBP
env
nef
Tax
NS
G
US3
tat
P/V/C
vpr
UL122
lytA
E7	333761
E2	333761
C1
E5	333760
E7	337052
NS1
CRMA
stxA
P35
RIR1
hoxb4	8355
ORF70
stxA2
mxiI	623
relE	562
PB1
sle1	1280
rus
UL36
UL54
avrB
avrBs3	456327
SPI-2
UL37
eef1ao	8355
yopM
ipaH4.5	623
ipaB	623
tcdB
E3L
VACWR059
AVR9
MAP30
NSM
lytD
lytE
7a
	8656
clpP	1280
F1L
stxB
cpcB
amd1	8355
cagA
crk	8355
E4
hin1	4097
mpt64
esxA
AVR4
HET-E1
72
lytC
het-s
tviA
lhnR
K1
hrpD6
NtMEK2	4097
CathB
CRK2
sraP	1280
luxS	1280
avrGf1
avrBs1
HA
sfgA
CF-9
N
ERF4	4097
NTF4	4097
avrPphB
TA12105
NbCD1
phcA	321
porB
avrRps4
sipB
UPC2
PMT4
PMT5
SGT1
hpa1
p38SJ
H2
NbVPE-1a
8
Ba71V-057
E8
chek1	8355
dnmt1	8355
eif6	8355
hin9	4097
avrRpt2	323
PPE60
avrA
hopZ1a	321
ospD3	623
psl1a
NbPPS3
vIRF
hopD2	323
avrRpm1
stx2 A-subunit
Tc52
NbrbohB
ACRE189	4097
M11L
phcA	323
HBX
NbSIPK
NbWIPK
avr2
ospC1	623
MAPKK	4097
WIPK	4097
nleF
nleB1
chiB
StmPr1
Lox1	3635
MC159L
VP3
enlA
avrXv3	456327
loxA
exoT
chek2.L	8355
p35
popA
ypkA
stx1	562
Het-c
Bag6-a	8355
WRKY1	4097
GKD15_05615	47715
NbTCTP
HMPREF1514_0710
ANIA_00106
mpkB
Os01g0614900
HIR1
ARALYDRAFT_491189
AFUA_2G11180
flbE
RAC1
NAC068
LSD1
TIFY11E
ATBAG6
LINC-ROR	9606
MALAT1	9606
MEG3	9606
ADAMTS9-AS2	9606
XIST	9606
LINC00958	9606
DLX6-AS1	9606
lncCRLA	9606
C20orf204	9606
ADAMTS9-AS1	9606
SLC16A1-AS1	9606
KCNQ1OT1	9606
GABPB1-AS1	9606
LOXL1-AS1	9606
TTTY15	9606
SOX2-OT	9606
GAS5	9606
NONRATT013819.2	9606
COLCA1	9606
FLVCR1-DT	9606
LINC00922	9606
PRNCR1	9606
HOTAIR	9606
PCAT1	9606
DHRS4-AS1	9606
PCGEM1	9606
NORAD	9606
LOC550643	9606
AFAP1-AS1	9606
LINC00852	9606
AK093407	9606
CYTOR	9606
SNHG12	9606
SPRY4-IT1	9606
AGAP2-AS1	9606
TMC3-AS1	9606
CHRM3-AS2	9606
FOXD2-AS1	9606
CALML3-AS1	9606
SLC20A1-1	9606
SNHG14	9606
MSTO2P	9606
GIHCG	9606
SNHG11	9606
NRAD1	9606
RPSAP52	9606
DUXAP9	9606
SNHG1	9606
LINC01140	9606
PTPRG-AS1	9606
PTCSC3	9606
MIAT	9606
FENDRR	9606
SLCO4A1	9606
PROX1-AS1	9606
SOS1-IT1	9606
HCG18	9606
VPS9D1-AS1	9606
LINC00630	9606
LOC441461	9606
ZEB1-AS1	9606
CATIP-AS1	9606
SNHG15	9606
ZFPM2-AS1	9606
ADD3-AS1	9606
SPAAR	9606
RUNDC3A-AS1	9606
SLCO4A1-AS1	9606
TUG1	9606
HOXA10-AS	9606
EBLN3P	9606
NCK1-DT	9606
HOTTIP	9606
LOC100130075	9606
SNHG16	9606
CERS6-AS1	9606
FOXD3-AS1	9606
FGD5-AS1	9606
BBOX1-AS1	9606
BNIP3P1	9606
GPC5-AS1	9606
MIR155HG	9606
EMX2OS	9606
EPB41L4A-AS1	9606
LINC00205	9606
DANCR	9606
LHFPL3-AS1	9606
PCED1B-AS1	9606
AGXT2L1-2:2	9606
RNASEH1-DT	9606
OSER1-DT	9606
LncCDH5-3:3	9606
RSU1P2	9606
AC099850.3	9606
SNHG5	9606
LINC00665	9606
CASC2	9606
DLGAP1-AS2	9606
MIR17HG	9606
LINC02273	9606
RMRP	9606
LINC03038	9606
S100B-2	9606
LINC00943	9606
SNHG3	9606
CCEPR	9606
GHET1	9606
MCM3AP-AS1	9606
TSPEAR-AS2	9606
PAARH	9606
HOXA11-AS	9606
IRAIN	9606
HISLA	9606
PART1	9606
NAA25	9606
MBNL1-AS1	9606
NR2F1-AS1	9606
HNF1A-AS1	9606
XR_596701	9606
LINC00649	9606
CEBPA-DT	9606
DUBR	9606
PCAT6	9606
EIF1AX-AS1	9606
NRON	9606
LINC00942	9606
CRNDE	9606
TINCR	9606
SNHG8	9606
OGFRP1	9606
NR2F2-AS1	9606
TMPO-AS1	9606
CTBP1-DT	9606
LUCAT1	9606
TRERNA1	9606
ADORA2A-AS1	9606
FOXP4-AS1	9606
SNHG6	9606
ADIRF-AS1	9606
MIR503HG	9606
LINC00885	9606
PURPL	9606
CCAT1	9606
LINC01139	9606
EGFR-AS1	9606
SMIM31	9606
HOXA-AS3	9606
GMDS-DT	9606
BDNF-AS	9606
LINC01194	9606
MAGI2-AS3	9606
HOXA11	9606
LINC01748	9606
HCP5	9606
HCG11	9606
NPTN-IT1	9606
HLA-F-AS1	9606
ENST00000421645	9606
TEX41	9606
RP5-857K21.7	9606
lncENST	9606
LINC01679	9606
MSC-AS1	9606
AGO2	9606
LINC00491	9606
IQANK1	9606
TCF7	9606
HCG22	9606
KCNK15-AS1	9606
C2CD4D-AS1	9606
CRART16	9606
LINC00240	9606
SNHG20	9606
LINC02532	9606
AK035396	9606
HOMER3-AS1	9606
HOXD-AS2	9606
CBR3-AS1	9606
RBPMS-AS1	9606
FAM201A	9606
LINC01614	9606
ABHD11-AS1	9606
LINC01857	9606
HAGLROS	9606
SNHG25	9606
MNX1-AS1	9606
RHPN1-AS1	9606
LINC01234	9606
SNHG4	9606
HAGLR	9606
TSIX	9606
LINC01224	9606
LINC00294	9606
TSPOAP1-AS1	9606
STXBP5-AS1	9606
GATA6-AS	9606
DIO3OS	9606
HEIH	9606
LINC00857	9606
DLX2-DT	9606
KIF9-AS1	9606
PPM1A-AS	9606
PAX8-AS1	9606
KLF3-AS1	9606
DLEU1	9606
AC008	9606
LNCRNA-ATB	9606
LINC00839	9606
NKILA	9606
PSMA3-AS1	9606
NONRATG019935.2	9606
FOXP4-AS	9606
CASC9-1	9606
ASAP1-IT1	9606
MIR4435-2HG	9606
ATP2B1-AS1	9606
CASC9	9606
HCG15	9606
SMIM30	9606
TRPM2-AS	9606
USP30-AS1	9606
THAP9-AS1	9606
DSCAM-AS1	9606
OIN1	9606
LINC00673	9606
MAPKAPK5-AS1	9606
ICMT-DT	9606
FOXCUT	9606
SNHG17	9606
CDKN2B-AS1	9606
SPANXA2-OT1	9606
IGF2BP2-AS1	9606
LINC00265	9606
PRECSIT	9606
NUTM2A-AS1	9606
CASC15	9606
TCTN2	9606
LINC00460	9606
TTN-AS1	9606
LINC00355	9606
MINCR	9606
DARS1-AS1	9606
MCF2L-AS1	9606
LUADT1	9606
CMDL-1	9606
SNHG22	9606
RGMB-AS1	9606
KASRT	9606
MANCR	9606
FBXL19-AS1	9606
GRASLND	9606
LINC00467	9606
DSCR8	9606
LBX2-AS1	9606
APCDD1L-DT	9606
lnc-KCNC3-3:1	9606
AC007639.1	9606
FTX	9606
SNHG9	9606
EPIST	9606
LINC00473	9606
LINC01094	9606
DLGAP1-AS1	9606
FEZF1-AS1	9606
HOXA-AS2	9606
SLC2A1-DT	9606
SATB1-AS1	9606
IGF2-AS	9606
NR_002794	9606
RMST	9606
CDK6-AS1	9606
DUXAP8	9606
SOX21-AS1	9606
THUMPD3-AS1	9606
HOXC-AS1	9606
LINC01342	9606
RP11-116G8.5	9606
ZSCAN16-AS1	9606
LINC00520	9606
PITPNA-AS1	9606
LINC01703	9606
TTC39A-AS1	9606
N1LR	9606
COL4A2-AS1	9606
CCDC196	9606
HAND2-AS1	9606
BCYRN1	9606
KTN1-AS1	9606
LINC01087	9606
BRE-AS	9606
HCG9	9606
LncRNA 4344	9606
SNHG7	9606
LINC01410	9606
LINC00511	9606
LINC01503	9606
PANTR1	9606
MSTRG.29039.1	9606
RP11-395G23.3	9606
FAM66C	9606
ELF3-AS1	9606
CHL1-AS1	9606
LINC00987	9606
MIR23AHG	9606
JPX	9606
HOXC-AS3	9606
CCAT2	9606
XLOC_005950	9606
LOC100505817	9606
APOA1-AS	9606
Lnc-AFTR	9606
KDM7A-DT	9606
DGUOK-AS1	9606
PCAT29	9606
FOXD1-AS1	9606
LAMTOR5-AS1	9606
MIR22HG	9606
LINC01711	9606
AK006774	9606
DNM3OS	9606
RUSC1-AS1	9606
VCAN-AS1	9606
CES1P1	9606
TCONS_00147848	9606
LINC01355	9606
UNC5B-AS1	9606
MIR3142HG	9606
ELFN1-AS1	9606
LINC00261	9606
Chaer	9606
TM4SF1-AS1	9606
PTAR	9606
COX10-DT	9606
TP73-AS1	9606
HNRNPU	9606
LOC100996425	9606
NONHSAT079852.2	9606
RP11-874J12.4	9606
HOTAIRM1-1	9606
B3GALT5-AS1	9606
SENCR	9606
PAUPAR	9606
LINC01089	9606
DDX11-AS1	9606
TCONS_00004099	9606
LINC00858	9606
LINC02381	9606
MIR200CHG	9606
LOC366613	9606
ENST00000623984	9606
LINC00115	9606
GLIDR	9606
AATBC	9606
LINC00607	9606
POLR1HASP	9606
RBM5-AS1	9606
HULC	9606
SDCBP2-AS1	9606
AK139328	9606
FARP1	9606
RP11-81H3.2	9606
MIR99AHG	9606
HOXB-AS3	9606
LSINCT5	9606
ILF3-DT	9606
FIRRE	9606
SLC9A3-AS1	9606
CASC19	9606
BCAR4	9606
LINC00319	9606
TPT1-AS1	9606
LINC01132	9606
LINC01508	9606
RP11-283G6.5	9606
SFTA3	9606
LINC02535	9606
LYRM4-AS1	9606
A1BG-AS1	9606
PAXIP1-DT	9606
DPP10-AS1	9606
Vof-16	9606
DGCR5	9606
PELATON	9606
LINC00632	9606
ACTA2-AS1	9606
Ptgs2os2	9606
W42	9606
LINC01116	9606
LINC01018	9606
TUSC8	9606
LINC01629	9606
SLC25A25-AS1	9606
WT1-AS	9606
WDFY3-AS2	9606
ST8SIA6-AS1	9606
PR11-364P22.2	9606
MST1P2	9606
lncHSAT164	9606
LOC146880	9606
AK136714	9606
TCONS-00026762	9606
CCDC26	9606
CD27-AS1	9606
AL139002.1	9606
AFAP-AS1	9606
SH3PXD2A-AS1	9606
GATA6-AS1	9606
LMO7DN	9606
MILIP	9606
AK020546	9606
LINC00173	9606
CCDC144NL-AS1	9606
MT1JP	9606
DLEU2L	9606
GHRLOS	9606
LINC01929	9606
EGOT	9606
LINC02308	9606
TP53COR1	9606
Mirt2	9606
RP11-569A11.1	9606
CTD-2245E15.3	9606
MIR31HG	9606
HOTAIRM1	9606
LINC01061	9606
KCNQ1	9606
SUMO1P3	9606
LINC02474	9606
LIPE-AS1	9606
MGAT3-AS1	9606
MTX2-6	9606
LINC01003	9606
LOC648987	9606
TYMSOS	9606
SCHLAP1	9606
NR024118	9606
lnc-HLX-2-7	9606
PP7080	9606
PANDAR	9606
LINC01303	9606
ZEB2-AS1	9606
LINC00221	9606
PWAR6	9606
SOCS2-AS1	9606
FAM238C	9606
NOP14-AS1	9606
LIFR-AS1	9606
DLEU2	9606
MR4435-2HG	9606
GATA3-AS1	9606
GREP1	9606
MROCKI	9606
LINC00641	9606
Ttc3-209	9606
OTUD6B-AS1	9606
THRIL	9606
TRHDE-AS1	9606
LINC01291	9606
TONSL-AS1	9606
LINC00504	9606
NBR2	9606
RPLP0P2	9606
LINC01605	9606
DNAJC3-DT	9606
ZNF561-AS1	9606
LINC00477	9606
AC005592.2	9606
NNT-AS1	9606
GRHL2-DT	9606
ANPODRT	9606
LINC00488	9606
MEG	9606
BTG3-7:1	9606
FER1L4	9606
LINC00662	9606
RNF32-DT	9606
LINC00461	9606
SLC12A2-DT	9606
CCNL1-3:1	9606
MIR205HG	9606
LINC01278	9606
LINC00242	9606
RAET1K	9606
ROR1-AS1	9606
LINC02288	9606
LINC01152	9606
UBA6-DT	9606
LINC00538	9606
BC037916	9606
FAM83A-AS1	9606
SBF2-AS1	9606
HOXC-AS2	9606
TUSC7	9606
GACAT1	9606
GAN	9606
LEF1-AS1	9606
PGM5-AS1	9606
LINC00689	9606
BLACAT1	9606
LINC00466	9606
LINC00963	9606
LINC00525	9606
PAQR9	9606
FGF12-AS2	9606
UBE2R2-AS1	9606
LINC01426	9606
KCNMB2-AS1	9606
LncOGD-1006	9606
T199678	9606
NLIPMT	9606
RAD51-AS1	9606
LINC00844	9606
LINC01305	9606
RP11-705C15.3	9606
AK148321	9606
LUNAR1	9606
ANCR	9606
E2F4as	9606
BANCR	9606
A2M-AS1	9606
C1QTNF1	9606
LINC00239	9606
CASC11	9606
PDCD4-AS1	9606
SPINT1-AS1	9606
PMS2P2	9606
EZR-AS1	9606
LINC00052	9606
LINC01126	9606
HIF1A-AS1	9606
GAS6-AS1	9606
KRT16P3	9606
GNAS-AS1	9606
GNAT1-1	9606
TERF1	9606
HRIM	9606
VIM-AS1	9606
LOC441178	9606
LINC00671	9606
TNK2-AS1	9606
SIRLNT	9606
PRR34-AS1	9606
SNHG29	9606
Lnc00675	9606
RP11-84E24.3	9606
LINC01232	9606
USP2-AS1	9606
LINC01315	9606
DICER1-AS1	9606
LINC01260	9606
LINC01436	9606
FAM99A	9606
MIR100HG	9606
FAM181A-AS1	9606
LINC01133	9606
FALEC	9606
LINC00589	9606
RPS10P7	9606
LINC02471	9606
HIF1A-AS2	9606
SFTA1P	9606
LNCNEF	9606
SPATS2	9606
GASAL1	9606
LINC00908	9606
LINC00210	9606
ERGAL	9606
FAM225A	9606
ZNF503-AS1	9606
NONHSAT143692.2	9606
MKLN1-AS	9606
LINC01106	9606
lncRNA 00312	9606
SOCS2-AS	9606
LINC00339	9606
WEE2-AS1	9606
LINC00324	9606
Oip5os1	9606
LINC00519	9606
ANKRD40CL	9606
NONHSAT141924	9606
ZNF667-AS1	9606
LINC00668	9606
XLOC_032768	9606
LINC01134	9606
FOXC2-AS1	9606
TUBA4B	9606
LINC01694	9606
Erbb4-IR	9606
GAS6-DT	9606
GACAT3	9606
LINC00588	9606
ATB	9606
UFC1	9606
LIMD1-AS1	9606
MIR124-1HG	9606
SAMMSON	9606
EWSR1	9606
ZNF710-AS1-202	9606
ST3GAL6-AS1	9606
ASB16-AS1	9606
LINC00342	9606
SDHAP1	9606
LINC00114	9606
LINC00899	9606
GUSBP5-AS	9606
PSMB8-AS1	9606
LINC00628	9606
RP11-363E7.4	9606
LINC01939	9606
LINC00174	9606
LNCRNA-IUR	9606
ARAP1-AS1	9606
RP11-284P20.2	9606
PEAMIR	9606
DCST1-AS1	9606
CNN3-206	9606
ODSM	9606
LNCOC1	9606
SYNE3	9606
RP6-65G23.1	9606
LINC02595	9606
LINC00623	9606
AL049437	9606
LINC01093	9606
MATN1-AS1	9606
HAL	9606
MIR7-3HG	9606
DDOST	9606
AK094457	9606
CAR10	9606
LINC01783	9606
FLVCR-AS1	9606
LINC01561	9606
SRLR	9606
SERTAD2-3	9606
LOC285194	9606
FLANC	9606
LINC-PINT	9606
ITGB2-AS1	9606
LINP1	9606
lnc010561	9606
LNC01133	9606
CERNA2	9606
LNC00673	9606
PRKCZ-AS1	9606
PDIA3P1	9606
SMAD5-AS1	9606
LINC01121	9606
PTENP1	9606
LINC00703	9606
LINC00365	9606
CIR1	9606
HOXB-AS1	9606
CRAL	9606
F11-AS1	9606
RP1-93H18.6	9606
EFNA1	9606
APOC1P1	9606
C2orf92	9606
CR749391	9606
LINC02883	9606
RP11-422N16.3	9606
NTF3-5	9606
LINC02418	9606
LINC00528	9606
RP5-833A20.1	9606
LINC00682	9606
CARMN	9606
GPX3-AS	9606
EPIC1	9606
LINC01518	9606
STARD13-AS	9606
TOB1-AS1	9606
FTH1P3	9606
MRPS30-DT	9606
LINC01128	9606
MYCNOS	9606
AC007271.3	9606
ACART	9606
SRRM2-AS	9606
LEGLTBC	9606
CASC21	9606
THORLNC	9606
PLCD3-OT1	9606
MVIH	9606
RP11-468E2.5	9606
RPPH1	9606
EIF3J-DT	9606
LINC01638	9606
AOC4P	9606
ADPGK-AS1	9606
ENST00000470447.1	9606
LACAT1	9606
LINC01433	9606
LINC01980	9606
LINC01048	9606
ES1	9606
ENST00000413528	9606
LOC730100	9606
LINC01138	9606
KB-1471A8.2	9606
LMCD1-AS1	9606
XLOC_013703	9606
PTTG3P	9606
LINC02023	9606
CHRF	9606
POU3F3	9606
PRDM16-DT	9606
DBH-AS1	9606
MRAK048635_P1	9606
BABAM2-AS1	9606
RP5-916L7.2	9606
RP11-567G11.1	9606
SLC25A5-AS1	9606
LINC00968	9606
TFAP2A-AS1	9606
LINC00994	9606
LINC00299	9606
PICART1	9606
LINC00518	9606
AK038897	9606
PXN-AS1-L	9606
LINC00163	9606
GAPLINC	9606
FAM84B-AS	9606
LINC02682	9606
MIRT1	9606
LINC01170	9606
PRNCR1-2	9606
SAP30L-AS1	9606
MIR570HG	9606
uc.294	9606
PCA3	9606
CTD-2510F5.4	9606
LINC00667	9606
ZFHX4-AS1	9606
LOC111365171	9606
LINC01118	9606
RUNX1-IT1	9606
LINC00707	9606
LOC134466	9606
XLOC_006753	9606
SLC4A1-1	9606
AC003092.1	9606
CA3-AS1	9606
UBE2CP3-001	9606
TPTE2P1	9606
PRRG4-4	9606
CLDND1	9606
APTR	9606
Gm6135	9606
Gm15290	9606
NKX2-1-AS1	9606
MAP3K20-AS1	9606
EPB41L4A-DT	9606
MIF-AS1	9606
lncRNA-135528	9606
lncR-D63785	9606
LINC000607	9606
GSC-DT	9606
RP11-79H23.3	9606
NSCLCAT1	9606
OECC	9606
EFNA3	9606
DQ786243	9606
LINC00888	9606
HEGBC	9606
RP11-357H14.17	9606
LINC01512	9606
CAMTA1	9606
TCONS_00026907	9606
RP11-169D4.1	9606
AB019562	9606
LINC02633	9606
UCC	9606
RP11-708H21.4	9606
UXT-AS1	9606
LINC00312	9606
RB1-DT	9606
SMIM10L2A	9606
lnc-IL7R	9606
MHENCR	9606
RPAIN	9606
LINC00887	9606
uc.187	9606
DBCCR1-003	9606
LINC00161	9606
CPS1-IT1	9606
PCBP2-OT1	9606
NR_026689	9606
91H	9606
MELTF	9606
GAS5-AS1	9606
uc.63	9606
AK126698	9606
CLMAT3	9606
RP11-838N2.4	9606
uc.167	9606
LOC112543491	9606
LOC572558	9606
LOC101926975	9606
OTUB1-isoform 2	9606
SCIRT	9606
LINC01123	9606
lnc-HZ04	9606
BVES-AS1	9606
RP11-301G19.1	9606
NFYC-AS1	9606
CAIF	9606
ARRDC1-AS1	9606
PICSAR	9606
LIT3527	9606
RAMS11	9606
LINC01311	9606
LOC389641	9606
TP53TG1	9606
LINC00313	9606
SPAG5-AS1	9606
lincRNA-EPS	9606
TMC6	9606
VNN3	9606
RP11-476D10.1	9606
CA7-4	9606
17A	9606
AGER	9606
Lnc-D63785	9606
IDH1-AS1	9606
DNAH17-AS1	9606
PCAT19	9606
HMGA1P4	9606
LPP-AS2	9606
RP11-462C24.1	9606
RP11-284F21.9	9606
WWOX-AS1	9606
LINC01243	9606
Lnc-MAP6-1:3	9606
LINC00612	9606
FAM230B	9606
RP11-400N13.3	9606
LINC01198	9606
PMSB8-AS1	9606
FAM133B-2	9606
TBX5-AS1	9606
GSEC	9606
LINC00475	9606
LINC01705	9606
NOS2P3	9606
RP11-480I12.5-004	9606
LINC00501	9606
MACC1-AS1	9606
RCC2-AS1	9606
ZNF281	9606
NFIA-AS2	9606
H1-10-AS1	9606
IGFBP4-1	9606
AY343892	9606
LINC01535	9606
SNHG10	9606
SEPTIN14P20	9606
ANXA2P2	9606
IFNG-AS1	9606
RP11-295G20.2	9606
SCAMP1-TV2	9606
FGF14-AS2	9606
RP11-838N2.3	9606
HORAS5	9606
SENP3-EIF4A1	9606
SMIM45	9606
NIHCOLE	9606
AC023794.4-201	9606
NPBWR1-2	9606
LINC01963	9606
LNCARSR	9606
LncRNA 691	9606
AK025387	9606
RP11-59H7.3	9606
NR_136400	9606
CACNA1G-AS1	9606
EMBP1	9606
MEG3-210	9606
ZNF407-AS1	9606
OR3A4	9606
SDNOR	9606
CASC2c	9606
PIK3CD-AS1	9606
HHIP-AS1	9606
COMETT	9606
AK027294	9606
RPL34-DT	9606
DUXAP10	9606
SWINGN	9606
SLC26A4-AS1	9606
lncRNA-u50535	9606
LINC01096	9606
LINC00485	9606
MYOSLID	9606
LINC00462	9606
LOXL1-AS	9606
KRT19P3	9606
MROH7-TTC4	9606
SAMD12-AS1	9606
UGP2	9606
BC050642	9606
AK077216	9606
CCAL	9606
KCTD13	9606
PDPK2P	9606
SDPR-AS	9606
Lnc01296	9606
MIR222HG	9606
RP5-1120P11.3	9606
MELTF-AS1	9606
SCARNA10	9606
MHRT	9606
PSLNR	9606
NR4A1AS	9606
C1QTNF1-AS1	9606
LINC00598	9606
lncPolE	9606
KCNMA1-AS1	9606
SCAMP1	9606
LINC01579	9606
IRF1-AS	9606
LINC01287	9606
CTBP1-AS	9606
HMMR-AS1	9606
TCONS_l2_00002973	9606
LINC01220	9606
LINC00515	9606
RUBCNL	9606
lnc-IRAK3-3	9606
TGFB2-AS1	9606
Lnc-NA	9606
CYTOR2	9606
LINC01419	9606
C2dat1	9606
SHANK2-AS	9606
KCNA3	9606
NRAL	9606
LINC00222	9606
NR_033515	9606
LINC01793	9606
RP11-543N12.1	9606
DMTF1v4	9606
PRAL	9606
RAB11B-AS1	9606
FAS-AS1	9606
BISPR	9606
LINC01186	9606
AX800134	9606
LINC01672	9606
lncAKHE	9606
NBAT1	9606
DNACR	9606
lnc-UIHTC	9606
PWRN1	9606
BC032020	9606
CAT104	9606
LINC00659	9606
NEAT1_2	9606
RP11-552M11.4	9606
MTCO1P5	9606
FGFR3-AS1	9606
gadd7	9606
MG63	9606
uc.173	9606
RUSC1-AS-N	9606
CNALPTC1	9606
AC067945.2	9606
BG981369	9606
RP11-714G18.1	9606
MSX2P1	9606
LINC01619	9606
uc.38	9606
EBF3-AS	9606
PCAT7	9606
C10orf143	9606
TUC40-	9606
LIN28A	9606
XLOC	9606
EGILA	9606
LOC554202	9606
HOXA-AS2C	9606
TCONS_00068220	9606
HSP90AA1-IT1	9606
AK001796	9606
RPL13AP20	9606
LDC1P	9606
BC012900	9606
uc.206	9606
TRIM52-AS1	9606
AB209630	9606
LOC100129973	9606
PINC	9606
BALR6	9606
BX647187	9606
HIF1A-AS1A	9606
AF339813	9606
Lnc_bc060912	9606
AK022798	9606
LINC00974	9606
LincRNA-UFC1	9606
LOC401317	9606
CADM1-AS1	9606
URHC	9606
DMTF1	9606
DQ786227	9606
T-ALL-R-LncR1	9606
H19	10090
Meg3	10090
Hotair	10090
ADAMTS9-AS2	10090
F630028O10Rik	10090
ADAMTS9-AS1	10090
Mir9-3hg	10090
RP11-89	10090
TMEM161B-DT	10090
Zfas1	10090
MT1DP	10090
Pvt1	10090
LINC00472	10090
TTTY15	10090
Gas5	10090
LINC00922	10090
Snhg12	10090
AGAP2-AS1	10090
CHRM3-AS2	10090
GIHCG	10090
DUXAP9	10090
VPS9D1-AS1	10090
LINC00630	10090
CATIP-AS1	10090
Norad	10090
Hottip	10090
GPC5-AS1	10090
LINC00205	10090
Dancr	10090
LHFPL3-AS1	10090
RNASEH1-DT	10090
AC099850.3	10090
Snhg5	10090
Mir17hg	10090
S100B-2	10090
LINC00943	10090
Snhg3	10090
Snhg1	10090
DLX6-AS1	10090
PAARH	10090
HOXA11-AS	10090
IRAIN	10090
HISLA	10090
MBNL1-AS1	10090
HNF1A-AS1	10090
Dubr	10090
LINC00942	10090
Snhg8	10090
LUCAT1	10090
FOXP4-AS1	10090
ADIRF-AS1	10090
LINC00885	10090
PURPL	10090
CCAT1	10090
Miat	10090
HOXA-AS3	10090
BDNF-AS	10090
UCA1	10090
LINC01748	10090
Xist	10090
Fendrr	10090
Tug1	10090
FOXD3-AS1	10090
lncENST	10090
FGD5-AS1	10090
LINC01679	10090
Ago2	10090
LINC01194	10090
LINC02532	10090
Snhg6	10090
AK035396	10090
HOXD-AS2	10090
CBR3-AS1	10090
RBPMS-AS1	10090
Haglr	10090
Tsix	10090
Dio3os	10090
KIF9-AS1	10090
PPM1A-AS	10090
KLF3-AS1	10090
AC008	10090
ADORA2A-AS1	10090
ASAP1-IT1	10090
HCG15	10090
Smim30	10090
DSCAM-AS1	10090
Sox2ot	10090
OIN1	10090
ABHD11-AS1	10090
DHRS4-AS1	10090
ICMT-DT	10090
Rmrp	10090
Snhg17	10090
Crnde	10090
PRECSIT	10090
MINCR	10090
ASMTL-AS1	10090
DARS1-AS1	10090
CASC9	10090
KASRT	10090
MANCR	10090
CDKN2B-AS1	10090
Malat1	10090
DSCR8	10090
LBX2-AS1	10090
lnc-KCNC3-3:1	10090
AC007639.1	10090
PART1	10090
LINC01094	10090
LINC01224	10090
Chrf	10090
Snhg11	10090
SLC2A1-DT	10090
SATB1-AS1	10090
IGF2-AS	10090
DUXAP8	10090
SOX21-AS1	10090
LINC01342	10090
ZSCAN16-AS1	10090
LINC00958	10090
LINC00852	10090
PITPNA-AS1	10090
LINC01703	10090
NRAD1	10090
Smim31	10090
N1LR	10090
MAGI2-AS3	10090
CYTOR	10090
COL4A2-AS1	10090
KTN1-AS1	10090
LINC01087	10090
HCG9	10090
NKILA	10090
Snhg15	10090
Snhg4	10090
Snhg7	10090
LINC01140	10090
LINC00511	10090
Pantr1	10090
ELF3-AS1	10090
Neat1	10090
CHL1-AS1	10090
Snhg16	10090
LINC00987	10090
FBXL19-AS1	10090
MIR23AHG	10090
CCAT2	10090
MIR503HG	10090
LINC01711	10090
AK006774	10090
Snhg22	10090
Oip5-as1	10090
VCAN-AS1	10090
TCONS_00147848	10090
LINC01355	10090
UNC5B-AS1	10090
Ftx	10090
ELFN1-AS1	10090
Chaer	10090
TP73-AS1	10090
RP11-874J12.4	10090
Paupar	10090
LINC00665	10090
GABPB1-AS1	10090
MIR200CHG	10090
LOC366613	10090
LINC00261	10090
Hand2os1	10090
LINC00115	10090
Snhg14	10090
AATBC	10090
HCG11	10090
POLR1HASP	10090
RBM5-AS1	10090
HULC	10090
Mir99ahg	10090
LINC00839	10090
ILF3-DT	10090
Firre	10090
SLC9A3-AS1	10090
HCP5	10090
LINC01132	10090
LINC01508	10090
RP11-283G6.5	10090
DLEU1	10090
DPP10-AS1	10090
Dgcr5	10090
LINC00632	10090
Ptgs2os2	10090
W42	10090
LINC01116	10090
ZFPM2-AS1	10090
SLC25A25-AS1	10090
Rian	10090
WDFY3-AS2	10090
RUSC1-AS1	10090
MST1P2	10090
FEZF1-AS1	10090
LOC146880	10090
AK136714	10090
TCONS-00026762	10090
CCDC26	10090
AFAP-AS1	10090
LINC00473	10090
Mlip	10090
USP30-AS1	10090
TRPM2-AS	10090
LINC00173	10090
CCDC144NL-AS1	10090
MT1JP	10090
DLEU2L	10090
GHRLOS	10090
LINC01929	10090
STXBP5-AS1	10090
SLCO4A1-AS1	10090
EGOT	10090
LINC02308	10090
CTD-2245E15.3	10090
CTBP1-DT	10090
LOXL1-AS1	10090
SUMO1P3	10090
LINC02474	10090
LIPE-AS1	10090
MTX2-6	10090
LINC01003	10090
LOC648987	10090
THAP9-AS1	10090
ACTA2-AS1	10090
lnc-HLX-2-7	10090
LINC01303	10090
OSER1-DT	10090
LINC00221	10090
PWAR6	10090
SOCS2-AS1	10090
TDRG1	10090
FAM238C	10090
DLGAP1-AS1	10090
TMPO-AS1	10090
NOP14-AS1	10090
LIFR-AS1	10090
Dleu2	10090
GATA3-AS1	10090
DDX11-AS1	10090
OGFRP1	10090
Ttc3-209	10090
FAM201A	10090
HOXA-AS2	10090
LINC01291	10090
LINC00504	10090
CASC15	10090
Tincr	10090
NCK1-DT	10090
ZNF561-AS1	10090
LINC00477	10090
HLA-F-AS1	10090
Snhg25	10090
Jpx	10090
GRHL2-DT	10090
BCAR4	10090
MAPKAPK5-AS1	10090
Fer1l4	10090
LINC00662	10090
CERS6-AS1	10090
LINC00461	10090
CCNL1-3:1	10090
Snhg20	10090
Mir205hg	10090
LINC01278	10090
RAET1K	10090
Mir22hg	10090
UBA6-DT	10090
BC037916	10090
SBF2-AS1	10090
TUSC7	10090
Gan	10090
PGM5-AS1	10090
PCAT6	10090
LINC00689	10090
TTN-AS1	10090
BLACAT1	10090
LINC00466	10090
LINC00963	10090
LINC00525	10090
LINC01426	10090
KCNMB2-AS1	10090
RAD51-AS1	10090
LINC00844	10090
RP11-705C15.3	10090
FOXD1-AS1	10090
Iqank1	10090
E2F4as	10090
A2M-AS1	10090
LINC00239	10090
Mir155hg	10090
LINC00857	10090
Wt1os	10090
HIF1A-AS1	10090
Gnasas1	10090
CASC2	10090
GNAT1-1	10090
LINC01234	10090
VIM-AS1	10090
LOC441178	10090
LINC00671	10090
TNK2-AS1	10090
PRR34-AS1	10090
AFAP1-AS1	10090
Snhg29	10090
LINC01232	10090
LINC01315	10090
LINC01260	10090
LINC01436	10090
LINC00355	10090
PTPRG-AS1	10090
FOXD2-AS1	10090
SH3PXD2A-AS1	10090
FALEC	10090
LINC00589	10090
RPS10P7	10090
SFTA1P	10090
Spats2	10090
LINC00210	10090
ZNF503-AS1	10090
MKLN1-AS	10090
LINC01106	10090
SPRY4-IT1	10090
LINC00339	10090
LINC00324	10090
Oip5os1	10090
LINC00519	10090
Ankrd40cl	10090
XLOC_032768	10090
LINC01134	10090
LINC01694	10090
Hotairm1	10090
GAS6-DT	10090
LINC00588	10090
HCG18	10090
Ufc1	10090
LIMD1-AS1	10090
Mir124a-1hg	10090
LINC00467	10090
ASB16-AS1	10090
LINC00342	10090
LINC00114	10090
EBLN3P	10090
GHET1	10090
CEBPA-DT	10090
RGMB-AS1	10090
GUSBP5-AS	10090
ATP2B1-AS1	10090
FAM66C	10090
RHPN1-AS1	10090
CNN3-206	10090
GAS6-AS1	10090
MIR4435-2HG	10090
ODSM	10090
LNCOC1	10090
Gm12610	10090
LINC02595	10090
AL049437	10090
PCAT1	10090
LINC01093	10090
MATN1-AS1	10090
HOXB-AS3	10090
Hal	10090
Car10	10090
ATB	10090
LOC285194	10090
FLANC	10090
Lncpint	10090
PCGEM1	10090
LINP1	10090
lnc010561	10090
LNC011331	10090
LNC00673	10090
PRKCZ-AS1	10090
LINC00908	10090
ZEB1-AS1	10090
LINC00703	10090
Cir1	10090
F11-AS1	10090
RP1-93H18.6	10090
Efna1	10090
GMDS-DT	10090
CR749391	10090
LINC02883	10090
NNT-AS1	10090
RP5-833A20.1	10090
NR2F1-AS1	10090
TOB1-AS1	10090
Mycnos	10090
NPTN-IT1	10090
AC007271.3	10090
ACART	10090
THORLNC	10090
RP11-468E2.5	10090
LINC00174	10090
LEF1-AS1	10090
ZEB2-AS1	10090
LINC01980	10090
LINC01048	10090
ENST00000413528	10090
LINC02023	10090
AOC4P	10090
SLC25A5-AS1	10090
LINC00968	10090
MCM3AP-AS1	10090
TFAP2A-AS1	10090
LINC00994	10090
LINC00052	10090
AK038897	10090
PXN-AS1-L	10090
Trp53cor1	10090
OTUD6B-AS1	10090
FAM84B-AS	10090
LINC01857	10090
LINC00518	10090
SAP30L-AS1	10090
NR2F2-AS1	10090
HIF1A-AS2	10090
PCA3	10090
GREP1	10090
LINC01133	10090
ZFHX4-AS1	10090
LOC111365171	10090
LINC00707	10090
LOC134466	10090
AC003092.1	10090
UBE2CP3-001	10090
GACAT3	10090
LINC01433	10090
Gm6135	10090
MAP3K20-AS1	10090
BABAM2-AS1	10090
lncR-D63785	10090
LINC000607	10090
RP11-79H23.3	10090
BANCR	10090
DBH-AS1	10090
OECC	10090
LINC00888	10090
LINC00460	10090
LINC01512	10090
PANDAR	10090
TCONS_00026907	10090
UCC	10090
SCHLAP1	10090
LINC-ROR	10090
RP11-708H21.4	10090
LINC00312	10090
LINC00673	10090
MHENCR	10090
OTUB1-isoform 2	10090
LINC00649	10090
LINC01123	10090
BVES-AS1	10090
LIT3527	10090
C2dat2	10090
CASC19	10090
ZNF281	10090
LINC00858	10090
TP53TG1	10090
MIRF	10090
LINC00313	10090
RP11-476D10.1	10090
Tmc6	10090
Gm5524	10090
Gm15645	10090
Ager	10090
PTENP1	10090
RP11-462C24.1	10090
RP11-284F21.9	10090
PSMA3-AS1	10090
BCYRN1	10090
Gm43050	10090
FAM230B	10090
SENCR	10090
RP11-400N13.3	10090
4930556M19Rik	10090
LINC01198	10090
LINC01410	10090
GSEC	10090
PICSAR	10090
LINC00475	10090
LINC01705	10090
THRIL	10090
RP11-480I12.5-004	10090
RCC2-AS1	10090
H1-10-AS1	10090
IGFBP4-1	10090
LINC01535	10090
Snhg9	10090
SEPTIN14P20	10090
SCAMP1-TV2	10090
TCONS_00016406	10090
PAX8-AS1-N	10090
Myh11	10090
NIHCOLE	10090
AC023794.4-201	10090
LINC01503	10090
LETR1	10090
RP11-59H7.3	10090
NR_136400	10090
Gm11496	10090
CACNA1G-AS1	10090
EMBP1	10090
LINC00520	10090
ZNF667-AS1	10090
MEG3-210	10090
RGD1566344	10090
ST8SIA6-AS1	10090
LNC_000898	10090
AK001058	10090
PIK3CD-AS1	10090
Gpr19	10090
DUXAP10	10090
LNCRNA-ATB	10090
IDH1-AS1	10090
SLC26A4-AS1	10090
lncRNA-u50535	10090
EGFR-AS1	10090
MYOSLID	10090
NR024118	10090
LINC00319	10090
FLVCR1-DT	10090
SAMD12-AS1	10090
CCAL	10090
LINC00668	10090
SLC16A1-AS1	10090
ANCR	10090
PTTG3P	10090
Lnc01296	10090
RP5-1120P11.3	10090
Scarna10	10090
Gm15621	10090
PRDM16-DT	10090
LINC01139	10090
CASC11	10090
NR4A1AS	10090
C1QTNF1-AS1	10090
Meltf	10090
Scamp1	10090
TUBA4B	10090
Oprm1	10090
LINC01579	10090
IRF1-AS	10090
LINC01018	10090
LINC01419	10090
Kcna3	10090
AK139328	10090
LINC01638	10090
Dlx6os1	10090
DMTF1v4	10090
PRAL	10090
PICART1	10090
RAB11B-AS1	10090
LINC00462	10090
BISPR	10090
lncAKHE	10090
DNACR	10090
PWRN1	10090
BC032020	10090
MTCO1P5	10090
FGFR3-AS1	10090
gadd7	10090
ENSMUST00000134285	10090
uc.38	10090
EBF3-AS	10090
LncRNA00364	10090
LINC02633	10090
HSP90AA1-IT1	10090
HEIH	10090
RPL13AP20	10090
LDC1P	10090
BALR6	10090
uc.173	10090
MIR31HG	10090
Loc554202	10090
MVIH	10090
Cp	10090
LINC00974	10090
LincRNA-UFC1	10090
LOC401317	10090
CARL	10090
DQ786227	10090
Miat	10116
MALAT1	10116
Neat1	10116
LncAABR07025387.1	10116
AABR07017145.1	10116
KCNQ1OT1	10116
MEG3	10116
Pvt1	10116
Zfas1	10116
NONRATT013819.2	10116
NRAD1	10116
MBNL1-AS1	10116
Xist	10116
Tug1	10116
NONRATG019935.2	10116
CEBPA-DT	10116
Gas5	10116
MIR4435-2HG	10116
ATP2B1-AS1	10116
MAPKAPK5-AS1	10116
Tctn2	10116
Oip5-as1	10116
Hoxa11-as	10116
LINC00473	10116
LncRNA 4344	10116
TCONS_00041002	10116
Snhg7	10116
NORAD	10116
HCP5	10116
FAM201A	10116
Vof-16	10116
Snhg16	10116
PR11-364P22.2	10116
SOX2OT	10116
AK0205461	10116
RMST	10116
THRIL	10116
HAGLR	10116
MEG	10116
Snhg14	10116
LINC02288	10116
LEF1-AS1	10116
Snhg1	10116
Dancr	10116
LINC00052	10116
Snhg15	10116
HRIM	10116
CDKN2B-AS1	10116
LINC00472	10116
Snhg4	10116
KDM7A-DT	10116
RMRP	10116
BACE1-AS	10116
LINC00963	10116
Gm4419	10116
PEAMIR	10116
Crnde	10116
AK094457	10116
HOTTIP	10116
Ftx	10116
MGAT3-AS1	10116
MIRT1	10116
DGCR5	10116
SOX2-OT	10116
RP11-301G19.1	10116
UCA1	10116
FOXD3-AS1	10116
EGOT	10116
LNC_000052	10116
Snhg6	10116
Snhg8	10116
LINC00641	10116
HULC	10116
LOC285194	10116
LINC00261	10116
Fendrr	10116
TP53COR1	10116
AK139128	10116
Oprm1	10116
HOXA-AS2	10116
AFAP1-AS1	10116
Gpr19	10116
Snhg3	10116
Snhg12	10116
LINC00707	10116
gadd7	10116
FAF	10116
LINC00339	10116
SHNG5	10116
CARL	10116
BDNF-AS	10116
Ago2	10116
lnc-UIHTC	10116
TCONS_00034812	10116
MHRT	10116
CDT1
BTRC
CDC23
ANAPC5
ANAPC4
DBF4
LZTS1
PCNT
OBSL1
ADAMTS1
ROCK2
PSMD3
KIF22
MSH3
SLK
APPL1
IL10
TNIK
CDK11A
FAM83D
BRD7
DAPK3
CDC25A
SEPTIN6
RFWD3
GIGYF2
POLA2
SMC2
PRKCA
USP26
HMMR
STK24
ZPR1
SBK2
RAD54B
WEE2
ANAPC16
NKX3-1
KLHL22
PSMD8
SETMAR
PPP6C
PSMB5
PSMB6
PSMB9
PSMB8
ANAPC15
PRMT2
AZI2
YTHDC2
EML3
NSMCE2
FBXL18
BCAT1
LATS2
H7BYZ3
REEP4
MRE11
TUBG2
HAUS4
KIF15
POLE3
SH2B1
RMDN2
CCNI2
SIRT7
STRADB
FOXM1
TAF2
UBE2E2
CEP295
TNKS1BP1
ANLN
BRINP2
PAK6
GPR132
CNOT6L
JADE1
INCENP
AVEN
BTG1
SRSF2
TAF1D
WDHD1
PRKACA
FBXW11
MAP4K4
PSME1
EML2
SSNA1
BCCIP
PIM2
ANAPC2
ANAPC7
DRG1
CCNG2
TUBD1
MAP4
PCNA
DDB1
XRCC3
XRCC2
CDKN2C
CDKN2B
CDKN2A
PKN2
CENPK
BLM
SPRY2
CENPF
CENPA
J3QRK9
RAD9B
ATAT1
PPP3CA
TMEM14B
GPSM2
CNOT10
LMNA
LZTS2
DIAPH1
GEN1
SPOUT1
ECT2
CNTD2
FOXO4
PKD1
ZWILCH
ERCC3
FBXO31
CHMP2B
CAMK2A
FAP
CEP135
KAT14
TUBGCP6
BUB1B
RASA1
CDCA5
MCPH1
CASP2
PTTG1
CENPT
CDC26
HUS1B
GMNN
CNOT8
KIF18A
NEDD1
ZNF324
E2F6
SYF2
DCDC2
ECD
RGS14
CEP70
NME6
TACC1
TOM1L1
GJA1
NIPBL
NBN
MSTO1
HUS1
HGF
TUBGCP5
TBL1X
CKS1B
PPM1D
TUBB6
SYCP2L
BBS4
PAK2
MAP2K5
RPA4
PAK1
SNX18
NDEL1
IK
TBCD
E4F1
FSD1
NGRN
BORA
RANGAP1
PSRC1
BRD4
MCM2
ZFYVE26
TUBB1
PLK3
PSMB2
PSMB3
CLASP2
CDK2AP2
RAD17
USP47
DCTN3
PIAS1
PAK3
L3MBTL1
ZFYVE19
FBXL15
CHAMP1
TPR
CENPH
AKAP8L
TPX2
NCAPH2
DSN1
MCM7
VCPIP1
PLAGL1
CCP110
UBE2S
HSPA1A
FZR1
TUBB8
CSNK1E
CNOT6
YEATS2
KCNA5
PRIM2
PRIM1
SMC3
UBXN2B
AURKC
SOX4
CDC42
KIF20A
HINFP
TNKS
ERCC1
BMP4
CEP164
TRIM35
NCAPG
PHF8
ZNF830
HSP90AA1
PML
BRINP1
NABP2
RFPL1
CDC34
CDC45
OFD1
ANAPC1
TAL1
ENSA
USP2
MCM8
CCDC8
TRIAP1
HMGA2
PPAT
MAP10
FAM107A
CNOT7
EME2
EGFR
ABL1
NCAPD3
AURKB
PDXP
MKI67
EDN3
BID
CTDSPL
SPAG5
CCND1
GJC2
MTA3
HAUS2
MDM4
THAP1
ODF2
TFAP4
STK4
CDC16
ATAD5
GOLGA2
GOLGA3
PPP1R10
INTS13
RTKN
TRIM36
KIF11
RAD51C
DHFR
SUN2
MAU2
STK39
AKAP8
HAUS1
SPDL1
USH1C
ANGEL2
OPTN
USP16
GFI1B
TUBGCP4
DNMT3A
NCOR1
LATS1
MACROH2A1
VPS4B
HAUS8
TGFB1
TGFA
EGF
PDGFB
HRAS
CEP192
MYC
MSH2
TOP2A
RAD50
FGFR1
NEUROG1
ERCC4
BMP7
ERCC2
UBE2C
FLNA
PSMA5
PSMB4
ABRAXAS1
ORC5
TBCE
FOXA1
FOXG1
RPS6KB1
RCC1
CHMP5
EIF4EBP1
NAE1
CHMP1A
RECQL5
INHBA
BCL6
CDC7
CDH13
CDKN2D
RPS3
HECA
WAPL
CHTF8
ZFP36L1
HSF1
CCL2
KIF23
CTDSP2
CIT
AURKAIP1
CTDSP1
CNEP1R1
MAP3K1
MCM5
MCM4
NAA50
TTK
CEP57
E2F8
WRAP73
TUBAL3
FBXL12
RAB11A
BTC
CEP126
SMPD3
MDM2
TUBA8
DSCC1
KHDRBS1
PIDD1
PSMB11
KATNA1
KDM8
ABCB1
VPS4A
TICRR
IQCB1
USP29
SPC25
TRIM71
PKP4
HASPIN
CENPJ
SPDYA
SFI1
CDK18
TAOK1
DUSP1
CSNK1D
MCM10
CDK1
PIBF1
RAD9A
KIF2C
GFI1
AKT1
JTB
CCNB1
NES
IGF2
GCC2
CDK10
INS
CNOT9
RANBP1
PNPT1
FBXO7
BRSK2
DYNLT3
CLTCL1
LIMK2
INSR
BRSK1
SPICE1
MAPK1
CNTROB
RPTOR
TBCB
PTPA
GML
CDC5L
RAD52
RCC2
FBXO43
INTS3
PLK5
ZW10
XRCC1
CFL1
SLFN11
RTEL1
ORC1
PLK2
HNRNPU
GTSE1
H7BZZ5
CNTRL
SYCP2
ANKRD17
YEATS4
ZNF655
PSMD11
CLTC
TPPP
TMEM8B
CKS2
AFAP1L2
FOXN3
CEP41
KIF2B
TUBG1
SON
MINK1
NIN
CDK4
HAUS6
CDK17
CDK16
CDK5
CDK6
PSMA8
CDK3
TUBA3C
KLHDC8B
WNT10B
IL1B
IL1A
STAG2
RBL1
CRLF3
HTT
CDKN1C
DBF4B
TUBGCP3
AKAP9
PLK1
VRK1
CDCA8
MAP3K3
PHIP
BRCA1
PAFAH1B1
MITD1
EPB41
RNASEH2B
RPS27L
CCNB3
CKAP2
MAPRE1
NUDCD2
MZT1
TRIP13
RB1
ID2
CEP76
CYP1A1
RPA3
RDX
CTNNB1
NLE1
POLE
BCL2L1
BAX
STK3
ANKRD53
SKA2
KIF4B
TUBA1A
E2F3
MAP3K19
BTN2A2
PRMT1
MAP11
ARID3A
CIB1
MEPCE
STAG1
STMN1
HAUS7
TERF2
TACC3
CHMP7
UBE2E1
CCNG1
NEK4
NEK3
NEK2
SNX33
MNAT1
CCNH
ACVR1B
PSMD14
CEP152
PLK4
EML1
HAUS5
CDK14
ODAM
DYNLT1
DYNLL1
NUP88
KAT2A
PPP2R2A
MAP3K14
TTN
LGMN
RHOC
USP3
DCLRE1B
RAB35
CCNE2
CHEK2
PAK4
YWHAG
DIS3L2
CKAP2L
SRA1
SLF2
ALMS1
BRCA2
TRIM39
SGO1
CARM1
DNA2
PAX6
USP44
DCUN1D3
TFDP3
TEX14
KIF14
RRS1
MAP3K8
NCAPD2
ABRAXAS2
MAD2L1BP
PSMD6
NCAPH
NAA10
PRKDC
MAGI2
RHOA
GADD45GIP1
TBL1XR1
SAPCD2
RINT1
NUF2
CCNF
CDK2
REEP3
LIG1
RBL2
PBRM1
FHL1
CUL4B
CUL4A
CUL3
CUL2
CUL1
SETD2
CTC1
STK33
RAE1
FGF10
PSME2
ROCK1
PDS5A
TAOK2
UNC119
CNOT2
ORC2
NOP53
DYNC1I2
PTTG2
PTTG3P
PSME3
CENPC
MIDEAS
RPL26
MAX
ACTR10
PHLDA1
TEP1
RBBP8
LTO1
PDCD6IP
IKBKG
STIL
CEP55
PPP5C
DDX3X
SDCBP
MAP3K4
CDK11B
ASPM
ARHGEF2
STK25
RHOU
SENP2
CETN2
EML4
STRADA
MISP
TUBB2A
LSM11
CEP97
MAP2K2
TIMP2
TP53
TOPBP1
GBF1
DUSP3
NRK
TPRA1
MAP4K3
IQGAP3
TUBB4B
UBA3
TUBA4A
TUBA1B
CLSPN
TTC19
CDKN1B
PTPN3
CCNE1
CCNA1
TUBB4A
PKD2
DCTN2
RIPK1
USP37
MRNIP
PIN1
FANCD2
TUBB3
SDCCAG8
NUSAP1
CHMP4A
RTF2
MZT2B
EPGN
MAPRE3
PKIA
TBCK
KLHL18
DDIAS
NEK7
GNAI1
STK10
STAT5B
KIF18B
SMC5
PRCC
PSMD1
UBE2D1
PSMD7
TYMS
CDKN1A
PHOX2B
PSMB7
CAV2
CACUL1
ASNS
SIRT2
MECP2
IQGAP1
ANKLE2
NCAPG2
PCM1
SKA3
MEN1
PSMD9
PSMD12
CUL9
SNX9
SEPTIN7
RBX1
ACVR1
DMRT1
E2F4
RAN
ORC6
MAD1L1
PARP3
MTBP
DYNC1LI1
CUL7
PSME4
PRKCB
NUMA1
TTL
NEK11
ESRRB
NOLC1
KPNB1
PSMD10
BCL2
ZMPSTE24
GPNMB
WDR62
PINX1
YPEL5
MAD2L2
SKA1
KNSTRN
MIS12
MYBL2
MYB
ITGB1
SBDS
HSPA1B
AGBL5
RAB6C
SUGT1
DCDC1
SPAST
RTRAF
TENT4A
PCBP4
TACC2
ARF1
ZNF268
POC1A
MCM6
DMC1
CALM3
ORC3
SMAD3
MAP3K20
EDN1
TAOK3
CCNA2
FBXO5
TTYH1
BOD1
MZT2A
PSMC6
EFHC1
NUP62
PSMA4
PSMA3
PSMA2
PSMA1
KDF1
KIF4A
NFE2L1
ZWINT
HES1
BECN1
MLH1
CDK5RAP3
PRDM5
PSMC2
ZSCAN4
ANAPC10
CHMP4B
HSPA2
SMOC2
YWHAE
NEXMIF
MAP2K6
SIRT1
CTDP1
FAM161A
SEH1L
FLCN
PSMB1
MUC1
PPME1
RPA2
CHMP4C
CHFR
FBXL8
RHOB
HIRA
EIF4G1
FGFR1OP
LRP5
MAP4K5
CNOT3
STAMBP
CNOT4
APPL2
NSL1
INO80
PDS5B
MYBL1
SLC34A1
PCID2
ID4
ORC4
OXSR1
CNOT11
USP17L2
FBXL3
FBXL21P
CDKN3
AJUBA
TUBB
KLF4
PSMD13
CCNO
EME1
PSMC3
CDC14A
PTPN6
CYLD
PPP1R12B
ZNRD2
RAD21
MIIP
RGCC
RAD51
MAP9
E2F1
Q9H521
TPD52L1
SPTBN1
DONSON
ATM
TIPIN
SKP2
TMOD3
CEP72
RIOK2
ANAPC11
KIFC1
DACT1
PAK5
ACTR1A
SPHK1
SETDB2
KLF11
SIN3A
HAUS3
PDGFRB
BIRC5
PPP2R2D
HDAC3
CDK5RAP2
AURKA
PPP1R12A
TP73
TUBB2B
KATNB1
AATF
RAD51B
GADD45A
CCNJ
NDE1
BTG4
MAD2L1
NABP1
MAP3K2
POLDIP2
CTDNEP1
ACTR1B
MASTL
CLIP1
LPIN1
GINS1
MAPKBP1
CCNY
SMC1A
MELK
MDC1
ESPL1
CEP78
KCNH5
USP8
TUBE1
FBXL7
RACGAP1
PSMD5
MAK
KIF25
E2F7
CHMP3
TTC28
CHMP6
ZFP36L2
CD28
NASP
BANF1
BUB3
BUB1
TADA3
ZNF207
LCMT1
PRC1
PLRG1
CHMP2A
BRINP3
PTPN11
KATNBL1
NACC2
SPRY1
APEX1
RPA1
CDC14B
TUBGCP2
CDK15
SMARCD3
CEP290
KIF3B
ZNF385A
ARHGEF10
TUBA3E
MAP4K1
PKMYT1
MYO16
PHB2
MEIOC
SKP1
RRM2
A0A1W2PPC4
PRKAR2B
DLGAP5
TNF
KMT2E
SFN
RNF2
EIF4E
PKHD1
EZH2
PHF13
MAEA
XPC
SMC6
PPP1R9B
PSMD2
CEP250
HECW2
ATRX
CENPE
POLA1
TOM1L2
NINL
HEPACAM2
NPM2
CEP170
SLC9A3R1
OVOL1
STOX1
FGF8
PSMC4
VCP
CLASP1
CCNJL
GEM
PSMD4
POGZ
ARL3
PIM3
CRADD
BTG2
CCSAP
ADAM17
EREG
USP22
PTCH1
WNT9A
TUBA4B
MAP4K2
NEK6
CDC20
TUBA1C
FBXL22
SLF1
MAP2K3
EMD
ARPP19
MUS81
MCM3
PSMG2
FBXW5
POLE2
CHMP1B
SMC4
TM4SF5
BACH1
CAPG
DRD3
LSM10
CETN1
HYAL1
PSMA7
CDC25C
FZD3
DTL
CUL5
PPP2CA
PBK
CENPW
PSMC5
PLCB1
PSMC1
ATF2
APP
WEE1
PPP1CB
CCND3
KNTC1
CCND2
STK26
KIF2A
CDC27
CCNB2
OR2A4
FOXC1
TOP2B
CEP85
CTTN
IGF1
NPAT
DYNC1H1
DCTN1
BTG3
PSMA6
PBX1
POLE4
GAS1
CDC14C
ASAH2
CNOT1
NSFL1C
TUBB8B
MAP2K4
PPP2R1A
CDK7
SGO2
TFDP2
TFDP1
CDC73
TTLL12
SCRIB
AAAS
MAP2K1
UBD
EP300
PSMF1
NUP214
PSMB10
GSPT1
SIK1
NEK9
MCIDAS
NDC80
MEIS2
CHEK1
TERT
PRMT5
NUDT15
MAP2K7
APAF1
ANXA1
RRM1
KIF20B
NEK1
APC
PTEN
CXCR2
RPRM
TAF10
DLG1
ANK3
DNM2
EPS8
ASCL1
ERF
CEP63
CCNI
CDC25B
KANK2
CEP131
CKAP5
CDK13
A0A0B4J269
MYH10
COMD4
UNC5B
SNCG
PARP1
PARP2
ERCC6L
KLF5
GSK3A
GSK3B
ATR
CBR1
MTOR
FBXW7
HDAC6
SMO
MCL1
Atg13
VIM
HUWE1
IGF1R
CCNK
SFRP4
ATG3
WRN
DCK
XAB2
EEF2K
CLU
XPO1
PSPC1
PPP1R8
MIF
REXO4
RECQL
EPOR
SLX4
FASLG
CD95
ZNF282
CDKN2AIP
CCN4
PPARG
GLIPR1
KDM5A
TBX2
TUSC2
MOF
ARNTL
MCT-1
CELF2
SAE2
PIK3R1
PIK3R2
PIK3R3
PIK3CD
PPP1R13L
HDAC4
Tp53bp1
XAF1
CXCR4
CNR1
H2AX
CSNK2A1
CSNK2A2
CSNK2B
MSI1
RBM3
UBR5
NOTCH1
DNMT1
ABCC1
EVI5
SYK
MDR1
TERF1
BCL2L13
PPP2CB
SP1
EEPD1
LMNB1
MAPKAPK2
SREBF1
SREBF2
FES
CREBBP
KAT2B
miR-34	6239
hsr omega transcripts	7227
bantam	7227
miR-11	7227
miR-14	7227
miR-263a	7227
miR-263b	7227
miR-6	7227
miR-8	7227
let-7k	7955
miR-100	7955
miR-125b	7955
miR-153a	7955
miR-30a	7955
miR-30d	7955
miR-725	7955
miR-732	7955
miR-738	7955
miR-92a	7955
miR-143	9031
miR-15a	9031
miR-21	9031
miR-M3(MDV1)	9031
BC200	9606
miR-155	9606
miR-155hg	9606
miR-24	9606
miR-874	9606
7SK	9606
ab074278	9606
AF118081	9606
ANRIL	9606
ASLNC04080	9606
ASncmtRNAs	9606
BALR-2	9606
beta2.7	9606
CARLo-5	9606
cbr3-as1	9606
EBER1(EBV)	9606
fas	9606
FaS-aS1	9606
fmr1-as1	9606
Gas5	9606
h19	9606
htr2a-as1	9606
INXS	9606
IPS1	9606
Lin28b	9606
Linc00974	9606
LincRNA-EPS	9606
lincRNA-p21	9606
lincRNA-RoR	9606
lincRNA-UFC1	9606
lncRNA-BGL3	9606
lncRNA-LET	9606
lncRNA-p21	9606
Loc554202	9606
lust	9606
mdm2-as	9606
miR-642	9606
MRUL	9606
ncRNA-CCND1	9606
Ntab	9606
p53-mRNA	9606
PANDA	9606
pca3	9606
PCAT-1	9606
pcgem1	9606
PlncRNA-1	9606
RN7SK	9606
RP11-296A18.3	9606
sfRNA	9606
sra	9606
T-ALL-R-lncR1	9606
uc.73A	9606
uc002mbe.2	9606
URH	9606
Xist	9606
y rnas	9606
let-7	9606
let-7a	9606
let-7b	9606
let-7c	9606
let-7d	9606
let-7g	9606
let-7i	9606
miR-1	9606
miR-100	9606
miR-101	9606
miR-103	9606
miR-106	9606
miR-106a	9606
miR-106b	9606
miR-106b-5p	9606
miR-107	9606
miR-10a	9606
miR-10b	9606
miR-11	9606
miR-1204	9606
miR-1207-5p	9606
miR-122	9606
miR-1224-5p	9606
miR-122a	9606
miR-124	9606
miR-1246	9606
miR-125a	9606
miR-125a-3p	9606
miR-125a-5p	9606
miR-125b	9606
miR-125b-2	9606
miR-126	9606
miR-1260b	9606
miR-127	9606
miR-1271	9606
miR-128	9606
miR-1280	9606
miR-129	9606
miR-1290	9606
miR-1301	9606
miR-130a	9606
miR-130b	9606
miR-132	9606
miR-133	9606
miR-133a	9606
miR-133b	9606
miR-134	9606
miR-135a	9606
miR-135a-5p	9606
miR-135b	9606
miR-136	9606
miR-137	9606
miR-138	9606
miR-139-5p	9606
miR-140-5p	9606
miR-141	9606
miR-142-5p	9606
miR-143	9606
miR-144	9606
miR-145	9606
miR146	9606
miR-146a	9606
miR-146b	9606
miR-148	9606
miR-148a	9606
miR-148b	9606
miR-149	9606
miR-15	9606
miR-150	9606
miR-151a	9606
miR-152	9606
miR-153	9606
miR-15a	9606
miR-15a-3p	9606
miR-15b	9606
miR-16	9606
miR-16-1	9606
miR-17	9606
miR-17-3p	9606
miR-17-5p	9606
miR-18	9606
miR-181	9606
miR-181a	9606
miR-181b	9606
miR-181b-5p	9606
miR-181c	9606
miR-182	9606
miR-182-3p	9606
miR-1826	9606
miR-183	9606
miR-184	9606
miR-185	9606
miR-186	9606
miR-186-3p	9606
miR-18a	9606
miR-190	9606
miR-191	9606
miR-1915	9606
miR-192	9606
miR-192-5p	9606
miR-193	9606
miR-193a	9606
miR-193a-3p	9606
miR-193b	9606
miR-194	9606
miR-195	9606
miR-195-5p	9606
miR-196a	9606
miR-196b	9606
miR-197	9606
miR-197-5p	9606
miR-199a	9606
miR-199a-3p	9606
miR-199a-5p	9606
miR-19a	9606
miR-19b	9606
miR-19b-1	9606
miR-1d	9606
miR-20	9606
miR-200	9606
miR-200a	9606
miR-200b	9606
miR-200c	9606
miR-202	9606
miR-203	9606
miR-203a	9606
miR-204	9606
miR-204-3p	9606
miR-204-5p	9606
miR-205	9606
miR-206	9606
miR-20a	9606
miR-20b	9606
miR-21	9606
miR-210	9606
miR-212	9606
miR-214	9606
miR-215	9606
miR-216	9606
miR-216a	9606
miR-216b	9606
miR-217	9606
miR-218	9606
miR-219	9606
miR-219-5p	9606
miR-22	9606
miR-221	9606
miR-222	9606
miR-223	9606
miR-224	9606
miR-224-5p	9606
miR-23a	9606
miR-23b	9606
miR-25	9606
miR-26	9606
miR-26a	9606
miR-26b	9606
miR-27	9606
miR-27a	9606
miR-27b	9606
miR-29	9606
miR-2909	9606
miR-296	9606
miR-296-5p	9606
miR-298-5p	9606
miR-299-5p	9606
miR-29a	9606
miR-29b	9606
miR-29b-3p	9606
miR-29c	9606
miR-30	9606
miR-300	9606
miR-301a	9606
miR-302	9606
miR-302a	9606
miR-302b	9606
miR-30a	9606
miR-30a-5p	9606
miR-30b	9606
miR-30c	9606
miR-30d	9606
miR-31	9606
miR-3189	9606
miR-32	9606
miR-320	9606
miR-320a	9606
miR-322	9606
miR-323-5p	9606
miR-326	9606
miR-328	9606
miR-330	9606
miR-335	9606
miR-338	9606
miR-338-3p	9606
miR-33a	9606
miR-33b	9606
miR-34	9606
miR-340	9606
miR-342	9606
miR-342-3p	9606
miR-345	9606
miR-346	9606
miR-34a	9606
miR-34a-3p	9606
miR-34a-5p	9606
miR-34b	9606
miR-34b-5p	9606
miR-34c	9606
miR-34c-3p	9606
miR-34c-5p	9606
miR-3607	9606
miR-361	9606
miR-362	9606
miR-363	9606
miR-365	9606
miR-365b	9606
miR-365b-3p	9606
miR-370	9606
miR-372	9606
miR-373	9606
miR-374a	9606
miR-375	9606
miR-376a	9606
miR-378	9606
miR-378	9606
miR-378a-5p	9606
miR-381	9606
miR-383	9606
miR-384	9606
miR-3928	9606
miR-409-3p	9606
miR-410	9606
miR-421	9606
miR-423-3p	9606
miR-424	9606
miR-424	9606
miR-424-5p	9606
miR-425	9606
miR-429	9606
miR-432	9606
miR-4448	9606
miR-449	9606
miR-449a	9606
miR-449b	9606
miR-449b-3p	9606
miR-4500	9606
miR-451	9606
miR-451	9606
miR-4516	9606
miR-451a	9606
miR-452	9606
miR-455	9606
miR-4802-3p	9606
miR-483-3p	9606
miR-486	9606
miR-486-5p	9606
miR-489	9606
miR-491	9606
miR-491-5p	9606
miR-494	9606
miR-494-3p	9606
miR-495	9606
miR-497	9606
miR-499	9606
miR-500	9606
miR-501-5p	9606
miR-502-5p	9606
miR-503	9606
miR-505	9606
miR-506	9606
miR-508-3p	9606
miR-509	9606
miR-509-3p	9606
miR-509-5p	9606
miR-511	9606
miR-512	9606
miR-512-3p	9606
miR-513	9606
miR-513a-5p	9606
miR-513b	9606
miR-515-5p	9606
miR-517a	9606
miR-518b	9606
miR-519a	9606
miR-519d	9606
miR-520a-5p	9606
miR-520f	9606
miR-526b	9606
miR-542-3p	9606
miR-545	9606
miR-548b	9606
miR-548c-5p	9606
miR-551b	9606
miR-574-3p	9606
miR-574-5p	9606
miR-582-5p	9606
miR-592	9606
miR-596	9606
miR-602	9606
miR-618	9606
miR-630	9606
miR-638	9606
miR-645	9606
miR-650	9606
miR-652	9606
miR-663	9606
miR-675	9606
miR-7	9606
miR-708	9606
miR-7-1	9606
miR-720	9606
miR-760	9606
miR-761	9606
miR-766	9606
miR-769-3p	9606
miR-802	9606
miR-875	9606
miR-885-3p	9606
miR-885-5p	9606
miR-886-5p	9606
miR-9	9606
miR-92	9606
miR-92-1	9606
miR-923	9606
miR-92a	9606
miR-93	9606
miR-939	9606
miR-940	9606
miR-942	9606
miR-96	9606
miR-99a	9606
miR-BART15-3p(EBV)	9606
miR-BART20-5p(EBV)	9606
miR-BART4-5p	9606
miR-BART5(EBV)	9606
miR-K12-1(KSHV)	9606
miR-K12-10(KSHV)	9606
miR-UL148D(HCMV)	9606
miR-UL70-3p(HCMV)	9606
let-7e	9606
miR-10b-5p	9606
miR-129-2	9606
miR-14	9606
miR-18b	9606
miR-19	9606
miR-22-3p	9606
miR-30e	9606
miR-32-5p	9606
miR-548-3p	9606
miR-579	9606
miR-585	9606
miR-608	9606
miR-637	9606
miR-660	9606
E2	9606
hTR	9606
U32A	9606
U33	9606
U35a	9606
hTERT	9606
lincRNA-EPS	10090
lincRNA-p21	10090
msur1	10090
peg13	10090
rncr3	10090
Smad7	10090
sra	10090
Tsx	10090
miR-1	10090
miR-101a	10090
miR-1188	10090
miR-124	10090
miR-124a	10090
miR-125a	10090
miR-125a-3p	10090
miR-125b	10090
miR-126	10090
miR-133	10090
miR-134	10090
miR-141	10090
miR-143	10090
miR-144	10090
miR-145	10090
miR-146a	10090
miR-146b	10090
miR-149	10090
miR-150	10090
miR-155	10090
miR-15a	10090
miR-15b	10090
miR-16	10090
miR-17	10090
miR-17-3p	10090
miR-17-5p	10090
miR-181	10090
miR-181a	10090
miR-182	10090
miR-18a	10090
miR-19	10090
miR-193a-3p	10090
miR-195	10090
miR-19a	10090
miR-19b	10090
miR-200	10090
miR-200a	10090
miR-200c	10090
miR-203	10090
miR-204	10090
miR-206	10090
miR-207	10090
miR-20a	10090
miR-21	10090
miR-210	10090
miR-214	10090
miR-218	10090
miR-221	10090
miR-23a	10090
miR-24	10090
miR-290	10090
miR-294	10090
miR-29a	10090
miR-29b	10090
miR-29c	10090
miR-30	10090
miR-302a	10090
miR-320	10090
miR-34a	10090
miR-351	10090
miR-376a	10090
miR-378	10090
miR-424	10090
miR-451	10090
miR-466h	10090
miR-467a	10090
miR-484	10090
miR-494	10090
miR-687	10090
miR-702	10090
miR-706	10090
miR-708	10090
miR-872	10090
miR-92	10090
miR-93	10090
let-7c	10090
miR-1187	10090
miR-126-3p	10090
miR-24-2	10090
miR-27a	10090
miR-30e	10090
miR-34c	10090
miR-7	10090
beta2.7	10116
miR-1	10116
miR-125a	10116
miR-132	10116
miR-146a	10116
miR-146b	10116
miR-15a	10116
miR-16	10116
miR-16-1	10116
miR-181c	10116
miR-19	10116
miR-193	10116
miR-200b	10116
miR-200c	10116
miR-203	10116
miR-204	10116
miR-21	10116
miR-214	10116
miR-221	10116
miR-222	10116
miR-223	10116
miR-29a	10116
miR-29c	10116
miR-30a-5p	10116
miR-30b	10116
miR-320	10116
miR-322	10116
miR-335	10116
miR-34a	10116
miR-350	10116
miR-365	10116
miR-370	10116
miR-384-5p	10116
let-7	10116
miR-1	10116
miR-10	10116
miR-122	10116
miR-123	10116
miR-124	10116
miR-125	10116
miR-127	10116
miR-133	10116
miR-140	10116
miR-145	10116
miR-146	10116
miR-15b	10116
miR-16a	10116
miR-191	10116
miR-192	10116
miR-219	10116
miR-26	10116
miR-30	10116
miR-34	10116
miR-7a	10116
miR-99	10116
VegT	262014
miR-24a	262014
caspases	7227
RpII215	7227
th	7227
Ice	7227
Gug	7227
nog3	7955
itchb	7955
tp53inp1	7955
KLF5	9031
MAP3K7	9031
METTL14	9031
PCK2	9031
PDCD5	9031
PSTPIP1	9031
PYCR2	9031
SLC2A2	9031
TARDBP	9031
TNFSF10	9031
UBE2E3	9031
PDCD4	9031
SMAD2	9031
CDKN2B	9606
CDH2	9606
PRKRA	9606
SCTR	9606
	9606
BCR	9606
DUSP5	9606
HES1	9606
KMT2C	9606
RBM38	9606
PCNA	9606
PTBP2	9606
SLC1A2	9606
PITX1	9606
NFYA	9606
LPIN2	9606
SPRY4	9606
THAP1	9606
STAU1	9606
CEBPA	9606
ZAK	9606
MIA	9606
MIR31	9606
MYOD1	9606
TAGLN2	9606
HS3ST2	9606
COX2	9606
ERP44	9606
PER3	9606
BGLT3	9606
ADAMTS7	9606
RBL2	9606
TFAP2C	9606
STOML2	9606
CCNG1	9606
CCDC88A	9606
NFIB	9606
RTKN2	9606
ESRRA	9606
ARID3A	9606
SPRED1	9606
BCL6	9606
MKI67	9606
PNP	9606
HSPA12B	9606
SMAD5	9606
LYPLA1	9606
LYPLA2	9606
FOXA2	9606
UBAP1	9606
LIMK1	9606
MMP2	9606
OSBPL8	9606
C12orf5	9606
CLINT1	9606
PPP3CA	9606
FOXP3	9606
IRAK1	9606
SOS1	9606
TBX21	9606
DKC1	9606
YWHAB	9606
ANXA7	9606
MAPK13	9606
SKI	9606
PCMT1	9606
ZBTB10	9606
CDON	9606
NOVA1	9606
SIX2	9606
FGF9	9606
PFN1	9606
VEGFC	9606
INPPL1	9606
IL17RA	9606
HOXB9	9606
COL3A1	9606
PLCG1	9606
SERF1A	9606
SMN1	9606
SIN3A	9606
TRA2B	9606
IGFBP5	9606
KRT14	9606
LMNA	9606
RECK	9606
SETD7	9606
SPRY1	9606
SPRY2	9606
FGFRL1	9606
CMPK1	9606
HDGF	9606
PDRG1	9606
SLC8A1	9606
EIF4B	9606
MT1F	9606
DIRAS3	9606
TIMP2	9606
DKK2	9606
TRIB1	9606
SMAD1	9606
YY1	9606
CDX1	9606
MEOX2	9606
CCND2	9606
2015-09-07 00:00:00	9606
ABCB9	9606
BANP	9606
NOB1	9606
SH3GL2	9606
AATK	9606
PREX2	9606
RAB14	9606
PUM1	9606
PUM2	9606
ALDH2	9606
ARHGDIB	9606
PDGFRA	9606
SP4	9606
PHB	9606
MTPN	9606
CDC40	9606
RPN2	9606
PRDX3	9606
PHF10	9606
CALU	9606
SOCS6	9606
MAZ	9606
PDPN	9606
LIN28B	9606
CAB39	9606
PTGER2	9606
UBE2N	9606
RAN	9606
DOCK3	9606
SCGN	9606
CCL2	9606
PBX3	9606
OTUD7B	9606
CELF1	9606
ERCC1	9606
FANCA	9606
RAB5C	9606
TEAD4	9606
HMGB3	9606
PAPSS1	9606
RAP1B	9606
XRCC5	9606
IFT88	9606
CAT	9606
MESDC1	9606
CACNA1C	9606
ABCA1	9606
ANGOTL4	9606
AQP3	9606
MIR21	9606
BAZ2A	9606
SMARCA5	9606
MYCBP	9606
GALNT10	9606
H3F3B	9606
PAIP2	9606
SNCG	9606
TLR1	9606
RALA	9606
TNFAIP2	9606
HNRNPA1	9606
E2F5	9606
OTX2	9606
FBXO11	9606
RICTOR	9606
PFKFB3	9606
PLK2	9606
UTRN	9606
14-3-3sigma	9606
LIF	9606
Kcnk9	10090
Hspa1b	10090
Lhx2	10090
Adrb1	10090
Hspa12b	10090
Pafah1b1	10090
Col5a1	10090
Nos2	10090
Foxp3	10090
Cdc73	10090
Yy1	10090
Ppp2r5e	10090
Zeb1	10090
Asap1	10090
Nras	10090
Mtor	10090
Arnt	10090
Nos3	10090
Arid4b	10090
Spry1	10090
Tcf3	10090
Lats2	10090
Fasn	10090
Pcna	10090
Cdc25a	10090
Cdk6	10090
Rab14	10090
Lif	10090
Ptbp1	10090
Prkra	10090
Plk2	10090
Atf1	10090
Ros1	10116
Lrrfip1	10116
Tnfsf10	10116
Prl	10116
Nrn1	10116
Prdx6	10116
Cdkn1c	10116
Calu	10116
Rasa1	10116
Nos2	10116
Pik3cd	10116
Ppp3ca	10116
Ppp3r1	10116
E2f3	10116
nanos1	262014
rbm38	262014
apaf1	262014
casp9	262014
RAB5A	9606
UVRAG	9606
WIPF2	9606
MIR449A	9606
EGLN1	9606
MIR512-1	9606
BAG4	9606
ATG12	9606
YWHAQ	9606
ULK1	9606
APPL2	9606
MIR519A1	9606
GCK	9606
MIR504	9606
MAPK12	9606
ATG10	9606
MAP2K3	9606
NFKB2	9606
EIF2S3	9606
RRM1	9606
SEL1L	9606
PGM3	9606
PRKACA	9606
MIRLET7A1	9606
PSPH	9606
ATG2A	9606
PIK3C3	9606
APH1A	9606
APH1B	9606
MIR125B1	9606
PRPS2	9606
OS9	9606
ALDOA	9606
PRKAG1	9606
PRKAB1	9606
MIR221	9606
MIR107	9606
PGAM1	9606
ATP2A2	9606
PTCH1	9606
MIR1-1	9606
SLC38A5	9606
EIF4EBP1	9606
ATG16L1	9606
SEPT4	9606
MAP1LC3A	9606
MIR369	9606
DUPD1	9606
MIR32	9606
GLUL	9606
MIR630	9606
MIR93	9606
MIR382	9606
MAP3K4	9606
STX4	9606
SNAP23	9606
ATG13	9606
WISP1	9606
ACACA	9606
PGLS	9606
MIR29A	9606
RHEB	9606
ACSS2	9606
SCAF11	9606
PFKM	9606
H6PD	9606
MIR106B	9606
STRADA	9606
RRM2B	9606
ACER1	9606
MIR92A2	9606
MIR330	9606
RAC2	9606
TKTL1	9606
RNF11	9606
MIR215	9606
HSP90AA2P	9606
EIF2S2	9606
NGFRAP1	9606
CTSD	9606
CARS	9606
GSPT1	9606
SMPD2	9606
MIR374A	9606
TAB3	9606
MIR30A	9606
DNAJC3	9606
ULK2	9606
MIR16-1	9606
PIK3R4	9606
VAMP3	9606
PFKL	9606
PPP5C	9606
PDK3	9606
C12orf44	9606
MIRLET7E	9606
C9orf3	9606
PRPS1L1	9606
MBTPS1	9606
MBTPS2	9606
DEPTOR	9606
MIR512-2	9606
EIF2AK1	9606
GABARAPL2	9606
PGM1	9606
GYS1	9606
NDUFAF2	9606
GPI	9606
SLC2A4	9606
MRE11A	9606
TFB1M	9606
TPI1	9606
SDHC	9606
BACH1	9606
MAFK	9606
H2AFB3	9606
PIGA	9606
CEACAM20	9606
KLF8	9606
CTBP2	9606
SDF2L1	9606
MRPS12	9606
MIR30C2	9606
GABARAPL1	9606
DNA2	9606
HSD17B8	9606
NDUFS8	9606
SDHD	9606
TFB2M	9606
ORMDL2	9606
HYOU1	9606
PPARGC1B	9606
GABPA	9606
PDIA4	9606
H2AFX	9606
PANK1	9606
CALM1	9606
MLXIP	9606
MLX	9606
COX6A1	9606
ARNT	9606
USP3	9606
SDHB	9606
ATP5B	9606
SCO2	9606
NUCB2	9606
MIR211	9606
COX5A	9606
SESN1	9606
PDIA6	9606
MDC1	9606
COX5B	9606
NUDT9	9606
SURF1	9606
BAZ1B	9606
MAX	9606
DERL3	9606
CRELD2	9606
H2AFY2	9606
NRF1	9606
RAD50	9606
DNAJB11	9606
ANAPC11	9606
ANAPC10	9606
CDC16	9606
ANAPC2	9606
ANAPC1	9606
ANAPC4	9606
ANAPC5	9606
CDC23	9606
CDC27	9606
ANAPC7	9606
ANAPC13	9606
CDC26	9606
CCNG2	9606
EDEM1	9606
NUDT5	9606
H2AFV	9606
GALNT3	9606
EYA3	9606
GLS2	9606
FECH	9606
COX7A2	9606
HOXA1	9606
IDH3A	9606
PFKFB4	9606
TKT	9606
HIST2H2AC	9606
CCL19	9606
UQCRB	9606
TRIP12	9606
ATP5A1	9606
ALAS1	9606
BRCC3	9606
RNF168	9606
RNF8	9606
FAM175A	9606
UIMC1	9606
ATG4A	9606
H2AFJ	9606
FBXO45	9606
ATP5C1	9606
ATP5G1	9606
MIR34A	9606
MIR455	9606
BLOC1S1	9606
COX4I2	9606
SART1	9606
H2AFB2	9606
FUBP1	9606
CDC20B	9606
MIR23A	9606
H2AFY	9606
HIF1AN	9606
LAMA1	9606
PRKAB2	9606
H2AFB1	9606
H2AFZ	9606
MIR181A1	9606
KIAA1524	9606
PPAT	9606
SLC38A3	9606
ACER2	9606
HK3	9606
MIR149	9606
MIR449B	9606
NPLOC4	9606
UFD1	9606
RYR3	9606
GRINA	9606
DERL2	9606
SIGMAR1	9606
VIMP	9606
EIF2AK3	9606
ITPR3	9606
RAD23A	9606
ITPR2	9606
RYR1	9606
CREB3L1	9606
REL	9606
YWHAG	9606
MIR101-1	9606
MIR23B	9606
MIR92A1	9606
BLVRA	9606
PGAM4	9606
ACACB	9606
RELB	9606
GUCY1A3	9606
LDHB	9606
CYBA	9606
NCF1	9606
NSMAF	9606
UGCG	9606
MIR128-2	9606
MIR133A1	9606
PLA2G4C	9606
SKP1	9606
WASH1	9606
CCS	9606
EIF2B2	9606
EIF2B3	9606
EIF2B4	9606
EIF2B5	9606
MIR101-2	9606
MIR34B	9606
MIR153-1	9606
CREB3L2	9606
PFKP	9606
SMPD3	9606
MIR29B2	9606
GLRX	9606
ACER3	9606
TRIT1	9606
DUSP10	9606
PRPS1	9606
MIR19A	9606
PGK2	9606
MIR1-2	9606
GUCY1A2	9606
DUSP16	9606
PGM5	9606
WASF1	9606
PFKFB2	9606
CREB3L3	9606
NOS3	9606
MIR34C	9606
WIPF1	9606
MIR133B	9606
DUSP6	9606
CSNK1E	9606
ALAD	9606
PGAM2	9606
MIR29B1	9606
FBP1	9606
ABR	9606
GUCY1B3	9606
MIR20A	9606
TALDO1	9606
VHL	9606
TCEB1	9606
TCEB2	9606
GNB2L1	9606
MIR133A2	9606
MIR16-2	9606
TRU-TCA1-1	9606
PKLR	9606
STXBP4	9606
MIR155	9606
MIR130A	9606
MIR29C	9606
PPP6C	9606
MIR25	9606
PGM2	9606
MIR376B	9606
SNAP29	9606
STX17	9606
ATG16L2	9606
ZFYVE1	9606
TKTL2	9606
LOXHD1	9606
MIR186	9606
GAPDHS	9606
RPE	9606
NOXA1	9606
NOXO1	9606
MIR192	9606
SMPD4	9606
VAMP8	9606
HMBS	9606
VAMP2	9606
NMT1	9606
MIR128-1	9606
MIR199A1	9606
MIR24-1	9606
UROD	9606
RNA5-8S1	9606
MIR145	9606
MIR182	9606
ARHGEF1	9606
CREB3L4	9606
SLC2A2	9606
MIR122	9606
MIR19B1	9606
MIR134	9606
RPIA	9606
PPP3R1	9606
MIR125B2	9606
MIRLET7C	9606
MIR223	9606
MIR483	9606
MIR143	9606
ENO3	9606
SEC61G	9606
SEC61B	9606
SEC61A2	9606
SEC61A1	9606
MIRLET7G	9606
MIR544A	9606
CKMT1A	9606
TSPO	9606
PARK2	9606
CKMT2	9606
NDUFS3	9606
ALAS2	9606
CPOX	9606
CTSL1	9606
PPOX	9606
MT-CO1	9606
MT-CO2	9606
MT-CO3	9606
COX6C	9606
COX6B1	9606
COX7A1	9606
COX7B	9606
COX7C	9606
COX8A	9606
MT-ND4L	9606
TMEM70	9606
COX17	9606
ATPAF1	9606
SCO1	9606
HCCS	9606
SLC25A11	9606
MT-ATP8	9606
MT-ND6	9606
MT-ND2	9606
NDUFAF1	9606
ECSIT	9606
ACAD9	9606
ATPIF1	9606
SLC25A10	9606
MT-CYB	9606
MT-ND1	9606
COX4I1	9606
NDUFV1	9606
NDUFS2	9606
NDUFV2	9606
NDUFS7	9606
MT-ND3	9606
MT-ND4	9606
MT-ND5	9606
NDUFA11	9606
NDUFA10	9606
NDUFA9	9606
NDUFS4	9606
NDUFS5	9606
NDUFS6	9606
NDUFV3	9606
NDUFB2	9606
NDUFB8	9606
NDUFB11	9606
NDUFC1	9606
NDUFA4	9606
NDUFB1	9606
NDUFA1	9606
NDUFB10	9606
NDUFA8	9606
NDUFAB1	9606
NDUFB5	9606
NDUFB7	9606
NDUFA12	9606
NDUFB6	9606
NDUFB4	9606
NDUFA7	9606
NDUFC2	9606
NDUFA6	9606
NDUFA5	9606
NDUFB3	9606
NDUFA3	9606
NDUFA2	9606
NDUFB9	9606
SLC25A1	9606
UCP1	9606
MT-ATP6	9606
ATPAF2	9606
SDHAF1	9606
UQCRFS1	9606
UQCRC2	9606
UQCRH	9606
UQCRQ	9606
UQCR11	9606
UQCR10	9606
ATP5D	9606
ATP5E	9606
ATP5O	9606
ATP5F1	9606
ATP5H	9606
ATP5I	9606
ATP5J	9606
ATP5J2	9606
ATP5L	9606
ATP5S	9606
CKMT1B	9606
AK1	9606
COX15	9606
TWNK	9606
COX10	9606
ACSS1	9606
MT-TW	9606
TXNRD2	9606
MT-TK	9606
SUCLG1	9606
SUCLG2	9606
MDH1	9606
MT-TI	9606
MT-TM	9606
IDH3B	9606
MT-TA	9606
GPT	9606
MT-TP	9606
MT-TT	9606
MTERFD3	9606
ACO2	9606
MT-TS1	9606
MT-TN	9606
IDH3G	9606
TACO1	9606
MT-TC	9606
MT-TE	9606
MT-TF	9606
PDHA2	9606
GLUD2	9606
PDP1	9606
PDPR	9606
MT-TQ	9606
MT-RNR1	9606
MT-TD	9606
MT-TL1	9606
ME3	9606
SDHAF2	9606
PDHX	9606
MT-TV	9606
OGDH	9606
DLST	9606
POLRMT	9606
MT-TY	9606
ALDOC	9606
UROS	9606
MIR222	9606
LDHC	9606
MIR205	9606
TCEB3	9606
CISH	9606
KIAA0226	9606
MIR885	9606
ENO2	9606
FLAD1	9606
	430902
SIX1	9595
SIX1	9519
Bag6	7955
Bag6	8364
GNK2	3311
xiap	8355
BAG6	9823
AIFM2	9913
	8613
PCSK9	9598
PCSK9	9595
PCSK9	9597
PCSK9	9600
PCSK9	9545
PCSK9	9544
PCSK9	33548
PCSK9	9523
PCSK9	78454
PCSK9	9483
PCSK9	39432
PCSK9	9509
PCSK9	9519
CPSF30	3702
gper1	29154
CIB1	9940
	1042543
	8732
BIRC5	10141
BUB1	3702
tat	388812
env	388812
nef	388812
DAXX	9534
DNASE1	9986
AO1	3702
	356420
	356419
	356418
tat	388825
env	388825
nef	388825
SLK	10141
tat	388814
tat	388826
env	388826
nef	388826
ROCK1	9986
BOI	3702
BAG6	3702
env	388814
nef	388814
tat	388824
nef	388824
tat	388818
env	388818
nef	388818
	356390
	356421
	356422
	356425
	356424
	420174
opa1	8020
	8729
CYCS	9544
CYCS	9796
CYCS	9833
X	490133
	10515
env	11678
env	11686
env	11685
nef	11678
nef	11686
nef	11685
M	11285
nef	11679
tat	11679
env	11720
env	11706
env	11701
env	11708
env	11689
env	11684
env	11697
nef	11706
nef	11708
nef	11697
nef	11689
tat	11706
tat	11708
tat	11686
tat	11689
tat	11697
tat	11685
env	11707
PRKCB	9986
nef	11707
nef	11684
nef	11696
nef	11702
nef	11701
nef	11692
env	11696
env	11702
env	11687
env	11705
env	11692
env	11681
env	11719
env	11735
env	11733
env	11731
tat	11696
tat	11702
tat	11687
tat	11701
vpu	11706
vpu	11686
vpr	11686
env	11734
tat	388815
tat	388823
tat	327105
tat	388816
tat	388907
tat	388906
	113192
	8649
	31156
	8767
	37195
	8725
	8724
	157295
	8707
	8657
E	2697049
	8726
M2	10884
M2	10886
env	11736
env	11718
nef	11683
nef	11693
env	11683
env	11693
env	11694
env	11737
tat	11683
vpr	11698
env	11716
M	11300
env	402771
tat	402771
nef	402771
env	11713
env	11717
env	11714
env	11695
nef	11695
tat	11695
env	11738
nef	11690
nef	11691
env	11690
env	11691
env	11704
tat	11690
tat	11691
nef	11688
env	11688
env	11721
tat	11688
nef	11699
env	11699
tat	11699
env	11732
env	11715
tat	11703
nef	11703
	11113
	11115
	11116
	11105
	11104
mapk1	8355
env	11727
	11107
	11109
	11110
	11117
	63746
	11111
	11112
	11114
env	11730
	31645
env	36375
env	31678
env	31681
CSNK2A1	9986
nef	362651
env	362651
tat	362651
ced-3	31234
LGALS7; LGALS7B	9606
LGALS1	10029
S100A9	9986
gapdh	8355
APP	9541
Dnase2	10090
	8730
	694009
E	694009
Thoc1	10116
DYNLL1	9541
ROCK1	9598
FASLG	9545
FASLG	9544
FASLG	9541
RPS6KB1	9986
tat	11678
tat	11707
vpr	11706
PSEN1	30608
TP53	9796
	48868
	8709
	8717
	8665
esxA	83332
	31642
TP53	10036
	31644
	31643
CDK5	9913
env	31684
fgfr2	8355
	421877
USP17L24; USP17L25; USP17L26; USP17L27; USP17L28; USP17L29; USP17L30	9606
RPS3	9823
nef	388912
env	388912
tat	388912
nef	388911
env	388911
tat	388911
EPHA2	9541
TRIM39	9598
SLC5A11	9986
TP53	9793
	343250
GNB2L1	9541
TNFAIP3	9541
GIN4	237561
	329389
	356391
APP	9598
RNF34	9601
MEF2C	9601
RPS3	9601
PSEN1	9601
ATG5	9601
BECN1	9601
CCAR2	9601
BIRC5	9601
OPA1	9601
SQSTM1	9601
CHI3L1	9601
RHBDD1	9601
CDK1	9601
MEF2A	9601
MAP3K7	9601
APP	10141
Pea15	10090
TP53	34862
	356413
	356423
	356417
X	928302
	2847087
BIRC5	9685
stk3	8355
Bag6-b	8355
omp38	575584
	8714
	98334
CHI3L1	9940
env	82834
nef	82834
tat	401671
env	401671
env	73484
env	388796
nef	388796
env	388822
env	327105
nef	327105
env	388816
nef	388816
prkcb	8355
thoc1	7955
CHI3L1	89462
	356415
	357355
	356416
	356410
FASLG	9685
env	388821
nef	401671
	388910
PSEN1	9541
Akt	7227
birc7-a	8355
KTI4	3702
CHI3L1	9925
	88087
FGFR2	8316
FGFR2	8319
FGFR3	8319
	356386
	421879
stk11	8355
melk	8355
Chia	10090
Nrif2	10090
LCB1	3702
APP	9521
PIM1	9685
MAPK14	9598
	10280
	356411
FASLG	9531
FAS	9531
FAS	9544
	356412
SAG12	3702
NAC92	3702
nef	388819
env	388819
tat	388819
BCL2	10029
BI-1	3702
LCB2a	3702
BAG7	3702
C1QBP	9534
pten	8355
nef	388888
env	388888
tat	388888
	356414
nef	388906
env	388906
nef	388823
env	388823
nef	388815
env	388815
nef	388907
env	388907
nef	290579
nef	388813
env	388813
tat	388813
PARP1	10029
AHL27	3702
RAC1	39947
	64459
Sin1	7227
Daxx	7227
BI-1	7227
Rab3-GEF	7227
Bfc	7227
tat	388905
env	388905
nef	388905
tat	388904
env	388904
nef	388904
	333284
Hipk2	10036
SGK1	9986
PEA15	10029
	133440
birc7	8364
birc7-b	8355
het-S	515849
HtrA2	7217
HtrA2	7220
HtrA2	7238
HtrA2	7222
HtrA2	7230
HtrA2	7260
HtrA2	7245
HtrA2	7240
AIFM2	59729
BABAM2	7739
ciapin1-B	8030
LGALS1	89462
LGALS1	9925
RNF152	9646
RPS3	9986
tp53	8260
fgfr3	8355
AIMP1	10029
tp53	8084
KEX1	4922
CDKN2A	13616
rad21	8355
tp53	7998
CYCS	9511
CYCS	9986
CYCS	9715
CYCS	9433
CYCS	9317
rps3-a	8355
	10377
	28285
E1B	10515
	11682
M	11278
vpr	11701
tp53	8355
M	11283
PB1	211044
vpr	388906
vpr	388907
vpr	388815
vpr	388823
	11926
	184540
	110227
	157554
	8705
	64174
	101163
DNASE1	9940
M2	10885
nef	11694
nef	11681
	11693
	11694
	11680
	11692
vpu	11701
vpu	11691
tp53	8022
vpu	362651
vpr	362651
rps3-b	8355
CYCS	9940
DYNLL1	9986
CYCS	89252
CYCS	9793
CYCS	9840
CYCS	9838
CYCS	9764
vpu	11678
X	480116
tp53	8090
RPS3	8296
LGALS1	9940
CYCS	9598
LSD1	39947
	36307
HtrA2	46245
TRADD	9913
kex1	510516
Svmp3-Eoc1	99586
BNIP3L	9913
	6689
DNASE1	9796
	8670
RALB	9541
NAE1	9541
UBE2D3	9541
ciapin1	8355
Nrif1	10116
PUF60	9601
RALB	9601
UBE2D3	9601
RMDN3	9601
HMOX1	9601
NUAK2	9601
WWOX	9601
CARD8	9601
IFI16	9601
AKTIP	9601
BABAM2	9601
Ppp1r15a	10030
vps-41	6238
	10498
ATG4D	9823
foxo3	8355
them4	8355
aifm2	8355
sgk1-a	8355
stk4	8355
Babam2	10036
	39682
CYCS	9595
	1973307
API5	39947
vpu	82834
vpr	401671
	388796
	133434
E	229032
M	434489
M	434490
M	434488
BABAM2	9534
BABAM2	9490
edar	8090
	242054
rps3	7998
pim3	8355
tp53	8083
LOL1	3702
FAS	9545
FAS	9541
Phlpp	7227
Dad1	7227
Wwox	7227
tp53	40830
tp53	94908
TP73	9534
kex1	344612
nma111	344612
kex1	331117
nma111	331117
HTATIP2	9595
PEG3	9595
HTATIP2	9597
PEG3	9597
kex1	425011
PEG3	9598
HTATIP2	9600
DAPL1	9913
NMA111	322104
PB1	425562
PB1	425563
PB1	425570
diablo	8355
KEX1	242507
NMA111	242507
PB1	425551
nma111	425011
NMA111	294746
KEX1	294746
NMA111	379508
KEX1	379508
	412038
KEX1	2059318
NMA111	2059318
MCA1	307796
NMA111	307796
NMA111	436907
KEX1	436907
dnaaf10	3055
KEX1	240176
	8616
ced-12	6238
ift57	8355
	8762
casA	451804
kex1	451804
casB	451804
KEX1	515849
kex1	426418
	1171125
HtrA2	7234
HtrA2	7244
PB1	518998
CYCS	30611
KEX1	284592
	99586
aktip	8030
apip	8030
ciapin1-A	8030
kex1	500485
kex1	441960
kex1	441959
KEX1	573826
KEX1	482561
ciapin1	8022
apip	8014
apip	8010
apip	8400
KEX1	502780
KEX1	502779
KEX1	336963
KEX1	644223
KEX1	306902
KEX1	294748
KEX1	559295
KEX1	559307
KEX1	554155
KEX1	559297
	60219
KEX1	559298
KEX1	294747
KEX1	222929
KEX1	574961
KEX1	660122
KEX1	643680
KEX1	526221
KEX1	403677
KEX1	771870
KEX1	663331
KEX1	656061
KEX1	645133
KEX1	985895
KEX1	367775
KEX1	764101
KEX1	871575
KEX1	443226
KEX1	655827
KEX1	655844
nlrc4	8364
RACK1	9986
ORF4a	1263720
E	1263720
vpr	388812
vpu	388812
DAD2	3702
vpr	388825
kex1	284812
vpr	388814
vpu	388814
vpr	388826
vpu	388826
X	490134
pca1	284812
bxi1	284812
vpr	388824
vpr	388818
vpu	388818
X	489457
X	489490
X	10430
X	10406
M	696863
E	11127
vpu	11684
vpu	11697
vpu	11689
vpr	11682
vpu	11696
vpu	11702
vpu	11685
vpr	11696
vpr	11702
vpr	11685
vpr	11687
vpr	11697
vpr	11689
P35	46015
M	103929
vpu	11687
vpu	11698
vpu	11680
vpu	11692
vpu	11681
vpu	11705
PB1	130763
	103944
E	11142
PB1	88776
PB1	176674
PB1	196426
PB1	196434
PB1	284208
PB1	284169
PB1	284172
PB1	284214
PB1	279803
PB1	284177
PB1	284215
PB1	279794
PB1	284184
X	489465
X	489488
X	489461
X	482133
X	489471
X	489468
	82830
	10376
	8742
	561445
	561443
	561444
	11927
	8723
	8727
	157549
X	10436
	11705
	11681
vpu	11683
vpu	11693
vpu	11694
vpr	11683
X	10414
X	10432
X	10431
X	10409
X	341946
M	11293
X	10410
vpu	402771
vpr	402771
X	10433
vpu	11695
vpr	11690
vpu	11688
vpr	11688
vpr	11699
X	10412
X	10413
X	10415
X	10411
IAP3	262177
dad1	8355
	176652
casp3	8355
DNASE2	9913
PSME3	9823
DAD1	10036
vpu	11707
X	482134
vpr	11678
vpr	11707
vpr	11679
	82095
	397392
X	489544
	7108
X	45410
	9615
Eva1a	7955
PB1	387207
PB1	385617
PB1	385586
PB1	387259
PB1	384499
kex1	341663
nma111	341663
PB1	383543
	389167
NMA111	321614
aif1	284812
	9544
vpu	388912
vpr	388912
vpu	388911
vpr	388911
NMA111	246410
PB1	381518
PB1	383603
PB1	402464
KEX1	306901
NMA111	306901
FAM162A	9913
nma111	510516
tradd	8355
gulp1	7955
DAD1	3702
BCL2A1	9913
	349344
	442736
FIS1	9913
BCL2L2	9615
aktip-a	8355
	70142
	8667
X	489459
X	489458
PSME3	9541
MINDY3	9541
AKTIP	9541
ZDHHC16	9541
G2E3	9541
TCTN3	9541
ciapin1	99883
tigar	8355
casA	330879
nma111	330879
casB	330879
SPL	39947
CYCS	9546
CYCS	9477
CYCS	9521
CDIP1	9913
DAP	9913
M	290008
sgk1	8078
ARL6IP1	9601
SGPL1	9601
FAIM2	9601
TAX1BP1	9601
FAM162A	9601
PEA15	9601
SMNDC1	9601
API5	9601
CLPTM1L	9601
LGALS1	9601
TMBIM6	9601
ZFAND6	9601
BCAP31	9601
SH3GLB1	9601
PDCD4	9601
BCAP29	9601
TPX2	9601
DAD1	9601
SUDS3	9601
TRIM35	9601
DIABLO	9601
RTN3	9601
C1D	9601
EMC4	9601
CFLAR	9601
PSME3	9601
CYCS	9601
aktip-b	8355
IFIT2	10029
X	41952
	82815
X	489489
X	489463
X	489495
X	489503
NMA111	284592
NMA111	284591
NMA111	284590
KEX1	284590
triap1-b	8355
NMA111	284593
MCA1	284593
KEX1	284593
sgk1-b	8355
fem1b	8355
babam2	8355
jade1	8355
triap1-a	8355
apip	8355
ube2z	8355
	8694
vpr	388796
vpu	388796
MCA1	284811
NMA111	284811
vpr	327105
vpu	327105
vpr	388816
vpu	388816
nma111	367110
C1D	10029
CYCS	122765
X	489498
X	489496
X	489470
M	11274
fhit	44689
	10500
vpu	401671
E	11122
vpu	388910
M	11296
Znf385b	10090
DAD1	182803
casA	227321
X	489499
X	489539
X	489541
X	489540
viaf	7227
NR13	93934
X	489469
	8355
X	489454
MOAP1	9541
BIRC8	9595
BIRC8	9598
VP3	73475
	38171
X	489501
X	489472
	7116
six1	8355
tmbim6	8255
X	489538
vpu	388819
vpr	388819
	928301
X	489545
RELT	9541
X	489464
X	489462
vpr	388888
X	489497
X	489487
vpu	388813
vpr	388813
cass	7227
Mabi	7227
req-b	8355
req-a	8355
vpr	388905
vpr	388904
M	11273
AIMP2	10029
X	489546
X	489467
tmem214-a	8355
casB	344612
casA	344612
casA	331117
casB	331117
tmem214-b	8355
casB	425011
casA	425011
gramd4	8355
	9913
DAD1	39946
	694007
E	694007
	694008
E	694008
E	694006
MCA1	322104
omp38	400667
MCA1	242507
M	453115
M	453116
MCA1	294746
MCA1	379508
STPG1	9913
MCA1	2059318
casA	332648
casA	665079
	6238
	6978
ORF71	868565
IAP1	262177
IAP2	262177
DAD1	3750
	85708
DAD1	3335
DAD1	4577
	10519
	28282
E	11144
E	11151
PB1	384498
E	233262
E	233261
E	233264
E	11131
E	231432
E	231422
E	11133
E	230237
E	230236
	389230
PB1	196430
PB1	222142
PB1	365089
PB1	93838
PB1	506350
PB1	384493
	696368
MCA1	214684
MCA1	283643
	28280
	28284
	10524
E	11129
E	11132
E	11137
E	11126
E	11150
1B	296738
E	11145
E	31625
E	31630
E	31629
P35	271108
E	36391
IAP1	46015
IAP	654905
IAP2	46015
VP3	73478
VP3	73477
VP3	73476
BLCAP	9685
E	11148
E	33736
E	31631
	39014
PB1	380301
PB1	380285
PB1	402527
PB1	402520
PB1	383550
PB1	382838
PB1	385620
PB1	311175
casB	341663
casA	341663
DAD1	39947
E	693999
E	389167
E	389230
E	443241
E	443240
	345201
MCA1	246410
tradd	8022
PB1	385624
PB1	385590
PB1	385645
ift57	8364
Sin1	46245
PB1	383583
PB1	383578
PB1	383581
casB	510516
casA	510516
PB1	383579
PB1	383580
PB1	383596
PB1	387159
E	349344
stpg1	8355
E	442736
PB1	383586
PB1	385640
L6	10252
BLCAP	9267
MCA1	237631
BLCAP	9541
E	33734
api5	44689
DFFB	9913
M	2749935
	113370
dnaaf10	8355
E	443239
PRUNE2	9601
CSRNP1	9601
BLCAP	9601
CKAP2	9601
FAM32A	9601
SPIN2	9601
PDCL3	9601
PDCD5	9601
ELMO2	9601
SHISA5	9601
TNFAIP8	9601
ypel3	8090
	82831
MCA1	284592
MCA1	284591
MCA1	284590
api5-a	8355
mrpl41-a	8355
M	928305
tnfaip8	8355
cyfip2	8355
fam32al	7955
mrpl41-b	8355
M	38766
dram1	8355
E	277944
casA	367110
casB	367110
ddit4	8355
E	441619
api5-b	8355
M	453457
orfC	39720
pdcd10	8355
cdip1	8355
	6239
M	59380
	9541
	10090
M	928297
M	928304
E	33740
VP3	486492
M	1985704
DAD1	3505
BI1	39947
M	103603
DAD1	4081
DAD2	4513
DAD1	4513
DAD1	3888
DAD1	55188
IAP4	262177
16	10383
CBP60G	3702
BZIP10	3702
PR4A	4565
MKK4	3702
CHI-B	3702
CHN50	4097
CYP18-3	3702
TGA2	3702
MPK3	3702
TGA3	3702
N	35889
MORC2	3702
Tm-2(2)	4081
JMJ14	3702
RIN2	3702
HSR4	3702
RIN3	3702
TTM2	3702
SARD1	3702
GH3.12	3702
VDAC3	3702
CPR1	3702
AZI1	3702
SNI1	3702
DSC2	3702
PR4B	4565
SDR3a	3702
SP41A	4097
SP41B	4097
Tm-2	4081
RPW8.2	3702
ADR1	3702
DSC1	3702
LPP1	3702
RPH8A	3702
Tm-2nv	4081
R1A-10	50514
R1B-23	50514
R1C-3	50514
R1B-8	50514
R1B-11	50514
R1B-13	50514
R1B-12	50514
R1B-14	50514
R1B-16	50514
R1B-17	50514
R1B-19	50514
R1A-6	50514
R1A-4	50514
R1A-3	50514
R1A	50514
HR4	3702
HR3	3702
HR1	3702
	3702
HR2	3702
hrpZ	321
MP	12252
avrPph3	319
hopD2	223283
hopAB2	223283
DSPTP1B	3702
popA	267608
pthXo1	360094
PevD1	27337
hrpZ	83167
	4785
	4786
	4784
sctC	456327
sctN	456327
sctC	321
hopAB3	323
hrpZ	318
sctC	267608
avrXa10	64187
hrpZ	223283
hopAB3	59511
hopW1-1	59511
hrpZ	319
hopAB1	319
	907947
hrpS	319
hrpB	267608
hrcU	267608
hrpI	552
hrpI	321
hrcV	267608
	4794
	4788
wtsA	66271
hrpL	321
hrpR	321
hrpS	321
B14	4786
B20	4786
B26	4786
hrpC2	456327
hrpB3	456327
	175300
	67594
hrpN	552
hrpJ	321
POD-2	41045
POD-1	41045
hrcR	552
hrpN	556
hrpN	555
hrcR	48984
hopAB1	264730
hopAB1	205918
hrcR	267608
hrpW	321
hopD1	223283
avrPphDPgy	318
avrPphDPsv	29438
hopAB1	29438
hopAB1	318
avrPphD	319
hrmA	321
	332626
	47073
	157546
	8752
	8716
	8718
	8753
	230469
	2815652
	8722
	44725
	44722
	184542
	128077
	13279
CRO2	8732
	2782195
	459671
	44717
	2652724
	8644
	8682
	221570
	1260276
	992932
	35671
	38415
	124223
	64175
	157695
	1107943
	8635
	44730
	242058
	291283
	412080
	239748
	88086
	109778
	197218
	253282
	274700
	8741
	61225
	92067
	8759
	2893768
	384075
	91432
	8740
	313355
	8757
	8769
CRO1	8732
CRO3	8732
	196454
	571544
	520031
	58217
	58216
	6921
	58218
	283164
	571525
	571530
	571518
	424440
	571529
	571533
	571517
	571528
	575961
	571541
	575952
	571532
	575951
	571540
	575956
	571536
SPH	6945
	321804
gag-pol	388812
gag-pol	388825
gag-pol	388814
gag-pol	388824
gag-pol	388818
gag-pol	388826
gag-pol	11678
gag-pol	11686
gag-pol	11685
gag-pol	11706
gag-pol	11682
gag-pol	11697
gag-pol	11689
gag-pol	11701
gag-pol	11696
gag-pol	82834
SH	410078
SH	11259
gag-pol	11698
gag-pol	11683
gag-pol	11695
gag-pol	11688
gag-pol	11699
gag-pol	11703
	31638
gag-pol	362651
gag-pol	401671
gag-pol	388796
gag-pol	327105
gag-pol	388816
gag-pol	388819
gag-pol	388888
gag-pol	388906
gag-pol	388823
gag-pol	388815
gag-pol	388907
gag-pol	388813
gag-pol	388905
gag-pol	388904
SH	79692
SH	11251
SH	11258
SH	11250
H2	654919
OPG045	10254
vBCL2	868565
OPG045	126794
vBCL2	33708
DPV022	305674
CNPV058	44088
OPG045	10255
A9	654901
	10532
	10513
OPG045	10249
OPG045	45417
OPG045	10253
	47680
	10530
	69152
	10514
	69150
	69151
RIR1	10299
RIR1	10315
OPG199	265872
UL36	295027
TRX1	10338
RIR1	10313
OPG199	10254
p27	82814
p27	82816
OPG199	587200
OPG199	10255
	45659
OPG199	45417
SERP2	31530
SERP2	265876
p27	82812
p27	82817
	10534
p27	82813
p27	686262
p27	82815
E3	10510
NS1	648235
US3	10299
N	11602
E6	333761
1C	11259
P/X	928296
UL37	10360
GP	11589
OPG065	10254
	69153
MDV005	10389
NS1	648237
NS1	10799
EBNA6	10377
1B	11259
E6	10586
NS1	10786
E6	337052
NS1	648238
NS1	10795
66	10338
V	652953
NS1	10791
US3	10315
NS1	10797
PK	10349
E6	10588
NS1	10787
E6	10587
NS1	10793
NS1	35339
NS1	73487
US1206	10388
vIRF-2	868565
UL37	295027
OPG021	10244
OPG065	10244
K7	868565
UL38	295027
1B	79692
1C	79692
E6	31553
E6	2772504
E6	10580
E6	10579
E6	10600
E6	10583
E6	333923
OPG021	10248
11K	648237
1C	410078
	652961
E6	2758382
E6	2885846
OPG037	10254
OPG035	10254
E6	10585
E6	10591
E6	10592
OPG065	10249
E6	10593
E6	333753
E6	2779844
E6	10594
1C	11251
1B	11251
E6	10596
E6	10584
E6	10595
E6	10598
E6	10599
E6	10590
E6	10589
E6	10602
E6	10605
E6	31547
E6	31548
E6	10609
	31520
E6	10568
E6	654915
OPG065	587200
E6	10614
E6	10620
E6	10621
E6	333759
E6	10604
E6	10606
E6	10607
E6	10608
E6	333762
E6	333752
E6	10611
E6	333763
E6	333764
E6	10615
E6	10616
E6	10618
E6	333765
E6	37954
E6	37955
E6	37956
E6	37111
E6	37112
E6	39457
E6	37957
E6	45240
	310273
OPG021	265871
E6	10573
E6	10576
US2	36348
E6	10617
E6	28311
E6	28312
	45407
K1	868565
OPG021	10246
	341980
1C	11247
1B	11247
1C	79699
1B	79699
US3	670426
E6	260717
OPG021	587200
m011L	31530
E6	37959
E6	40538
E6	40540
E6	37116
E6	37119
E6	1671798
E6	37122
OPG021	265874
1B	11250
1C	11250
E6	766192
E6	2491661
OPG021	265872
OPG021	619591
	132475
MDV092	10389
E6	37121
OPG037	10244
ORF4	85708
P/X	1714621
OPG035	10244
UL38	10360
OPG037	10249
OPG035	10249
OPG037	587200
OPG035	587200
EBNA6	10376
EBNA6	82830
U19	10370
MC163R	10280
U19	36351
SMG7	3702
het-Q1	515849
EXA1	3702
rcd-1-1	367110
vha-3	6239
vha-3	6238
rcd-1-2	5141
pgam5	8355
vha-2	6238
PET9
SNL1
YBL055C
PDS1
CAF4
SIR2
HOS3
YSP1
IZH2
TMA19
CDC48
AAAS	9606
ABCB6	9606
ABHD6	9606
ABO	9606
ACADM	9606
ACCS	9606
ACE	9606
ACE2	9606
ACOD1	9606
ACP5	9606
ACSM3	9606
ADGRL4	9606
ADIPOQ	9606
ADSL	9606
AGFG1	9606
AHI1	9606
AHSG	9606
AICDA	9606
AKAP13	9606
AMH	9606
ANGPT2	9606
ANXA13	9606
AOC3	9606
AOX1	9606
AP5Z1	9606
APEX2	9606
ARIH1	9606
ARPC1B	9606
ARPP21	9606
ARSB	9606
ASIP	9606
ASL	9606
ASPRV1	9606
ASPSCR1	9606
ASXL1	9606
ATP12A	9606
ATP1A3	9606
ATP4A	9606
ATP6AP2	9606
ATP6V0C	9606
B3GALNT1	9606
BCAR3	9606
BCS1L	9606
BLNK	9606
BMP2K	9606
BMPER	9606
BRAP	9606
BTG3	9606
BZW1	9606
C1S	9606
CA1	9606
CAD	9606
CALD1	9606
CAST	9606
CCDC130	9606
CCK	9606
CCL27	9606
CCL28	9606
CCL7	9606
CCR1	9606
CCRL2	9606
CD19	9606
CD46	9606
CD48	9606
CD53	9606
CD68	9606
CD74	9606
CD86	9606
CD8A	9606
CDCA7L	9606
CDKN3	9606
CDV3	9606
CEL	9606
CENPJ	9606
CEP250	9606
CFD	9606
CFH	9606
CFI	9606
CGA	9606
CHPT1	9606
CIITA	9606
CKB	9606
CKLF	9606
CLTA	9606
CMA1	9606
CMAS	9606
CMIP	9606
COL11A2	9606
COL4A5	9606
COMT	9606
CPB2	9606
CPE	9606
CPQ	9606
CR2	9606
CREM	9606
CRIP2	9606
CRISPLD2	9606
CRTAP	9606
CRYGC	9606
CST7	9606
CTF1	9606
CTSF	9606
CUX1	9606
CWC15	9606
CXCL2	9606
CXCL3	9606
CXCR6	9606
CYP11A1	9606
CYP1A2	9606
CYP4F3	9606
CYTIP	9606
DAAM1	9606
DBNL	9606
DDC	9606
DDX19A	9606
DES	9606
DMD	9606
DMTN	9606
DPEP1	9606
DSP	9606
DUSP28	9606
DYNAP	9606
EBP	9606
ECD	9606
EDN3	9606
EEF1A2	9606
EEF1AKNMT	9606
EHMT1	9606
ELK3	9606
EMB	9606
ENTPD1	9606
EPHA3	9606
EPHB2	9606
EPX	9606
ERAP1	9606
ERG	9606
ERVW-1	9606
EVA1C	9606
F2R	9606
F3	9606
FABP1	9606
FBF1	9606
FBN1	9606
FOLH1	9606
FOSB	9606
FYCO1	9606
GAK	9606
GALNS	9606
GALT	9606
GATA3	9606
GATM	9606
GDF10	9606
GEN1	9606
GGTA1P	9606
GIGYF2	9606
GJB6	9606
GLA	9606
GLB1	9606
GLYAT	9606
GNAS	9606
GOLGB1	9606
GOLPH3	9606
GPNMB	9606
GPR84	9606
GRK6	9606
GTF2B	9606
GTF2F2	9606
GUSB	9606
HAT1	9606
HDGFL2	9606
HGFAC	9606
HGS	9606
HHEX	9606
HLA-C	9606
HLA-DOA	9606
HLA-DPA1	9606
HLA-DQA1	9606
HLA-DRB1	9606
HLA-DRB3	9606
HMGCR	9606
HMOX2	9606
HNRNPC	9606
HNRNPK	9606
HPD	9606
HSPA14	9606
HSPB2	9606
HSPB8	9606
HYLS1	9606
ICAM1	9606
IDO1	9606
IFI44L	9606
IFIT1	9606
IFITM1	9606
IFITM3	9606
IFNGR2	9606
IGF2R	9606
IGHE	9606
IGHG3	9606
IGHV3-23	9606
IL10RB	9606
IL18R1	9606
IL1R1	9606
IL23A	9606
IL31RA	9606
IL3RA	9606
IL9	9606
IMPA1	9606
INSIG1	9606
IP6K1	9606
IP6K2	9606
IRF7	9606
ISG20	9606
ITGA2B	9606
ITGAL	9606
ITK	9606
IVD	9606
JUND	9606
KCNE1	9606
KCNJ2	9606
KCNMA1	9606
KDM5B	9606
KLKB1	9606
KLRC2	9606
KRT12	9606
KRT23	9606
LAMP3	9606
LAT	9606
LDHD	9606
LDLR	9606
LIX1	9606
LNPK	9606
LRBA	9606
LRP2	9606
LXN	9606
LYVE1	9606
LZTFL1	9606
MAG	9606
MAP1A	9606
MAP6	9606
MARCKSL1	9606
MARK3	9606
MASP2	9606
MAT2A	9606
MCAT	9606
MCF2L	9606
MCIDAS	9606
MCOLN1	9606
MGMT	9606
MGP	9606
MMP1	9606
MMP19	9606
MNAT1	9606
MNT	9606
MPV17	9606
MRAP	9606
MS4A1	9606
MTUS1	9606
MYCBP2	9606
MYLIP	9606
NAAA	9606
NAPSA	9606
NBPF10	9606
NCAPG2	9606
NDUFAF3	9606
NECTIN1	9606
NELFE	9606
NEU1	9606
NINL	9606
NOCT	9606
NPAT	9606
NPC2	9606
NR1I2	9606
NR2E3	9606
NR5A1	9606
NUP35	9606
NUSAP1	9606
NXF1	9606
OASL	9606
OCA2	9606
OSBP	9606
OSTF1	9606
P2RY12	9606
PAFAH1B1	9606
PAGR1	9606
PANK2	9606
PAOX	9606
PCSK1N	9606
PCTP	9606
PDE4DIP	9606
PDF	9606
PDXK	9606
PHB2	9606
PIAS2	9606
PIGF	9606
PIK3CB	9606
PIKFYVE	9606
PLA1A	9606
PLA2G15	9606
PLA2G2D	9606
PLA2G5	9606
PLAC8	9606
PLAT	9606
PLEKHM1	9606
PLXNA2	9606
PNO1	9606
POC1A	9606
POLD1	9606
PPA1	9606
PPP1R10	9606
PRCC	9606
PRKN	9606
PRL	9606
PRSS1	9606
PSMB7	9606
PSMD1	9606
PSMD2	9606
PSMD8	9606
PSMG1	9606
PTCRA	9606
PTGS1	9606
PTN	9606
PTPMT1	9606
QKI	9606
RAB11A	9606
RAB18	9606
RAB40B	9606
RAB9A	9606
RAG2	9606
RARA	9606
RBMS3	9606
REM1	9606
RHOD	9606
RHOH	9606
RIOX1	9606
RIT1	9606
RNASE2	9606
RNMT	9606
RNPC3	9606
ROBO3	9606
RORC	9606
RPS20	9606
RRAD	9606
RSAD2	9606
RTN2	9606
S100A1	9606
S100A6	9606
S1PR1	9606
SAA1	9606
SCN11A	9606
SCPEP1	9606
SDC2	9606
SELENOP	9606
SELP	9606
SERPINF2	9606
SERPING1	9606
SERPINH1	9606
SERTAD2	9606
SFTPC	9606
SGCE	9606
SGSH	9606
SH2B1	9606
SINHCAF	9606
SKAP2	9606
SLA2	9606
SLC11A1	9606
SLC25A20	9606
SLC33A1	9606
SLC38A7	9606
SLC6A1	9606
SLC6A8	9606
SLC7A9	9606
SLURP1	9606
SMC2	9606
SMOX	9606
SNRPE	9606
SPAG5	9606
SPAG9	9606
SPP1	9606
SRF	9606
SRI	9606
SRR	9606
SRRM2	9606
SRY	9606
ST3GAL4	9606
STIL	9606
STT3A	9606
SULT1E1	9606
TANC2	9606
TAPBP	9606
TBC1D8	9606
TBCA	9606
TBXA2R	9606
TFAP4	9606
TFDP2	9606
TFPI	9606
THBD	9606
TJP1	9606
TLE3	9606
TLE4	9606
TNNT1	9606
TSPAN33	9606
TYMS	9606
UBE3A	9606
UBXN11	9606
UNG	9606
UQCC1	9606
USF2	9606
USP13	9606
UTP25	9606
VPS51	9606
VWF	9606
XCL1	9606
XPO1	9606
ZBTB32	9606
ZC3HAV1	9606
ZFYVE9	9606
CIB2	9606
ATRX	9606
CHGB	9606
FGFR4	9606
SLC6A2	9606
ATP7A	9606
PSG2	9606
RNF2	9606
RORA	9606
TLR6	9606
FUT4	9606
ACTN4	9606
CCNH	9606
RBP4	9606
TIE1	9606
FGF13	9606
TAL1	9606
KIF14	9606
KIFC1	9606
RAB7A	9606
DHRS3	9606
ARF1	9606
PRMT1	9606
CXADR	9606
CXCL13	9606
CYP19A1	9606
EPHA1	9606
GDF11	9606
HCLS1	9606
ITGB5	9606
NRP2	9606
PCSK5	9606
PRKD2	9606
RAB1B	9606
RAB6A	9606
SERPINB2	9606
IL23R	9606
CLASP2	9606
PLCL1	9606
SUOX	9606
HSF2	9606
LOX	9606
TPR	9606
CPSF2	9606
CTDSPL	9606
ENDOU	9606
ERCC5	9606
GPD2	9606
HNRNPD	9606
HOOK1	9606
NRCAM	9606
SLC1A3	9606
WDR11	9606
ZNF331	9606
ST6GALNAC2	9606
HOXD9	9606
SERPINB6	9606
RESF1	9606
ZNF638	9606
CTCF	9606
ELF4	9606
LMO2	9606
OSTM1	9606
CKS2	9606
DLGAP5	9606
HNRNPA2B1	9606
HCRT	9606
MYO5B	9606
SOCS4	9606
CD80	9606
IL27	9606
IL4R	9606
ACTR3	9606
ADAMTS1	9606
ADH6	9606
ARNT2	9606
ATF7	9606
C1QTNF6	9606
COPB2	9606
COPS7A	9606
DSC2	9606
EFNB1	9606
EIF4A1	9606
FBLN1	9606
FBLN2	9606
GALNT2	9606
HLA-DQB1	9606
IL17D	9606
IL1RL1	9606
IRF2	9606
KAT6B	9606
KLHL6	9606
KLHL7	9606
PGAP3	9606
PPME1	9606
PRSS23	9606
PTGER4	9606
PTPN14	9606
PTPRCAP	9606
RUFY1	9606
RUFY3	9606
SEMA3B	9606
SEMA4D	9606
SGCB	9606
SLCO2A1	9606
TCF4	9606
TOX	9606
UBR2	9606
VASP	9606
EIF3L	9606
CYP39A1	9606
LPP	9606
ST8SIA4	9606
MAST2	9606
PAFAH1B3	9606
AP1G1	9606
KRT13	9606
PTPRK	9606
COL17A1	9606
IRF4	9606
INPP5A	9606
PRPF38B	9606
SLC6A5	9606
EML4	9606
TWF1	9606
CHL1	9606
CHRNA7	9606
DSC3	9606
MORF4L1	9606
ADAM11	9606
CDK14	9606
DCTD	9606
DLG1	9606
ESD	9606
SLAMF1	9606
SPTBN1	9606
GALC	9606
ANKRD11	9606
LIMS1	9606
MT1X	9606
PDGFRL	9606
PUDP	9606
QPCT	9606
RAB2A	9606
SEMA4A	9606
TNFSF4	9606
MEMO1	9606
AVPR1A	9606
CACNA1A	9606
GABBR1	9606
RIT2	9606
HPCA	9606
MT1H	9606
MAGI1	9606
ALDH9A1	9606
CCNC	9606
CHI3L2	9606
CRHBP	9606
ITGB8	9606
NELL2	9606
NRK	9606
PPP1R12C	9606
USP1	9606
RAB11B	9606
APPBP2	9606
OAZ1	9606
PSG1	9606
PTPRN2	9606
SLC18A2	9606
AP1S2	9606
ATOX1	9606
CD84	9606
DHRS7	9606
DOCK2	9606
ELL2	9606
HNMT	9606
NCOR1	9606
NT5C3A	9606
PPP1R14A	9606
PRG2	9606
PTGFRN	9606
PXDN	9606
RBM6	9606
SEC23A	9606
USP12	9606
TMEM64	9606
DCT	9606
CYP51A1	9606
SOCS5	9606
AGPAT1	9606
IL18BP	9606
PRELP	9606
SEMA7A	9606
TCEA2	9606
TMEM158	9606
SKAP1	9606
BDH2	9606
PAPPA	9606
SLC31A2	9606
INSL4	9606
LIPC	9606
PHACTR2	9606
ROPN1L	9606
DBT	9606
POFUT1	9606
DIS3	9606
CDC37L1	9606
HLA-DRB4	9606
IL27RA	9606
SP140	9606
HEXB	9606
AMPD3	9606
CYB5A	9606
RAB43	9606
SLC22A5	9606
EVI2A	9606
RPL7A	9606
HELZ	9606
GGA3	9606
HLX	9606
C1orf61	9606
DNALI1	9606
MOGAT2	9606
POU2AF1	9606
PWAR5	9606
RIN2	9606
SP3	9606
SSR3	9606
SVIL	9606
ADAMTS3	9606
CNKSR2	9606
PRKACB	9606
ATP5ME	9606
LRRFIP2	9606
SNX8	9606
MINK1	9606
AKAP6	9606
ERMP1	9606
DNAJA1	9606
ATP6V0A1	9606
CYBRD1	9606
DDX11	9606
DUSP8	9606
ERICH1	9606
HIBCH	9606
INPP1	9606
MPP3	9606
NFYB	9606
PHIP	9606
POLR2F	9606
SLC26A10	9606
SLC6A12	9606
SPIDR	9606
TAF1C	9606
CSF2RB	9606
MAN1A1	9606
N4BP1	9606
GM2A	9606
GYPB	9606
ITPKB	9606
LCP2	9606
POMP	9606
TNFSF18	9606
APBA3	9606
CACNA1I	9606
CASD1	9606
DOCK4	9606
HLA-DRB5	9606
ITIH2	9606
KCNK1	9606
LRMDA	9606
TEFM	9606
POLR2D	9606
HSD17B10	9606
GNPNAT1	9606
SLC9A6	9606
ALDH3B2	9606
AP3B2	9606
RHOBTB3	9606
ZNF507	9606
DSCAM	9606
ATP6V0B	9606
C3AR1	9606
RC3H1	9606
ACSM2A	9606
ALDH8A1	9606
ARPC3	9606
ASMTL	9606
ATP5MPL	9606
CEPT1	9606
CHRNE	9606
COG6	9606
CREBL2	9606
DDX18	9606
DIPK1A	9606
ENPP5	9606
EPS8L1	9606
FMO4	9606
GIMAP4	9606
GOLGA4	9606
GTF2H2C	9606
GTF3C4	9606
HIBADH	9606
KCNA4	9606
LINS1	9606
LRRTM3	9606
MED17	9606
MFSD6	9606
MGAT2	9606
MTMR10	9606
NDEL1	9606
PCDH1	9606
PCYT2	9606
PHF3	9606
PLD6	9606
PLPPR3	9606
PPIEL	9606
PPP1CC	9606
RABGGTB	9606
RAP1GAP2	9606
RPL23AP7	9606
SEC22A	9606
SH3D19	9606
SLC25A46	9606
SLC30A5	9606
SLC35B1	9606
SLC35F5	9606
SLC7A6OS	9606
SNAPC3	9606
SNX17	9606
STAU2	9606
SYNC	9606
TBC1D4	9606
UBTD2	9606
UTP3	9606
VDAC1P5	9606
ZNF518A	9606
UBB	9606
CBX8	9606
ANTXR1	9606
FANCI	9606
RFC3	9606
RPA1	9606
CNOT9	9606
ANKRD1	9606
BABAM1	9606
POLD2	9606
RGCC	9606
PLA2R1	9606
RFWD3	9606
RPA3	9606
FBXO31	9606
SYF2	9606
MYO6	9606
UBA52	9606
USP10	9606
CLSPN	9606
CUL4B	9606
ERCC8	9606
RBBP8	9606
RFC1	9606
SLC19A1	9606
TRIM32	9606
XPA	9606
CNOT7	9606
CNOT8	9606
E2F7	9606
POLD3	9606
ARTN	9606
RAD18	9606
RFC4	9606
RFC2	9606
MAD2L2	9606
POLD4	9606
TAOK3	9606
USP32	9606
CNOT2	9606
RPS6KA6	9606
NPAS2	9606
FOXN3	9606
DGKZ	9606
RPS27A	9606
CRY1	9606
DDX39B	9606
DEPDC1B	9606
KDM4D	9606
NSMCE1	9606
RNASEH2B	9606
SERPINA2	9606
SPRED2	9606
PPP2R5C	9606
BATF	9606
CNOT3	9606
EEF1E1	9606
MRPS28	9606
PNKP	9606
CNOT4	9606
MRPS11	9606
PRPF19	9606
CNOT1	9606
PAXIP1	9606
THOC5	9606
BRSK1	9606
SETMAR	9606
RPA2	9606
RINT1	9606
ABRAXAS1	9606
PLK5	9606
CNRIP1	9606
WAC	9606
NEK11	9606
CEP63	9606
RFC5	9606
FBH1	9606
UBE2V2	9606
TNKS1BP1	9606
REXO2	9606
LRIF1	9606
PGAP2	9606
CNOT10	9606
CNOT11	9606
CNOT6L	9606
SP100	9606
INGX	9606
INSL6	9606
MRPS26	9606
MRPS35	9606
MRPS9	9606
NACC2	9606
NSMCE4A	9606
NUDT16	9606
POLR1A	9606
POLR1B	9606
PRKCG	9606
SLF1	9606
SLF2	9606
TAF9B	9606
TMEM161A	9606
RNASE3	9606
KCNH4	9606
MAP2K5	9606
MAP3K11	9606
MAP3K2	9606
MAPK8IP2	9606
MKNK1	9606
NR0B2	9606
TNIK	9606
ARAF	9606
ETFA	9606
MAP4K4	9606
MAPK4	9606
NFKBIB	9606
PRKCH	9606
MAP4K1	9606
SPTAN1	9606
MAP2K2	9606
MAP3K13	9606
PFN2	9606
PIK3R2	9606
MAP4K3	9606
NCS1	9606
MAPK6	9606
RPS6KA4	9606
RPS6KA5	9606
CDK2AP1	9606
MAPKAPK5	9606
CLTC	9606
TUFM	9606
LMNB1	9606
MAP4K5	9606
NFAT5	9606
LMNB2	9606
MAP3K12	9606
TANK	9606
TONSL	9606
MAP3K6	9606
B4GALNT2	9606
MAPKAPK3	9606
NFKBIE	9606
NFKBIL1	9606
BORCS8-MEF2B	9606
CD7	9606
MAP4K2	9606
MAPK8IP3	9606
RAPGEF2	9606
SLC39A6	9606
DCN	9606
MMUT	9606
SFXN1	9606
ATP7B	9606
HYAL2	9606
SLC22A17	9606
TMPRSS6	9606
LRRK2	9606
ECHS1	9606
PCCA	9606
FBXL5	9606
HFE	9606
NEO1	9606
PRNP	9606
SLC25A37	9606
COMMD1	9606
TMC8	9606
BTBD9	9606
HJV	9606
ACADL	9606
SLC30A7	9606
SCARA5	9606
SLC39A5	9606
SLC39A10	9606
RHAG	9606
STEAP1	9606
HADHA	9606
HADHB	9606
IMMT	9606
RAP1GDS1	9606
SLC30A1	9606
SLC30A4	9606
STEAP2	9606
STEAP4	9606
TTC7A	9606
SLC8B1	9606
ACADS	9606
ATP2C1	9606
DISC1	9606
SLC46A1	9606
ECI1	9606
MTCH2	9606
HPX	9606
TFR2	9606
MCUR1	9606
NDFIP1	9606
SLC39A14	9606
PCCB	9606
NUBP1	9606
SLC39A8	9606
FTHL17	9606
HEBP2	9606
HADH	9606
PPP3CC	9606
ABCB7	9606
HEPH	9606
MCU	9606
MCUB	9606
CUTC	9606
MCEE	9606
ACADVL	9606
CCDC22	9606
EPB42	9606
ERFE	9606
FTH1P19	9606
HSH2D	9606
MICU2	9606
MYOC	9606
PICALM	9606
PPP2R3C	9606
PRND	9606
SFXN2	9606
SFXN3	9606
SFXN4	9606
SFXN5	9606
SLC30A8	9606
SLC39A12	9606
SLC39A13	9606
SLC8A3	9606
SMDT1	9606
KIF20B	9606
KPNA2	9606
INTS13	9606
SLC22A3	9606
INSR	9606
DCTN6	9606
INSM1	9606
MEN1	9606
PSMD9	9606
TICAM2	9606
TGFA	9606
POLE	9606
HSPA8	9606
RHOU	9606
MCM10	9606
STAG2	9606
BRINP1	9606
CKS1B	9606
GEM	9606
KAT2A	9606
LMLN	9606
PINX1	9606
RING1	9606
TOMM34	9606
PSMB9	9606
ADGRE5	9606
EMD	9606
ID4	9606
PSMA4	9606
PSME1	9606
UBE2I	9606
CTC1	9606
ATF7IP	9606
DMRT1	9606
ERCC4	9606
PSMD12	9606
RTEL1	9606
CDH13	9606
AKIRIN2	9606
ANP32E	9606
ATAD2	9606
CCNE2	9606
CENPA	9606
CENPU	9606
GMNN	9606
KIF15	9606
KIF4A	9606
NCAPG	9606
RAD51AP1	9606
BHLHE40	9606
GINS2	9606
PIMREG	9606
RSRC2	9606
TCF3	9606
SMARCD3	9606
ACVR1	9606
ARHGEF2	9606
ASPM	9606
CBX3	9606
CENPK	9606
CHMP2B	9606
DIAPH3	9606
ECT2	9606
EREG	9606
FANCD2	9606
KDM8	9606
KIF22	9606
LIN9	9606
LPIN1	9606
MTBP	9606
MZF1	9606
NCAPD2	9606
NEDD9	9606
NUP98	9606
PKD2	9606
PSMD14	9606
PTPN3	9606
RAD51B	9606
RECQL5	9606
RGS3	9606
RPS27	9606
SENP2	9606
SKA1	9606
SPDYA	9606
SRD5A1	9606
TIPIN	9606
TRA2A	9606
TRIM59	9606
UBR7	9606
USP2	9606
WWC1	9606
XPC	9606
CEP55	9606
MCM5	9606
ANLN	9606
CEP72	9606
CYP1A1	9606
MAU2	9606
CENPH	9606
SLC44A2	9606
CDKN2C	9606
CHFR	9606
TRIP13	9606
RRS1	9606
BUB3	9606
AFAP1L2	9606
AKAP9	9606
CBX5	9606
CDC73	9606
CETN1	9606
FSD1	9606
LTBP2	9606
NCOA5	9606
PTMS	9606
RAP1GAP	9606
RBBP4	9606
SEC62	9606
SPC24	9606
TCF7L1	9606
TTF2	9606
LNPEP	9606
PBRM1	9606
HMMR	9606
RAD51C	9606
ADGRG6	9606
CALM2	9606
CALM3	9606
ENTPD5	9606
MAD1L1	9606
TEX14	9606
ZWILCH	9606
PSMD7	9606
ASCL1	9606
CCNB2	9606
FEN1	9606
GINS4	9606
KIF23	9606
MYBL2	9606
OIP5	9606
SHCBP1	9606
TMPO	9606
AMD1	9606
CDK10	9606
DCP1A	9606
GOLGA2	9606
GSE1	9606
KLF9	9606
NASP	9606
SRSF7	9606
VANGL1	9606
NEDD1	9606
FGA	9606
RPRM	9606
EPGN	9606
ADH4	9606
AFAP1	9606
AIF1	9606
ALKBH1	9606
ANP32B	9606
ARHGEF39	9606
AURKC	9606
BANF1	9606
BCAT1	9606
BRINP3	9606
BTG4	9606
CACUL1	9606
CCDC8	9606
CCNY	9606
CDCA5	9606
CENPO	9606
CENPX	9606
CERS6	9606
CHAF1A	9606
CNN2	9606
COASY	9606
CREBRF	9606
CREBZF	9606
CTR9	9606
CXCL14	9606
DACT1	9606
DONSON	9606
ENOSF1	9606
ESCO2	9606
EXO1	9606
FBXL7	9606
FBXW5	9606
FHL1	9606
FOXK2	9606
FZD3	9606
HORMAD1	9606
HSPA13	9606
ILF2	9606
INCENP	9606
INPP5K	9606
IQGAP3	9606
KIF2A	9606
KMT5A	9606
KNL1	9606
KNTC1	9606
LARP7	9606
LMO4	9606
MTSS1	9606
NAB1	9606
NEK3	9606
NUCKS1	9606
PAX6	9606
PCDH7	9606
PDXP	9606
PHF8	9606
PIBF1	9606
PKMYT1	9606
PLS3	9606
PMEPA1	9606
PPP1R12A	9606
PPP2R5E	9606
PRR11	9606
PSMA1	9606
PSMB8	9606
PSMC3	9606
PTPN9	9606
RAB23	9606
RANGAP1	9606
RDX	9606
RPS6	9606
SGO1	9606
SNX9	9606
SUGT1	9606
TDG	9606
TMEM8B	9606
TNFAIP8L1	9606
TROAP	9606
TUBGCP5	9606
UBE2T	9606
USP44	9606
VCL	9606
VTA1	9606
WDR62	9606
YEATS4	9606
ZMYM1	9606
ZNFX1	9606
MBD1	9606
NSUN2	9606
CHAF1B	9606
CDC42EP4	9606
CDC45	9606
CDT1	9606
CEP135	9606
NIPBL	9606
PWP1	9606
AJUBA	9606
DCTN3	9606
DYNC1H1	9606
ID2	9606
RHPN1	9606
SDCCAG8	9606
SERPINB3	9606
SH3BP4	9606
SLC38A2	9606
SLFN11	9606
SMARCD1	9606
POLQ	9606
FOPNL	9606
COL7A1	9606
KNSTRN	9606
OVOL1	9606
TAF15	9606
USP8	9606
SPC25	9606
TTN	9606
CENPP	9606
PDS5B	9606
E2F8	9606
MCM4	9606
UBE2S	9606
MAP4	9606
MISP	9606
PTP4A1	9606
ABRAXAS2	9606
CAPS	9606
CAV2	9606
CDC34	9606
CDR2	9606
CEP126	9606
LTBP3	9606
MAGI2	9606
MBD4	9606
NABP1	9606
NRDC	9606
PDS5A	9606
PLRG1	9606
PSME2	9606
PTTG2	9606
RNF113A	9606
TOM1L1	9606
VRK1	9606
WASL	9606
NOLC1	9606
HRH1	9606
SLC6A4	9606
AP4B1	9606
CDCA2	9606
CETN3	9606
LBR	9606
MAPRE2	9606
MPLKIP	9606
PMS1	9606
POM121	9606
RAB8A	9606
RECQL4	9606
SOCS2	9606
SRSF5	9606
UBE2D1	9606
SMTN	9606
PNN	9606
NMB	9606
DCLRE1A	9606
FBXW11	9606
GATD3A	9606
MACF1	9606
OPN3	9606
SKA2	9606
TIMELESS	9606
FAM111B	9606
ACD	9606
ANAPC16	9606
BBS2	9606
CHMP1A	9606
CHMP1B	9606
DNAJB1	9606
GPSM2	9606
HAUS8	9606
HOXB4	9606
LIG1	9606
MCM6	9606
NEK1	9606
NFIC	9606
PLIN3	9606
PSMB6	9606
SETDB2	9606
PSMA5	9606
USH1C	9606
RCC2	9606
SELENON	9606
ASF1B	9606
CDCA8	9606
DTYMK	9606
GINS1	9606
HJURP	9606
JPT1	9606
NCAPH	9606
SMC4	9606
ZWINT	9606
ATRIP	9606
PPP2R2A	9606
TTC28	9606
CDK20	9606
CEP57	9606
CEP70	9606
CHMP4C	9606
CYB5R2	9606
DLG5	9606
DUSP3	9606
EIF4EBP2	9606
GADD45GIP1	9606
HAUS6	9606
HCFC1	9606
HSPA1L	9606
INTS7	9606
JMJD1C	9606
KIF2B	9606
KPNB1	9606
LARP1	9606
MAEA	9606
MAP9	9606
MCM8	9606
MID1	9606
MRI1	9606
NUP153	9606
NUP43	9606
PCNT	9606
PIF1	9606
POLA1	9606
PPP1R2	9606
PRKAR2B	9606
PSMB1	9606
PSMC6	9606
RCBTB2	9606
RCCD1	9606
RIDA	9606
RMI1	9606
RNF20	9606
RNF40	9606
RNPS1	9606
SKA3	9606
SMC3	9606
SUN2	9606
SV2B	9606
SLC25A15	9606
WSB1	9606
NEIL3	9606
NEUROG1	9606
THRAP3	9606
HUS1	9606
LIPH	9606
NUP93	9606
PCM1	9606
ARHGEF10	9606
PSMD11	9606
TGIF1	9606
FANCG	9606
SLC25A36	9606
CTDSP1	9606
INSIG2	9606
OIT3	9606
PNPT1	9606
PSRC1	9606
RAD54L	9606
RUVBL1	9606
USP21	9606
CDKL5	9606
PRPSAP1	9606
WEE2	9606
KCNC4	9606
CDK3	9606
CENPI	9606
ANKLE2	9606
TADA3	9606
ZNF365	9606
DHFR	9606
PHTF2	9606
POLA2	9606
RBM8A	9606
RPL13A	9606
TUBB2A	9606
ADAM22	9606
AZI2	9606
C4BPB	9606
CHAMP1	9606
CKAP5	9606
CRLS1	9606
ELP3	9606
FGFR1OP	9606
HLA-DRA	9606
INO80	9606
NAA50	9606
NDC1	9606
NEK4	9606
NKTR	9606
POLK	9606
SHTN1	9606
TDP1	9606
TRIM45	9606
TRIM71	9606
TSN	9606
TUBA4A	9606
PSMC5	9606
PHOX2B	9606
DIS3L2	9606
ARHGAP42	9606
LUC7L3	9606
SAPCD2	9606
UBE2E2	9606
TUBGCP3	9606
RDH11	9606
TNPO1	9606
UBE2J2	9606
GPR132	9606
MRPL19	9606
PPP1R12B	9606
PLCB1	9606
AFDN	9606
CEP131	9606
CNIH4	9606
CSGALNACT1	9606
DSCC1	9606
FAN1	9606
GINS3	9606
KATNB1	9606
MRPL36	9606
MYO16	9606
ORC6	9606
SAC3D1	9606
CENPM	9606
SMC5	9606
PSMB10	9606
PSMB4	9606
SRSF10	9606
TENT4A	9606
ZNF268	9606
SS18	9606
CCNF	9606
KIF18B	9606
ARPP19	9606
CYTH2	9606
PPP2R2D	9606
ZNF24	9606
RAB3A	9606
DNAJC6	9606
ACTR1A	9606
BTBD3	9606
CDC123	9606
CHMP4B	9606
CKAP2L	9606
CLIP1	9606
CYTH3	9606
DSN1	9606
FAM122A	9606
FAM189B	9606
FAM72B	9606
HAUS3	9606
HECA	9606
INTS3	9606
INTS8	9606
KIF4B	9606
KLHL21	9606
LIN52	9606
LIX1L	9606
MAD2L1BP	9606
MAN1A2	9606
MARK4	9606
MATN2	9606
MRPS18B	9606
NABP2	9606
NUP155	9606
NUP88	9606
PCNAP1	9606
PPP1R9B	9606
PSMA6	9606
PSMB2	9606
PSMG2	9606
RAE1	9606
SLBP	9606
SOGA1	9606
TMOD3	9606
TOB2	9606
TREX1	9606
UACA	9606
UBA3	9606
USP16	9606
VPS4A	9606
XPO4	9606
ZMYND19	9606
ENSA	9606
DEPDC7	9606
ANKRD17	9606
CENPN	9606
PPP2R5A	9606
CNTROB	9606
DCTN1	9606
ZNF521	9606
CPNE8	9606
ZNF593	9606
DHX8	9606
TK2	9606
KANSL1	9606
WDR43	9606
AKAP8	9606
NDE1	9606
PHF13	9606
DYNC1I2	9606
ZC3H12D	9606
CEP78	9606
CCNB3	9606
SEPHS1	9606
ZSCAN5A	9606
B9D2	9606
CADPS	9606
CDH24	9606
L3MBTL1	9606
NUP210	9606
PRR5	9606
PSMA2	9606
PSMA8	9606
PSMC2	9606
SNRPB2	9606
SORL1	9606
SPIN3	9606
TMEM140	9606
TRIOBP	9606
TSKU	9606
USP6NL	9606
FBXL20	9606
STOX1	9606
ZNHIT2	9606
PSMA3	9606
PPP1R1C	9606
PSMC1	9606
RMI2	9606
WAPL	9606
TMCC1	9606
CRLF3	9606
ZRANB2	9606
ABCA7	9606
DYNLT3	9606
KATNA1	9606
ADM5	9606
PMF1	9606
ANKRD18A	9606
CTDP1	9606
GOLT1A	9606
HMG20B	9606
MTURN	9606
NUP205	9606
NUP58	9606
VCPIP1	9606
ZCCHC10	9606
ZW10	9606
AOC2	9606
CETN2	9606
PSMD3	9606
RAD1	9606
GNB1	9606
ANK3	9606
ARGLU1	9606
BOD1	9606
CUL9	9606
DMXL2	9606
EIF2A	9606
KLHL22	9606
KMT5B	9606
NSMCE2	9606
NUP214	9606
PRIM1	9606
RHNO1	9606
SLC25A27	9606
TTYH1	9606
TUBG1	9606
USP37	9606
VPS4B	9606
STAG3L1	9606
POLE2	9606
MORF4L2	9606
NSUN3	9606
LIN54	9606
DBF4	9606
SPDL1	9606
ANKRD10	9606
BIN3	9606
DCTN2	9606
DYNC1LI1	9606
HINFP	9606
OSER1	9606
PHTF1	9606
PPP2R5B	9606
PRR16	9606
USB1	9606
DYNLT1	9606
KCTD9	9606
PATJ	9606
SVIP	9606
TUBB4A	9606
AP3D1	9606
CLTCL1	9606
POMZP3	9606
FBXO43	9606
UBE2E1	9606
IGHA1	9606
ABHD10	9606
ACTR8	9606
ACYP1	9606
ADCK2	9606
ADCY6	9606
ADGB	9606
AHCTF1	9606
AKAP8L	9606
ALMS1	9606
ANAPC15	9606
ANGEL2	9606
ANKRD36	9606
ANKRD40	9606
ARHGAP19	9606
ARL4A	9606
ARL8A	9606
ARMC1	9606
ASPHD2	9606
ATL2	9606
ATXN1L	9606
AURKAIP1	9606
BAIAP2	9606
BBS4	9606
BIVM	9606
BOD1L2	9606
BORA	9606
BRINP2	9606
BTNL9	9606
C2orf69	9606
C3orf62	9606
C4A	9606
C5orf49	9606
CAPN7	9606
CCDC107	9606
CCDC14	9606
CCDC150	9606
CCDC180	9606
CCDC84	9606
CCDC90B	9606
CCSAP	9606
CDC42EP1	9606
CDK5RAP2	9606
CENPC	9606
CENPL	9606
CENPQ	9606
CENPT	9606
CENPV	9606
CEP152	9606
CEP164	9606
CEP192	9606
CEP290	9606
CEP350	9606
CEP41	9606
CEP57L1	9606
CEP76	9606
CEP85	9606
CHML	9606
CHMP2A	9606
CHMP4A	9606
CHMP7	9606
CLASP1	9606
CNEP1R1	9606
CNTRL	9606
COQ9	9606
CPLANE1	9606
CRYBA1	9606
CTDNEP1	9606
CTDSP2	9606
DCAF16	9606
DCUN1D3	9606
DDX12P	9606
DET1	9606
DEXI	9606
DHFR2	9606
DHFRP1	9606
DUSP12	9606
DYNC1LI2	9606
DZIP3	9606
EFHC1	9606
EML1	9606
EXTL2	9606
FAM110A	9606
FBXL15	9606
FIGN	9606
GABPAP	9606
GAS2L1	9606
GAS2L3	9606
GBF1	9606
GOLGA6L5P	9606
GOLGA8A	9606
GOLGA8B	9606
GOLT1B	9606
GON7	9606
GRPEL1	9606
GTPBP8	9606
HAUS1	9606
HAUS2	9606
HAUS4	9606
HAUS5	9606
HAUS7	9606
HEPACAM2	9606
HERPUD2	9606
HINT3	9606
HP1BP3	9606
HPS4	9606
HS2ST1	9606
HUS1B	9606
IDI2	9606
JADE2	9606
KAT14	9606
KATNBL1	9606
KBTBD2	9606
KCTD2	9606
KIAA0586	9606
KIAA1586	9606
KIF25	9606
KIFC2	9606
KLHDC9	9606
KLHL13	9606
KLHL42	9606
KLHL9	9606
LCMT1	9606
LENG8	9606
LIN37	9606
LNP1	9606
LRRC17	9606
LRRCC1	9606
LSM10	9606
LSM11	9606
LTN1	9606
LYAR	9606
LYRM7	9606
MAP10	9606
MAPRE3	9606
MBOAT1	9606
MCMBP	9606
MDM1	9606
MED31	9606
MEPCE	9606
MIS12	9606
MIS18A	9606
MIS18BP1	9606
MITD1	9606
MLLT6	9606
MND1	9606
MRPS2	9606
MSL1	9606
MTCL1	9606
MZT1	9606
NDUFAF6	9606
NLE1	9606
NPM2	9606
NSL1	9606
NSUN5P2	9606
NT5DC1	9606
NUDC	9606
NUDT4	9606
NUFIP2	9606
NUP133	9606
NUP160	9606
NUP188	9606
NUP50	9606
NUP85	9606
OBSL1	9606
ODF2	9606
OFD1	9606
ORC3	9606
ORC4	9606
ORC5	9606
OSBPL6	9606
OSGIN2	9606
PAK1IP1	9606
PASK	9606
PCDHGA5	9606
PCED1A	9606
PCF11	9606
PCID2	9606
PET117	9606
PHOSPHO2	9606
PILRB	9606
PKIA	9606
PLCXD1	9606
POGLUT2	9606
POGZ	9606
POM121C	9606
PPP2R3B	9606
PPP2R5D	9606
PPP6R3	9606
PRPF38A	9606
PSMB11	9606
PSMB3	9606
PSMC4	9606
PSMD13	9606
PSMD5	9606
PSMD6	9606
PSME4	9606
PSMF1	9606
PSMG3	9606
PTAR1	9606
PYM1	9606
RANBP1	9606
RASGEF1A	9606
RBBP4P1	9606
REEP1	9606
REEP3	9606
REEP4	9606
RGS14	9606
RNASE6	9606
RNF141	9606
RNF32	9606
RPA4	9606
RPS27AP11	9606
RRP1	9606
RSRP1	9606
SAE1	9606
SAP30	9606
SAP30BP	9606
SBDS	9606
SEC13	9606
SEH1L	9606
SFI1	9606
SGCD	9606
SGO2	9606
SKA2P1	9606
SLC17A2	9606
SLC34A1	9606
SMC1B	9606
SNUPN	9606
SNX18	9606
SNX33	9606
SPAST	9606
SPICE1	9606
SPIN4	9606
SRGAP2C	9606
SSNA1	9606
SYNCRIP	9606
SYNE4	9606
TEDC1	9606
TENT4B	9606
TMCO4	9606
TMEM138	9606
TMEM243	9606
TMEM99	9606
TNPO2	9606
TOM1L2	9606
TPRA1	9606
TRIM73	9606
TRMT2A	9606
TTC14	9606
TTC31	9606
TTC38	9606
TTLL7	9606
TUBBP2	9606
TUBD1	9606
TUBG2	9606
TUBGCP2	9606
TUBGCP4	9606
TUBGCP6	9606
TULP4	9606
TXNL4A	9606
TYSND1	9606
UBL3	9606
VPS25	9606
VPS37C	9606
VPS72	9606
WDR81	9606
WDR90	9606
ZBED5	9606
ZC3HC1	9606
ZNF141	9606
ZNF207	9606
ZNF414	9606
ZNF587	9606
ZNF655	9606
ZNF830	9606
ZNF852	9606
ZNF98	9606
ZPBP	9606
RASGRP1	9606
ARRB1	9606
AP1S3	9606
ARSA	9606
IDUA	9606
FUCA1	9606
USE1	9606
NR4A3	9606
CTSE	9606
AGA	9606
CLTB	9606
CTSZ	9606
LGMN	9606
NAGLU	9606
PSAP	9606
TXNDC5	9606
CD81	9606
RAB12	9606
SYT7	9606
VPS52	9606
S100A13	9606
SLC17A5	9606
HYAL1	9606
CD164	9606
HOOK2	9606
RNF128	9606
ATP6V0D1	9606
TGFBRAP1	9606
SRPX	9606
ABCA2	9606
M6PR	9606
AP1M2	9606
SPNS1	9606
PPT1	9606
SCARB2	9606
HOOK3	9606
VPS53	9606
LAT2	9606
CCL14	9606
RAB20	9606
SLC7A8	9606
LAMTOR1	9606
TMEM106B	9606
VPS33B	9606
TRAK1	9606
ARSG	9606
VPS39	9606
MTM1	9606
VPS41	9606
RAB39A	9606
SNAPIN	9606
GBA	9606
GGA2	9606
TPP1	9606
RAB34	9606
AP1M1	9606
BECN2	9606
CTSA	9606
SNX27	9606
ATP6V0D2	9606
ATP6AP1	9606
IDS	9606
ATP6V0A4	9606
GNPTAB	9606
AP3B1	9606
MANBA	9606
VPS18	9606
KIF13A	9606
MYO7A	9606
ATP6V0A2	9606
CTSO	9606
SUMF1	9606
MGRN1	9606
VPS11	9606
GAA	9606
GCC2	9606
SCYL2	9606
AP3M2	9606
AP3S2	9606
CLN5	9606
CTNS	9606
NAGA	9606
GPRASP1	9606
VPS33A	9606
ACP2	9606
AP1B1	9606
AP1S1	9606
AP3M1	9606
AP3S1	9606
AP4E1	9606
AP4M1	9606
AP4S1	9606
ATP6V1H	9606
CTSW	9606
ENTPD4	9606
GGA1	9606
GNPTG	9606
GNS	9606
HEXA	9606
HGSNAT	9606
LAPTM4A	9606
MAN2B1	9606
MFSD8	9606
NAGPA	9606
PPT2	9606
CPLX2	9606
ANKFY1	9606
DENND3	9606
FAM160A2	9606
HMGXB4	9606
IFT46	9606
LAMTOR4	9606
MILR1	9606
MRGPRX2	9606
NAT8	9606
PCDHGA3	9606
PSAPL1	9606
RBSN	9606
RILP	9606
SCGB1D1	9606
SNX16	9606
SPTBN5	9606
STX8	9606
TMEM175	9606
VIPAS39	9606
VPS16	9606
WASH3P	9606
ZFYVE16	9606
GDF3	9606
SOX17	9606
TNFSF8	9606
LPAR3	9606
PDCD1LG2	9606
PPY	9606
TMED7	9606
NOTCH4	9606
RNH1	9606
ARID1A	9606
GSTT1	9606
CLDN3	9606
SPA17	9606
APOBEC3B	9606
IMP3	9606
KDM6A	9606
CTHRC1	9606
ELAVL3	9606
FGF19	9606
GSTM2	9606
ISYNA1	9606
CSTF2	9606
GDE1	9606
GSTO2	9606
HLA-DMA	9606
MYOG	9606
NID2	9606
PIAS1	9606
SGSM3	9606
SULT1A1	9606
SYP	9606
TARBP2	9606
TGFBI	9606
XRCC1	9606
ATIC	9606
AMACR	9606
SCGB3A1	9606
EPHX1	9606
FOSL1	9606
COL5A1	9606
EMSY	9606
KRT71	9606
NSMF	9606
RCN1	9606
SERPINB5	9606
SLC12A2	9606
SLC12A9	9606
TFF1	9606
VTN	9606
XDH	9606
KIAA1324	9606
CRISP2	9606
VAV3	9606
ALPL	9606
SLC20A2	9606
ETV5	9606
CHM	9606
VSIR	9606
KIN	9606
TARDBP	9606
ENPP1	9606
GREM1	9606
LIPG	9606
PRRX2	9606
TEAD1	9606
WIF1	9606
WNT3	9606
ABCG1	9606
AHNAK	9606
ANXA3	9606
BTN3A2	9606
CPA4	9606
CRABP1	9606
CRMP1	9606
DHX40	9606
DLL4	9606
DVL1	9606
ELOVL1	9606
FABP5	9606
GGCX	9606
GHR	9606
GRAP2	9606
HOXD13	9606
IGF2BP3	9606
IGKV1-5	9606
IMMP2L	9606
KCNH8	9606
LAMA4	9606
LGR5	9606
LOXL2	9606
MAT2B	9606
MMAB	9606
MTTP	9606
OC90	9606
P4HA1	9606
PARVA	9606
PEX14	9606
PIWIL1	9606
PLXNA1	9606
PTK7	9606
PTPN12	9606
PTPN22	9606
PTPRZ1	9606
RASA4	9606
REST	9606
SARNP	9606
SIN3B	9606
SLC22A23	9606
SLC25A16	9606
SLC4A7	9606
SLN	9606
SMURF2	9606
SSBP1	9606
ST3GAL6	9606
ST6GAL1	9606
TEX9	9606
TFCP2L1	9606
TGFBR3	9606
THBS2	9606
TINAGL1	9606
TMEM88	9606
TRIP10	9606
TUFT1	9606
UBAP2	9606
UCHL3	9606
WARS2	9606
ZNF326	9606
CYP4B1	9606
AAGAB	9606
CD99	9606
COMMD10	9606
RIN1	9606
MYBPH	9606
FRMD4A	9606
MFAP5	9606
MTA3	9606
NANS	9606
RBPJ	9606
SLC44A1	9606
LOXL1	9606
CNTN1	9606
HOPX	9606
MIEF1	9606
PDZK1IP1	9606
RASIP1	9606
SDF4	9606
AGK	9606
ARG2	9606
BMP1	9606
BTG1	9606
C14orf93	9606
CARD11	9606
CD3D	9606
EIF1AX	9606
EXOSC6	9606
FAM107B	9606
GAP43	9606
GATAD2A	9606
GJB3	9606
GPX3	9606
GRB14	9606
HEMGN	9606
LAMB3	9606
MVD	9606
NFIL3	9606
NRARP	9606
SDC4	9606
SHC3	9606
SLC16A2	9606
SMURF1	9606
SNX5	9606
TAF1	9606
TBX15	9606
TEK	9606
TIMM44	9606
TOMM20	9606
VASN	9606
YES1	9606
ZCCHC12	9606
SPINT1	9606
EVPL	9606
GTF2IRD1	9606
MAML2	9606
SALL3	9606
HACD1	9606
SORBS1	9606
UCK2	9606
KRIT1	9606
MYOZ2	9606
APOBEC1	9606
CAMKMT	9606
CDA	9606
JUP	9606
MSH5	9606
RAP2B	9606
RLN1	9606
STK10	9606
ZFP64	9606
ZFPM1	9606
SPTLC2	9606
PBX2	9606
WNT10A	9606
CLEC10A	9606
EBNA1BP2	9606
REXO1	9606
DNAJC15	9606
APBA2	9606
CD55	9606
KDM4B	9606
POU2F1	9606
RHBDF1	9606
TOB1	9606
TRIM16	9606
RGS18	9606
ANGPTL6	9606
APPL1	9606
ASIC2	9606
CA8	9606
CLDN11	9606
DOCK6	9606
EGFL8	9606
FEZF1	9606
FLNC	9606
FRAT1	9606
GIPC2	9606
GLDC	9606
GPR155	9606
HAS1	9606
HMBOX1	9606
HOXD3	9606
HSD11B2	9606
HSD17B7	9606
ICAM2	9606
ITGB6	9606
LMAN2	9606
MED15	9606
NOC3L	9606
PLXND1	9606
PRDM16	9606
RAB31	9606
RASSF8	9606
RNF180	9606
RNF6	9606
SEMA5A	9606
TCAP	9606
TSPAN9	9606
VSX1	9606
WNT6	9606
ZBTB20	9606
COL4A1	9606
ADAMTS8	9606
ADAMTS9	9606
ADH5	9606
AEBP1	9606
AHRR	9606
AKIP1	9606
ANO1	9606
ASPN	9606
AZIN1	9606
BCL9	9606
C4BPA	9606
CCDC125	9606
CCDC134	9606
CCN3	9606
CD8B	9606
CLDN2	9606
CMTM3	9606
CMTM6	9606
COL10A1	9606
COL11A1	9606
COL12A1	9606
COL1A2	9606
COL5A2	9606
CPXM2	9606
CST6	9606
CSTB	9606
CXCR5	9606
CXXC1	9606
DCBLD2	9606
DDAH1	9606
DDX21	9606
DDX6	9606
DIXDC1	9606
DLL3	9606
DMAP1	9606
DTX1	9606
EBF3	9606
EFNA2	9606
EFS	9606
EIF3A	9606
EIF3D	9606
EIF6	9606
EPHB3	9606
FBXO8	9606
FGF18	9606
FTO	9606
GJB4	9606
GNAT1	9606
GPC4	9606
GTF2A1	9606
GTPBP4	9606
HIKESHI	9606
HNRNPDL	9606
ICOS	9606
IFRD1	9606
IPO4	9606
KCNH2	9606
KDM5D	9606
KDM7A	9606
KIF26B	9606
KLF16	9606
KRT1	9606
LYPD5	9606
MAML3	9606
MARVELD2	9606
MFSD2A	9606
MOS	9606
MRPL33	9606
MSI2	9606
MUS81	9606
MYCL	9606
MYT1L	9606
NBAS	9606
NDRG4	9606
NEIL1	9606
NMI	9606
NQO2	9606
OLFML2B	9606
OSMR	9606
PAIP1	9606
PCDH8	9606
PIK3AP1	9606
PNMT	9606
POU2F2	9606
PPBP	9606
PPFIA3	9606
PTGR1	9606
PTPRG	9606
RAB22A	9606
RAB3IP	9606
RAI14	9606
RBM47	9606
RNF138	9606
RNF31	9606
ROCK2	9606
RPL10	9606
RPS12	9606
RSRC1	9606
SEMA3E	9606
SEZ6L2	9606
SHMT2	9606
SLC17A9	9606
SLC22A16	9606
SLC23A2	9606
SLC52A2	9606
SND1	9606
SOX1	9606
SPPL2A	9606
SRCIN1	9606
STAMBPL1	9606
STK33	9606
TCF21	9606
TES	9606
THEG	9606
TINF2	9606
TMEM41A	9606
TRIM3	9606
TWIST2	9606
TWSG1	9606
UBQLN1	9606
UFM1	9606
VAV1	9606
VAV2	9606
VPS50	9606
WDR5	9606
ZC3H13	9606
ZFPL1	9606
ZNF3	9606
ZNRD1ASP	9606
ANKRD22	9606
DCXR	9606
ZIC4	9606
PLEK2	9606
ABCG8	9606
RNF125	9606
TENM4	9606
CR1	9606
SSBP2	9606
NCR1	9606
MMP23B	9606
MACROD2	9606
ASPH	9606
PLXDC2	9606
ITGA7	9606
ASAP1	9606
ATG4B	9606
PGPEP1	9606
GCC1	9606
NAB2	9606
NMU	9606
ATG2B	9606
CSTA	9606
DOCK5	9606
DSPP	9606
DST	9606
KRT16	9606
MYO1B	9606
PLEC	9606
SELENBP1	9606
WNT5B	9606
CBL	9606
EXT1	9606
FBXO4	9606
IVL	9606
MAML1	9606
NCOR2	9606
P2RX3	9606
P2RX6	9606
PBXIP1	9606
TBP	9606
TENM2	9606
KYNU	9606
PTPRD	9606
CDK16	9606
FAM114A2	9606
KPNA4	9606
PPP1R11	9606
RMDN1	9606
RSPO1	9606
SPRR1A	9606
UBA5	9606
NID1	9606
DEFB1	9606
CITED4	9606
STK32B	9606
APOM	9606
COBL	9606
NEB	9606
BTN3A3	9606
LRRC8D	9606
MORN5	9606
MS4A3	9606
NFYC	9606
NPAS3	9606
PARN	9606
SH2B3	9606
TRIM15	9606
DGKA	9606
CSRP1	9606
GPRC5C	9606
GRHL1	9606
LMOD1	9606
PYGO2	9606
WDR1	9606
ACP6	9606
AMDHD1	9606
ATP1B2	9606
BTF3P11	9606
CCDC34	9606
CHRNA6	9606
CRCT1	9606
CTNND2	9606
DHRS2	9606
DVL2	9606
DVL3	9606
EYA4	9606
FBXW4	9606
HECTD3	9606
KRT4	9606
MYL9	9606
NECTIN2	9606
NKX2-8	9606
NUMB	9606
OPRPN	9606
POLM	9606
RAB10	9606
RAB3D	9606
RABGAP1L	9606
RASGRP3	9606
RRAS2	9606
RTRAF	9606
TCEAL1	9606
TGFB1I1	9606
THUMPD2	9606
TMEM176A	9606
TPM2	9606
TTC17	9606
TUSC3	9606
UBE2K	9606
ZAP70	9606
CELSR3	9606
LYPD3	9606
TNFSF9	9606
ADAM15	9606
BMP5	9606
CMTM5	9606
COX7A2L	9606
EGFL6	9606
FETUB	9606
HGD	9606
LIN7C	9606
MYO5A	9606
NNAT	9606
ADAM28	9606
AUNIP	9606
DCAF4	9606
FILIP1L	9606
GJB5	9606
GRB10	9606
GSTA4	9606
GTF2E2	9606
ICAM5	9606
LTBP4	9606
LYNX1	9606
MAP2	9606
METAP2	9606
NCK1	9606
NFATC3	9606
NPRL2	9606
OTUD4	9606
PGP	9606
PKP2	9606
PSENEN	9606
PSTPIP1	9606
SMAD6	9606
SOS2	9606
SPAM1	9606
TBX20	9606
TCF19	9606
TMC5	9606
UBA1	9606
UCN3	9606
CDYL	9606
COL22A1	9606
RAB38	9606
ADGRV1	9606
FMOD	9606
PIK3IP1	9606
SETDB1	9606
SLC44A4	9606
SRRM4	9606
CYP27A1	9606
SPHKAP	9606
ARX	9606
QRSL1	9606
HSD17B3	9606
PDXDC1	9606
SYNE2	9606
CSMD3	9606
ELOC	9606
MLLT10	9606
PNKD	9606
ZNF536	9606
LRRC4	9606
PGBD5	9606
RHD	9606
MTHFD2	9606
NCOA6	9606
WTAP	9606
ACVR2B	9606
ANKRD2	9606
DPF3	9606
ELF5	9606
PDGFC	9606
AGMAT	9606
ALDH3B1	9606
C19orf48	9606
CDH8	9606
CDHR5	9606
CORO6	9606
DAAM2	9606
DEF6	9606
ENPP3	9606
FAM92A	9606
HILPDA	9606
HIVEP3	9606
HOXB3	9606
HSPB7	9606
LRRFIP1	9606
MBNL2	9606
P3H4	9606
PDZK1	9606
POGLUT3	9606
PYCR1	9606
RNASEH2A	9606
RNF121	9606
SARS2	9606
SCUBE1	9606
SFMBT1	9606
SLC4A4	9606
SLC50A1	9606
SPAG4	9606
SPEN	9606
SPTLC1	9606
ST3GAL2	9606
TEC	9606
TMEM127	9606
TMIGD1	9606
TRAM1	9606
UBE2QL1	9606
NR1D2	9606
OSBPL5	9606
RUNDC3A	9606
BMPR1B	9606
CERS4	9606
EIF1	9606
EPHA4	9606
RENBP	9606
TXNRD3	9606
ALDH1B1	9606
CD302	9606
RBM25	9606
TTLL12	9606
APOA5	9606
ASB2	9606
B3GNT2	9606
CACNA1D	9606
CLGN	9606
FGD4	9606
GGPS1	9606
GPC5	9606
GPR31	9606
MYO1C	9606
MYO1E	9606
NOG	9606
NPL	9606
OR51E2	9606
OSBPL10	9606
RASA2	9606
TMEM189	9606
XRN1	9606
ABHD5	9606
ADGRA2	9606
AMOTL1	9606
ARMC2	9606
ARVCF	9606
C17orf49	9606
C17orf80	9606
CCDC181	9606
CFL2	9606
COPB1	9606
DGAT1	9606
DOHH	9606
EAF1	9606
EFEMP2	9606
ELOVL7	9606
ENDOD1	9606
EPS8L3	9606
EXO5	9606
FBRS	9606
FKBP7	9606
FOXB2	9606
FRG1	9606
GALNT4	9606
HES5	9606
HSPBAP1	9606
IRX4	9606
KCNK2	9606
KIF3A	9606
KLF13	9606
LMTK2	9606
LPCAT1	9606
LPXN	9606
LRIG3	9606
LRRC58	9606
LSM1	9606
MAN2C1	9606
MEAF6	9606
MLH3	9606
MYH11	9606
MYH6	9606
NR2C1	9606
NR6A1	9606
NUMBL	9606
PARM1	9606
POLR3G	9606
PRKAR2A	9606
PTP4A2	9606
PTPRS	9606
RGS17	9606
RNF7	9606
ROM1	9606
RPL22L1	9606
SAP30L	9606
SLC30A6	9606
SLC35A2	9606
SNORD7	9606
SRCAP	9606
SRD5A3	9606
SWAP70	9606
TBATA	9606
TMEM41B	9606
TRIP4	9606
VPS36	9606
YIPF6	9606
ZMYND8	9606
RGS8	9606
CNTNAP4	9606
BPIFA1	9606
CHPF	9606
BCAS3	9606
APOA4	9606
CRLF1	9606
AGRN	9606
DCSTAMP	9606
ADAT2	9606
GABRB2	9606
HSDL2	9606
MYO1G	9606
UBAC2	9606
ACOT9	9606
SLC6A14	9606
TULP3	9606
UBL4A	9606
CTPS1	9606
ICMT	9606
LTB4R	9606
ARPC4	9606
ENTPD2	9606
ENTPD8	9606
ERO1B	9606
MSTO1	9606
PIP5K1B	9606
RABIF	9606
ANO9	9606
ANXA8L1	9606
B3GALT5	9606
BICD1	9606
C16orf74	9606
C1GALT1C1	9606
CEP85L	9606
CTRC	9606
GCNT3	9606
KCMF1	9606
LFNG	9606
MACROD1	9606
MOB4	9606
NECTIN3	9606
NKD1	9606
PAPOLA	9606
PRPF40A	9606
RGS16	9606
SEMA3D	9606
SH3D21	9606
SLC32A1	9606
SLCO3A1	9606
CBR4	9606
MYO3A	9606
WNK4	9606
MRPS22	9606
DPH1	9606
PDZRN3	9606
PHF19	9606
PSD3	9606
EPC1	9606
FBXL22	9606
CPA1	9606
FKBPL	9606
SLC20A1	9606
CCNT1	9606
DOK4	9606
SIK3	9606
CD93	9606
CHODL	9606
CMYA5	9606
KIF16B	9606
LECT2	9606
PDIA2	9606
PNOC	9606
RNF187	9606
YKT6	9606
ASPA	9606
ATP6V1E1	9606
ATP8A1	9606
ATXN7	9606
CBLC	9606
CD3EAP	9606
CNKSR3	9606
COMMD9	9606
DISP1	9606
DLG3	9606
DNTTIP1	9606
DTX3	9606
EPG5	9606
FBLN5	9606
FBXL3	9606
FBXO17	9606
FBXO6	9606
IGKC	9606
KCTD20	9606
MSRA	9606
MT4	9606
NCALD	9606
NIT1	9606
NME4	9606
OGN	9606
PCDHB13	9606
RALGPS2	9606
RHOV	9606
RNF111	9606
RNF38	9606
RPLP0	9606
SERINC1	9606
SHQ1	9606
SNAI3	9606
STXBP5	9606
TBC1D7	9606
TIAM2	9606
TM4SF4	9606
TRMO	9606
TRMT11	9606
USP27X	9606
YAF2	9606
ZNF264	9606
NPDC1	9606
SYN2	9606
ALDH5A1	9606
CELSR1	9606
OLIG2	9606
NOSIP	9606
UBE2L6	9606
CA13	9606
COX7B2	9606
MLYCD	9606
PLCD3	9606
SGSM1	9606
CRTC3	9606
LTBP1	9606
SULT4A1	9606
LMAN1	9606
PRDM4	9606
CACNA1G	9606
DTX3L	9606
VAC14	9606
NTM	9606
ALKBH8	9606
B4GAT1	9606
CMC2	9606
CTU1	9606
KLHDC10	9606
LBX1	9606
METTL6	9606
RMND1	9606
RNF115	9606
SLC10A6	9606
UBLCP1	9606
AMOTL2	9606
DHCR7	9606
IPP	9606
DGKE	9606
ACAN	9606
FMO5	9606
SRPRB	9606
ACAD8	9606
ACTRT3	9606
ARHGAP17	9606
ASCC2	9606
BICC1	9606
BOC	9606
BVES	9606
CBLN2	9606
CCNDBP1	9606
CLUAP1	9606
DDHD1	9606
ECT2L	9606
EIF3G	9606
HNRNPLL	9606
LAMA5	9606
MALL	9606
MBP	9606
MS4A12	9606
MYO1A	9606
NLRP5	9606
PRKG2	9606
PTPRM	9606
REEP6	9606
SASS6	9606
SGMS2	9606
SMOC2	9606
TADA2A	9606
TEKT5	9606
TMBIM1	9606
UTP23	9606
WHRN	9606
KLC4	9606
LHFPL4	9606
B4GALT3	9606
CCDC3	9606
EMC6	9606
ITPKC	9606
LRRC8E	9606
ST6GALNAC5	9606
TCL1A	9606
IRX2	9606
SH3PXD2A	9606
UHMK1	9606
TOR4A	9606
APCS	9606
ABCB11	9606
GLOD4	9606
OXCT1	9606
SLC25A12	9606
LPAR6	9606
PLCB2	9606
C2	9606
CACNA1S	9606
FRMD5	9606
GLIPR2	9606
GNPAT	9606
GOSR1	9606
GUCD1	9606
HSF4	9606
KCTD10	9606
LDB2	9606
MYL12A	9606
NCAN	9606
NPAS1	9606
NRBP2	9606
SENP7	9606
SH2D4A	9606
SLC46A3	9606
XPOT	9606
ABCB4	9606
ACOX2	9606
ACY3	9606
APOF	9606
ARHGEF10L	9606
ARMC10	9606
ATOH8	9606
CBX6	9606
CD22	9606
DNMBP	9606
DPY30	9606
ECHDC2	9606
FAH	9606
FRMD6	9606
GAS8	9606
GNAZ	9606
GON4L	9606
HPCAL1	9606
HRH3	9606
INMT	9606
KANK3	9606
KBTBD11	9606
KPNA3	9606
LHB	9606
LNX1	9606
LRRC28	9606
LY9	9606
MATR3	9606
METTL1	9606
MIF4GD	9606
MXRA8	9606
MYADM	9606
NUDT21	9606
OCIAD2	9606
PDE6D	9606
PLOD3	9606
PLVAP	9606
PPIL3	9606
RPS17	9606
RSU1	9606
SLC35A1	9606
SP6	9606
SPRYD4	9606
STAM2	9606
SUMO2	9606
TCAM1P	9606
TEX101	9606
TEX35	9606
TIPRL	9606
TLN2	9606
TLNRD1	9606
TSHB	9606
TTC23	9606
TUBB6	9606
TXNDC12	9606
ZCCHC4	9606
ZCRB1	9606
B9D1	9606
FHL3	9606
SNX10	9606
SVEP1	9606
VRK3	9606
ATP6V1C1	9606
DIAPH2	9606
ALPK3	9606
NAT9	9606
PWWP3A	9606
FMO2	9606
PNPO	9606
ATP2B1	9606
ITFG1	9606
C20orf194	9606
TJP3	9606
DDAH2	9606
ERAL1	9606
OVGP1	9606
STN1	9606
GMPR2	9606
TMEM63A	9606
PLPP1	9606
URM1	9606
HOXC4	9606
GPN3	9606
SH3GL1	9606
HCFC2	9606
RP9	9606
ZNF436	9606
CNFN	9606
PORCN	9606
DMRTB1	9606
MATN3	9606
CFC1	9606
CBFA2T3	9606
BET1L	9606
RFTN1	9606
SETD6	9606
DEGS1	9606
GTF2F1	9606
STAG3	9606
ARHGAP27	9606
CALCRL	9606
CHP2	9606
UGT2A1	9606
GNA11	9606
ADD2	9606
CGRRF1	9606
COPZ2	9606
ETF1	9606
GPCPD1	9606
SLC12A4	9606
TOX4	9606
TRDC	9606
SPAG1	9606
UBE3B	9606
DYSF	9606
PACRG	9606
DMAC2L	9606
IMPA2	9606
KDSR	9606
PNCK	9606
SMIM5	9606
LAS1L	9606
BEND5	9606
COL27A1	9606
DCHS1	9606
DNAAF4	9606
EPDR1	9606
FXYD1	9606
ISLR	9606
SUPT4H1	9606
ABCD3	9606
ABCD4	9606
ARL6IP6	9606
C1orf21	9606
C1R	9606
CCDC93	9606
CHPF2	9606
CYP46A1	9606
EXOSC8	9606
FN3K	9606
HPS1	9606
LNX2	9606
MFAP3L	9606
NUBPL	9606
NXF2	9606
P2RY14	9606
PBX4	9606
PHACTR3	9606
PIK3R5	9606
RASD2	9606
SDCBP2	9606
SLC22A15	9606
SLC25A24	9606
SLIT1	9606
SMAGP	9606
SMAP1	9606
SORCS1	9606
TAF1B	9606
TPST1	9606
TSC22D2	9606
VAMP5	9606
VPS26C	9606
WDR54	9606
ZNF560	9606
TPMT	9606
EHD4	9606
EPS8L2	9606
SCHIP1	9606
SPATA9	9606
TAX1BP3	9606
GABRB1	9606
CHD6	9606
RAB33A	9606
DTX4	9606
ACTN3	9606
CHD2	9606
ECHDC1	9606
FAM210B	9606
NCK2	9606
SPRR1B	9606
RSPH9	9606
CAMSAP3	9606
CASTOR1	9606
DDX59	9606
GASK1B	9606
GIT2	9606
GPR19	9606
MIPEP	9606
MRPL17	9606
P3H3	9606
RAB15	9606
SEC14L3	9606
STK11IP	9606
TMEM132C	9606
XRN2	9606
SNRPD1	9606
COL13A1	9606
STRN3	9606
APLF	9606
NTNG2	9606
TEF	9606
DUSP14	9606
PSORS1C2	9606
GPX7	9606
BDH1	9606
CHORDC1	9606
GCSH	9606
CA5A	9606
CACNG2	9606
CCDC88C	9606
EMID1	9606
MPHOSPH10	9606
MYL3	9606
NOL9	9606
PTPN5	9606
RAB11FIP1	9606
SEC16B	9606
SIGIRR	9606
TAAR1	9606
ACKR1	9606
AFF3	9606
ARHGDIG	9606
C10orf88	9606
C1QA	9606
CAMLG	9606
CMC1	9606
CPXM1	9606
DUSP23	9606
EID3	9606
ENHO	9606
FIG4	9606
GJC2	9606
GPATCH2	9606
KRT2	9606
LEPROT	9606
LOXL3	9606
MAGEF1	9606
MFAP4	9606
MRPS18A	9606
MRPS18C	9606
MUSTN1	9606
NEFM	9606
NOS1AP	9606
P3H1	9606
POLR2J	9606
PPCDC	9606
PPIL2	9606
PPP1R15B	9606
PRPF3	9606
PRR5L	9606
RCAN3	9606
SCN1B	9606
SGCG	9606
SIL1	9606
SLC48A1	9606
SMC6	9606
STX18	9606
SUSD4	9606
TMEM126A	9606
UBE2E3	9606
UCMA	9606
USP38	9606
ZNF131	9606
DTX2	9606
NENF	9606
KIFC3	9606
MOSPD3	9606
RIOK3	9606
ACOT13	9606
GNG11	9606
MX2	9606
THAP7	9606
ZCCHC8	9606
PHKG1	9606
RBM43	9606
MSANTD3	9606
FAF2	9606
GLP2R	9606
GPR85	9606
PRELID3B	9606
ATXN10	9606
CCDC28B	9606
EMC9	9606
GEMIN6	9606
HDHD5	9606
MRPS34	9606
MSRB2	9606
NRGN	9606
PTCD2	9606
RIPOR1	9606
SEC24B	9606
SIDT2	9606
STBD1	9606
TGDS	9606
TMEM223	9606
ZBTB25	9606
CABP1	9606
GNG10	9606
GNG3	9606
GNG5	9606
GNGT2	9606
ACTL6B	9606
AGTRAP	9606
AKAP5	9606
ARHGEF26	9606
ARHGEF3	9606
ART3	9606
ATG101	9606
C4orf19	9606
CABCOCO1	9606
CACNG4	9606
CALML5	9606
CALY	9606
CAV3	9606
CCDC186	9606
CIB4	9606
CLIP3	9606
CLPS	9606
CMBL	9606
CRLF2	9606
CRYGA	9606
DBNDD1	9606
DCAF11	9606
DCAKD	9606
DDX25	9606
DHRS7C	9606
DNAJB12	9606
DOCK7	9606
DTD2	9606
ECEL1	9606
EVI5L	9606
FADS3	9606
FBLN7	9606
FNBP1	9606
FXYD2	9606
GABRA2	9606
GABRG1	9606
GP9	9606
GPR108	9606
HESX1	9606
IGSF5	9606
IL1RL2	9606
ILDR2	9606
ISL2	9606
KCNMB4	9606
KCNN1	9606
KCTD4	9606
KIRREL3	9606
KNDC1	9606
KREMEN2	9606
KRT34	9606
KRT85	9606
LAMP5	9606
LCA5	9606
LRRN3	9606
LYSMD2	9606
LYZL4	9606
MAP7D2	9606
MB21D2	9606
MCOLN2	9606
MGST3	9606
MRPL10	9606
MXD3	9606
MYL7	9606
MYO5C	9606
MYOZ1	9606
NAT8L	9606
NCMAP	9606
NECAB2	9606
NFATC2IP	9606
NHSL1	9606
NHSL2	9606
NUDT12	9606
OCSTAMP	9606
PCOLCE	9606
PI4K2B	9606
PIGW	9606
PLCL2	9606
PTGIR	9606
RIPOR2	9606
RNF220	9606
RRH	9606
SEZ6	9606
SIAE	9606
SLC17A6	9606
SLC25A23	9606
SLC35D3	9606
SLIRP	9606
SLITRK1	9606
SMIM3	9606
SNAP91	9606
SPATA24	9606
SPATS2L	9606
TBC1D5	9606
THEM5	9606
TMEM150A	9606
TMEM160	9606
TMEM161B	9606
TMEM86B	9606
TRAPPC12	9606
TRAPPC3	9606
TSR3	9606
TTC1	9606
TTYH3	9606
U2SURP	9606
UBN1	9606
UNCX	9606
UNKL	9606
ZDHHC13	9606
ZNF2	9606
ZNF467	9606
ZZEF1	9606
SPATC1	9606
C19orf44	9606
CALML4	9606
MOBP	9606
ODF2L	9606
IGHA2	9606
IGHM	9606
IGKV3-20	9606
AAMDC	9606
AARSD1	9606
ABCB8	9606
ABHD18	9606
AGBL3	9606
AGPAT5	9606
AIRN	9606
AKIRIN1	9606
AKR1B15	9606
ALG5	9606
ALS2	9606
AMIGO1	9606
AMMECR1L	9606
ANKRD24	9606
ANKRD33B	9606
ANKS6	9606
AP5S1	9606
AQP11	9606
ARHGAP45	9606
ARHGEF18	9606
ARL3	9606
ARL4D	9606
ARL6	9606
ARPC5L	9606
ARRDC2	9606
ART4	9606
ASB9	9606
ATL3	9606
ATP23	9606
ATP6V1D	9606
ATPSCKMT	9606
AVPI1	9606
AXDND1	9606
B3GALT1	9606
BET1	9606
BHMT2	9606
BICDL1	9606
BLK	9606
BOLA1	9606
BORCS6	9606
BPIFA3	9606
BTBD11	9606
BTF3L4	9606
C11orf24	9606
C11orf49	9606
C11orf52	9606
C11orf74	9606
C11orf86	9606
C11orf88	9606
C11orf98	9606
C12orf29	9606
C12orf4	9606
C12orf45	9606
C14orf119	9606
C15orf39	9606
C15orf40	9606
C16orf71	9606
C16orf72	9606
C16orf87	9606
C16orf90	9606
C16orf95	9606
C17orf75	9606
C19orf18	9606
C19orf25	9606
C19orf57	9606
C1orf122	9606
C1orf131	9606
C1orf35	9606
C1QB	9606
C1QC	9606
C1RL	9606
C20orf144	9606
C20orf27	9606
C22orf23	9606
C22orf39	9606
C2orf72	9606
C3orf70	9606
C4B	9606
C5orf47	9606
C5orf63	9606
C6orf118	9606
C7orf31	9606
C8orf82	9606
C9orf24	9606
C9orf64	9606
C9orf85	9606
CADM3	9606
CAMK2N2	9606
CAPN5	9606
CCDC103	9606
CCDC124	9606
CCDC127	9606
CCDC198	9606
CCDC47	9606
CCDC57	9606
CCDC86	9606
CCPG1	9606
CCSER2	9606
CD2BP2	9606
CD72	9606
CDAN1	9606
CDH20	9606
CDPF1	9606
CFAP126	9606
CFAP298	9606
CFAP410	9606
CFAP61	9606
CGREF1	9606
CHCHD3	9606
CHCHD6	9606
CHRNG	9606
CHST14	9606
CHST5	9606
CIAO1	9606
CLCNKB	9606
CLNS1A	9606
CLPB	9606
CLPP	9606
CNNM2	9606
COA3	9606
COCH	9606
COG1	9606
COL5A3	9606
COL6A4P1	9606
COLEC12	9606
COPG2IT1	9606
COPS4	9606
COQ10B	9606
COQ7	9606
CRTAM	9606
CRYAA	9606
CRYBA2	9606
CSTF3	9606
CXorf40A	9606
CYS1	9606
CZIB	9606
DAPP1	9606
DBIL5P	9606
DBX1	9606
DDX55	9606
DENND1B	9606
DHRS7B	9606
DKKL1	9606
DMGDH	9606
DNAAF2	9606
DNAJA4	9606
DNAJC17	9606
DNAJC18	9606
DNAJC22	9606
DNAJC24	9606
DNAJC7	9606
DPEP3	9606
DPH5	9606
DPM1	9606
DRAP1	9606
DTWD1	9606
DUSP11	9606
DUSP19	9606
EARS2	9606
ECHDC3	9606
EFCAB1	9606
EMC8	9606
ENTPD6	9606
EPYC	9606
ERC2	9606
ERI1	9606
ETNK1	9606
EXOC3L4	9606
EXOC6B	9606
EXOSC3	9606
EXOSC7	9606
FABP5P1	9606
FAHD2A	9606
FAM114A1	9606
FAM117B	9606
FAM151B	9606
FAM162B	9606
FAM20A	9606
FAM217A	9606
FAM219A	9606
FAM220A	9606
FAM228A	9606
FAM241B	9606
FAM49B	9606
FAM78A	9606
FAM83G	9606
FAM86B2	9606
FAM89A	9606
FANCD2OS	9606
FASTKD3	9606
FBXO21	9606
FBXO25	9606
FCHO1	9606
FCHSD1	9606
FGD6	9606
FGFBP3	9606
FHAD1	9606
FLVCR2	9606
FLYWCH2	9606
FMC1	9606
FNDC4	9606
FNDC8	9606
FNTA	9606
FRA10AC1	9606
FXYD7	9606
GABRA5	9606
GALNTL6	9606
GAPT	9606
GFRA4	9606
GGTA2P	9606
GIMAP1	9606
GINM1	9606
GKAP1	9606
GMIP	9606
GNB1L	9606
GNL1	9606
GNPDA1	9606
GOLGA7	9606
GRHPR	9606
GRIK5	9606
GRIN2D	9606
GTF2IRD2	9606
GUCY1B2	9606
GYG1	9606
HACD4	9606
HCN3	9606
HDHD2	9606
HEMK1	9606
HERC6	9606
HEXIM2	9606
HHATL	9606
HMCES	9606
HMG20A	9606
HMGCL	9606
HMGN3	9606
HS3ST1	9606
HSD17B7P2	9606
HSD3B7	9606
HSPB11	9606
HSPBP1	9606
IDI1	9606
IER3IP1	9606
IFI35	9606
IFT27	9606
IFT43	9606
IGHD	9606
IGHG2	9606
IGHG4	9606
IGHV1OR21-1	9606
IGHV2-70	9606
IGHV4OR15-8	9606
IGKV1D-33	9606
IGKV2-40	9606
IGKV3D-11	9606
IGKV3D-20	9606
IGKV4-1	9606
IGLC1	9606
IGLC2	9606
IGLC3	9606
IGLC6	9606
IGLC7	9606
IGLL1	9606
IGLL5	9606
IGLV7-43	9606
IKBIP	9606
ILVBL	9606
INAFM1	9606
INSM2	9606
IQCH	9606
IZUMO3	9606
JPH2	9606
KCNAB3	9606
KCNE3	9606
KCNK16	9606
KCNQ4	9606
KDELR2	9606
KDELR3	9606
KEL	9606
KERA	9606
KIAA0040	9606
KIAA0895L	9606
KLHDC8A	9606
KLHL8	9606
KNOP1	9606
KRT78	9606
KRT84	9606
L3HYPDH	9606
LBHD1	9606
LCE1D	9606
LCE2B	9606
LCN10	9606
LEAP2	9606
LENEP	9606
LENG9	9606
LHFPL3	9606
LILRB3	9606
LLCFC1	9606
LMBRD1	9606
LMNTD1	9606
LRCH3	9606
LRR1	9606
LRRC15	9606
LRRC27	9606
LRRC3	9606
LRRC46	9606
LRRIQ4	9606
LUC7L2	9606
LY6G6E	9606
LYPD2	9606
LYSMD3	9606
MAGOHB	9606
MCFD2	9606
MED10	9606
MED26	9606
MED6	9606
MEP1B	9606
METAP1	9606
METRN	9606
METTL21A	9606
METTL5	9606
MFNG	9606
MFSD5	9606
MICOS13	9606
MID1IP1	9606
MMACHC	9606
MOCOS	9606
MORN1	9606
MRM1	9606
MRNIP	9606
MRPL15	9606
MRPL18	9606
MRPL49	9606
MRPS31	9606
MS4A10	9606
MTERF4	9606
MTMR9	9606
MTX2	9606
MVB12B	9606
MXRA7	9606
MYL6	9606
MYMK	9606
MYO1H	9606
MYOM1	9606
NAA30	9606
NADK2	9606
NATD1	9606
NCBP3	9606
NCLN	9606
NDFIP2	9606
NDOR1	9606
NDUFAF7	9606
NFU1	9606
NIP7	9606
NKAIN4	9606
NKIRAS1	9606
NKX1-2	9606
NMNAT3	9606
NMT2	9606
NRDE2	9606
NRXN1	9606
NSMCE3	9606
NT5DC2	9606
NTN3	9606
NUDT14	9606
NUDT16L1	9606
NUDT19	9606
NUDT7	9606
NXPH3	9606
OCEL1	9606
OGFOD3	9606
OR10J5	9606
OR2A7	9606
OR2S2	9606
OR51B2	9606
OR51B6	9606
OR56A5	9606
ORMDL1	9606
OSBPL3	9606
OSGEPL1	9606
OSTC	9606
PACRGL	9606
PACSIN1	9606
PACSIN2	9606
PACSIN3	9606
PATE4	9606
PBX2P1	9606
PCDH12	9606
PCDHGB4	9606
PCGF5	9606
PCGF6	9606
PCNX4	9606
PDIA5	9606
PEX7	9606
PFN4	9606
PHACTR1	9606
PHKA1	9606
PHKA2	9606
PHYHD1	9606
PHYKPL	9606
PIGM	9606
PIGP	9606
PIGQ	9606
PIN4	9606
PIP4P2	9606
PITX3	9606
PLA2G2E	9606
PLBD2	9606
PLD3	9606
PLEKHA3	9606
PLEKHB2	9606
PLET1	9606
PMFBP1	9606
PMVK	9606
POLR1E	9606
POLR3GL	9606
POU5F2	9606
PPIC	9606
PPM1M	9606
PPP1R3F	9606
PPP3R2	9606
PREB	9606
PRELID2	9606
PRICKLE2	9606
PRSS36	9606
PRSS41	9606
PRSS44P	9606
PTCD1	9606
PTER	9606
PTPN21	9606
PUS3	9606
RAB3C	9606
RASGEF1C	9606
RBM18	9606
RBM20	9606
RBM34	9606
RBPJL	9606
RESP18	9606
RETSAT	9606
RFLNA	9606
RFLNB	9606
RFNG	9606
RFX4	9606
RGS7	9606
RGS7BP	9606
RHBG	9606
RILPL1	9606
RIMS1	9606
RINL	9606
RMND5B	9606
RNASEH1P1	9606
RNF122	9606
RNF151	9606
RNF165	9606
RNF208	9606
ROGDI	9606
RP2	9606
RPAP3	9606
RPF2	9606
RPP30	9606
RPTN	9606
RSL24D1	9606
RWDD1	9606
S100A11P1	9606
S100G	9606
SAMD8	9606
SAPCD1	9606
SCAMP5	9606
SCAPER	9606
SCNM1	9606
SDHAF3	9606
SDR39U1	9606
SEC24D	9606
SEMA5B	9606
SEMA6C	9606
SERINC3	9606
SERP2	9606
SERPINB12	9606
SERPINB8	9606
SGF29	9606
SH2D1B	9606
SH2D4B	9606
SH3BGR	9606
SH3BP5L	9606
SH3YL1	9606
SHD	9606
SHISA9	9606
SHISAL1	9606
SHISAL2B	9606
SHKBP1	9606
SLAMF6	9606
SLC16A13	9606
SLC23A1	9606
SLC25A14	9606
SLC25A30	9606
SLC25A53	9606
SLC35E3	9606
SLC35F4	9606
SLC4A1AP	9606
SLC9A2	9606
SLCO1C1	9606
SLX1B	9606
SLX4IP	9606
SMIM11A	9606
SMIM12	9606
SMIM15	9606
SMIM20	9606
SMIM23	9606
SMIM8	9606
SNAPC1	9606
SNORA64	9606
SNORC	9606
SNORD55	9606
SNRPD2	9606
SNX24	9606
SNX7	9606
SOBP	9606
SORCS2	9606
SP5	9606
SPACA1	9606
SPATA17	9606
SPECC1L	9606
SPEF1	9606
SPEM1	9606
SPINK9	9606
SPOPL	9606
SPRYD7	9606
SRPK3	9606
SRRD	9606
SSB	9606
SSU72	9606
STAC	9606
STIMATE	9606
STK19B	9606
STX12	9606
SURF2	9606
SYNPO2L	9606
SYPL2	9606
SYTL1	9606
TAS1R2	9606
TBC1D1	9606
TBC1D8B	9606
TBCD	9606
TCEANC2	9606
TCTEX1D2	9606
TEAD3	9606
TECTA	9606
TEPP	9606
TEPSIN	9606
TEX2	9606
TEX261	9606
TEX30	9606
TIMM21	9606
TM4SF20	9606
TMCC2	9606
TMEM123	9606
TMEM126B	9606
TMEM163	9606
TMEM170A	9606
TMEM183A	9606
TMEM192	9606
TMEM216	9606
TMEM238	9606
TMEM248	9606
TMEM35A	9606
TMEM53	9606
TMEM65	9606
TOLLIP	9606
TOM1	9606
TOMM5	9606
TPRKB	9606
TRAPPC2	9606
TRAPPC2B	9606
TRAPPC5	9606
TRAPPC6B	9606
TRDN	9606
TRIM6	9606
TRMT10B	9606
TRMT13	9606
TRPC2	9606
TSEN15	9606
TSPAN17	9606
TSPAN5	9606
TTC39C	9606
TTC9	9606
TTC9B	9606
TXNDC16	9606
UBE2G1	9606
UBE2J1	9606
UBE2O	9606
UBE2R2	9606
UBE2W	9606
UBE3D	9606
UBXN6	9606
UFSP2	9606
UNC80	9606
UNK	9606
UPF3A	9606
UTP11	9606
UVSSA	9606
UXS1	9606
VAMP4	9606
VPS26B	9606
VPS37B	9606
VSTM2B	9606
VXN	9606
WASH2P	9606
WASHC3	9606
WDR31	9606
WDR33	9606
WDR64	9606
WDR73	9606
WDR86	9606
WDR89	9606
WDSUB1	9606
WFIKKN2	9606
WFS1	9606
WIPI2	9606
XIRP2	9606
YARS2	9606
ZBTB22	9606
ZBTB41	9606
ZBTB49	9606
ZBTB8A	9606
ZBTB9	9606
ZC3H6	9606
ZCCHC14	9606
ZCCHC17	9606
ZCCHC3	9606
ZCWPW2	9606
ZFAND1	9606
ZFAND2A	9606
ZFP14	9606
ZFP92	9606
ZFR2	9606
ZFYVE21	9606
ZGRF1	9606
ZNF235	9606
ZNF263	9606
ZNF358	9606
ZNF688	9606
ZNF700	9606
ZNF773	9606
ZNF777	9606
ZNF81	9606
ZNF821	9606
ZNF841	9606
ZP3	9606
ZSCAN29	9606
ZXDC	9606
RET	9606
FGFR1	9606
NME5	9606
ABCA5	9606
CAPZB	9606
ARR3	9606
DCTN4	9606
HNRNPM	9606
TMSB15A	9606
WNK1	9606
DMBT1	9606
ACTR2	9606
CCL15	9606
MMRN1	9606
MR1	9606
RPL29	9606
THRA	9606
A1CF	9606
APOLD1	9606
MCM3AP	9606
PAQR4	9606
KANK1	9606
ACYP2	9606
CLEC1B	9606
DCLRE1C	9606
DESI1	9606
MYCT1	9606
NDRG3	9606
SDAD1	9606
UPF1	9606
YPEL1	9606
FAM30A	9606
MPG	9606
MAP7	9606
CLDN10	9606
RPL14	9606
RHOBTB1	9606
LAMTOR2	9606
ZNF248	9606
GAS7	9606
TPM4	9606
ADAMTS12	9606
ARFRP1	9606
FLII	9606
EEF1D	9606
HEATR3	9606
ZMYM4	9606
NUDT6	9606
MTHFS	9606
RRBP1	9606
F13A1	9606
MAGT1	9606
ALOX5AP	9606
DNASE1L1	9606
EFNA5	9606
FBXL4	9606
ICA1	9606
MYO9B	9606
VGF	9606
PAFAH1B2	9606
BPHL	9606
USP34	9606
SGSM2	9606
ANK1	9606
DHX29	9606
FAM13A	9606
MTERF1	9606
PPIP5K1	9606
SUN1	9606
ASF1A	9606
EFCAB2	9606
EIF3M	9606
PLEKHA8P1	9606
RPL28	9606
ZNF91	9606
AHDC1	9606
LONP2	9606
COL8A2	9606
EIF5B	9606
FKBP11	9606
PSG9	9606
RPS3A	9606
SUMO3	9606
TOR1AIP1	9606
TRIM52	9606
ATP8B1	9606
HTR4	9606
RPL18	9606
ZNF177	9606
AOC1	9606
TAC3	9606
PURA	9606
GSTM4	9606
WDR45	9606
ZNF492	9606
GLTP	9606
LYRM2	9606
PIGN	9606
RPAP1	9606
RPL27A	9606
SCYL3	9606
TRAF3IP3	9606
ZNF232	9606
ZNF43	9606
ZHX3	9606
C9orf16	9606
MRPL23	9606
SPATA7	9606
ZNF318	9606
SECISBP2L	9606
ZNF93	9606
ZNF614	9606
BTD	9606
CELSR2	9606
DBR1	9606
ECPAS	9606
GRK4	9606
SLC24A3	9606
ZFYVE26	9606
ZNF142	9606
SUPT7L	9606
GPR12	9606
DCUN1D2	9606
EML3	9606
FBXO9	9606
MED22	9606
MID2	9606
UGGT2	9606
ZC2HC1A	9606
ZNF394	9606
ZNF473	9606
AOAH	9606
C1orf50	9606
C1orf54	9606
C6orf62	9606
CLASRP	9606
CLCN7	9606
CMAHP	9606
CPA2	9606
DALRD3	9606
DAO	9606
DCAF10	9606
DNAJC16	9606
DSTNP2	9606
ENPP4	9606
FAM89B	9606
GID4	9606
GOSR2	9606
GPR153	9606
HMGB3P1	9606
HYI	9606
IQCK	9606
IRGQ	9606
KCTD15	9606
KIZ	9606
KLHL20	9606
KLHL5	9606
MAGOH2P	9606
MED14	9606
MFSD11	9606
MTMR12	9606
MXD4	9606
MYO15B	9606
NT5M	9606
NUDT3	9606
OR1F1	9606
ORAI2	9606
PAM16	9606
PCIF1	9606
PEX1	9606
PNPLA4	9606
PTH2R	9606
RAB4A	9606
RANBP17	9606
RC3H2	9606
REX1BD	9606
RPL10L	9606
RPL18A	9606
RPL23AP32	9606
RPS28	9606
SCMH1	9606
SEL1L3	9606
SLC35A3	9606
SLC49A3	9606
SMG7	9606
SUPT6H	9606
TAF12	9606
TAF1A	9606
TBC1D9B	9606
THAP4	9606
TMCO6	9606
TMEM120B	9606
TMEM134	9606
TMEM254	9606
TMPRSS15	9606
TOGARAM1	9606
TSR1	9606
TUBAL3	9606
TWF2	9606
UBE2D4	9606
UBFD1	9606
UTP20	9606
WIZ	9606
ZCCHC24	9606
ZDHHC18	9606
ZNF117	9606
ZNF133	9606
ZNF137P	9606
ZNF16	9606
ZNF250	9606
ZNF33B	9606
ZNF451	9606
ZNF571	9606
ZNF589	9606
ZNF669	9606
ZNF74	9606
NCOA1	9606
MDH2	9606
EIF5A2	9606
PPL	9606
RSF1	9606
ANXA10	9606
CDC42EP3	9606
CEBPD	9606
TMX1	9606
UBQLN2	9606
ZHX2	9606
CASK	9606
DBI	9606
EFEMP1	9606
SPINT2	9606
HPGD	9606
LRP8	9606
AHSA1	9606
CDCA4	9606
CDK8	9606
FA2H	9606
FGFBP1	9606
FHOD1	9606
GTF2H1	9606
HSPA4	9606
JMJD6	9606
KDM2A	9606
CDH11	9606
CDK19	9606
CLK1	9606
DOK1	9606
EFNA4	9606
F11R	9606
FKBP4	9606
FZD1	9606
GFPT1	9606
GPR161	9606
ILRUN	9606
JPT2	9606
LRP6	9606
MTMR3	9606
MYLK	9606
PLCD1	9606
RASAL2	9606
TACSTD2	9606
TMSB15B	9606
TNS3	9606
ZNF165	9606
NR2F1	9606
PLAGL2	9606
DAG1	9606
TSPAN31	9606
PJA2	9606
SCG5	9606
ZNF395	9606
ATF1	9606
GOLGA5	9606
INSL3	9606
MLF1	9606
MREG	9606
RXRB	9606
TMSB10	9606
UPP1	9606
VCAN	9606
WRN	9606
ARF3	9606
HSPA4L	9606
LANCL1	9606
TRIM25	9606
ADCY3	9606
CARD10	9606
DLGAP4	9606
GPAA1	9606
PDYN	9606
PTBP3	9606
SLC26A2	9606
TAGLN	9606
TCEA1	9606
TGIF2	9606
TM7SF2	9606
TTC33	9606
ABI1	9606
ADAMTS5	9606
ADH7	9606
ASS1	9606
ATP4B	9606
CCNJ	9606
CLCN3	9606
DCTPP1	9606
DHRS11	9606
ELK4	9606
FKTN	9606
GAREM1	9606
GPRC5A	9606
HOXB7	9606
ITGA2	9606
JRK	9606
KMT2B	9606
KMT2D	9606
LAMTOR3	9606
NME2	9606
PDLIM5	9606
RABGEF1	9606
RELN	9606
SLC16A7	9606
SLC6A6	9606
STC2	9606
STX1A	9606
TBL1X	9606
TRIM23	9606
TRIM36	9606
TSPAN1	9606
ZNF143	9606
TUBA1B	9606
ARAP2	9606
CHKA	9606
ELP5	9606
PGRMC2	9606
BRF2	9606
ACVR2A	9606
MFHAS1	9606
LSS	9606
CCNL1	9606
FANCL	9606
HCFC1R1	9606
HEY1	9606
TRIM33	9606
AFF4	9606
ATP5MC1	9606
FJX1	9606
SHMT1	9606
GEMIN4	9606
PCSK6	9606
ZMIZ1	9606
P4HA2	9606
MIA2	9606
MRTFA	9606
NFIX	9606
IST1	9606
SPSB3	9606
AADAC	9606
CAPNS1	9606
CDKL3	9606
RHOF	9606
SYNJ2BP	9606
TSPAN4	9606
ZFHX4	9606
HSPE1	9606
N4BP2L1	9606
SENP5	9606
SZRD1	9606
WDR77	9606
ARHGDIA	9606
ATRN	9606
FERMT1	9606
LRIG2	9606
RALGDS	9606
RGL1	9606
SBNO1	9606
SP2	9606
VOPP1	9606
XBP1P1	9606
EZH1	9606
RLF	9606
TTBK2	9606
ATP1A2	9606
BTN3A1	9606
RALGAPB	9606
TCEAL9	9606
NAV3	9606
FPGT	9606
LARP6	9606
CBFA2T2	9606
COPS7B	9606
ATP1B1	9606
CDH15	9606
GNAI1	9606
PDE10A	9606
PDZD2	9606
OSGIN1	9606
EIF5	9606
LYPD1	9606
FAM8A1	9606
ARFGAP3	9606
BAG5	9606
CRIM1	9606
CTH	9606
HBP1	9606
IKZF5	9606
LBH	9606
LCOR	9606
MCCC2	9606
SCAND1	9606
WDR19	9606
ZYX	9606
GNB2	9606
ARID4B	9606
ATP10A	9606
BAZ2B	9606
ELF1	9606
ETV3	9606
FOXD1	9606
GCHFR	9606
GOLPH3L	9606
HEXIM1	9606
HSPA6	9606
IFIT5	9606
LCP1	9606
MLPH	9606
POP5	9606
PSG7	9606
PXMP4	9606
SENP6	9606
SETD5	9606
STXBP3	9606
TSPYL2	9606
WDR48	9606
FOXJ3	9606
CBLL1	9606
OGA	9606
AHNAK2	9606
CLIP2	9606
SERP1	9606
CCDC68	9606
TTLL4	9606
PALLD	9606
ISOC1	9606
MTPAP	9606
PIP4K2B	9606
RCBTB1	9606
SNX6	9606
RPS6KC1	9606
PHF1	9606
PPAN	9606
WDFY3	9606
ADO	9606
ERLIN2	9606
WDR7	9606
CCDC85B	9606
LSM2	9606
RBM39	9606
AMPH	9606
ARMCX3	9606
GMEB1	9606
GSTT2	9606
HERC4	9606
LZTS3	9606
NR2F6	9606
PARD6A	9606
PKP4	9606
POGLUT1	9606
PRMT7	9606
YPEL5	9606
ATP1A4	9606
LARP4	9606
SSX2IP	9606
ELOF1	9606
MORC3	9606
ZNF22	9606
PMPCA	9606
ITSN2	9606
CAMTA2	9606
CNNM4	9606
MED13L	9606
NAA40	9606
SRSF11	9606
ATP2B4	9606
KIAA0355	9606
NAV2	9606
NHLRC2	9606
NME7	9606
PCNX1	9606
RAD54B	9606
THAP11	9606
ZNF277	9606
GATC	9606
ATP8A2	9606
CHTOP	9606
TIPARP	9606
ZNF84	9606
BRD1	9606
DARS2	9606
FBXL18	9606
MRPL24	9606
NFE2L1	9606
PI4K2A	9606
PIGK	9606
PLXNA3	9606
PSG4	9606
TASP1	9606
TMED5	9606
CLDN14	9606
DEAF1	9606
DSE	9606
ELOVL6	9606
ENC1	9606
GNAI3	9606
LCAT	9606
MAFF	9606
N4BP2L2	9606
PNRC1	9606
PPP1R3C	9606
SOAT2	9606
STAM	9606
UAP1L1	9606
UBE2A	9606
UBE2H	9606
GPR107	9606
AKAP17A	9606
B3GAT3	9606
GJC1	9606
TRAM2	9606
CBY1	9606
IL13RA1	9606
ARID3B	9606
UGDH	9606
N6AMT1	9606
SLC5A6	9606
POLR3K	9606
COA1	9606
ZNF354A	9606
FAM102A	9606
ACSL5	9606
RNASET2	9606
VAT1	9606
ZKSCAN5	9606
ZNF202	9606
ANKRD12	9606
ELOA	9606
ARL5A	9606
COPS2	9606
EXOSC4	9606
HOXD1	9606
KLF3	9606
ADCY8	9606
ATP11A	9606
ATP11C	9606
CA6	9606
FOCAD	9606
GJD3	9606
PDSS1	9606
PIGO	9606
RHOQ	9606
SLC18A1	9606
TTPAL	9606
ZNF442	9606
MPPE1	9606
PPP1R7	9606
ATP11B	9606
SPSB1	9606
CBR3	9606
PRRG4	9606
SNU13	9606
BTN2A1	9606
ITSN1	9606
MKLN1	9606
MPZL2	9606
RETREG2	9606
UBTF	9606
ZSCAN31	9606
HIC2	9606
SLC38A6	9606
ARFGEF2	9606
DERA	9606
MRPL40	9606
NREP	9606
SYNPO	9606
ACBD3	9606
AGO3	9606
AP2A2	9606
ATP2B3	9606
ATP2C2	9606
CSTF1	9606
HIVEP2	9606
INAVA	9606
IQCC	9606
KIF3C	9606
MEGF9	9606
NRBF2	9606
SLC12A7	9606
STX3	9606
TCF20	9606
THAP10	9606
TRMT12	9606
USPL1	9606
SF1	9606
EN1	9606
EFHD2	9606
WDCP	9606
CLCF1	9606
GABBR2	9606
TIMM10	9606
ADAT1	9606
DNAJB14	9606
GPR3	9606
PRRC1	9606
TM7SF3	9606
ADNP2	9606
ALG6	9606
ALG8	9606
ARSJ	9606
ATP6V0E2	9606
ATP6V1B2	9606
ATP9A	9606
BAHD1	9606
BRWD1	9606
BSCL2	9606
BSDC1	9606
C11orf71	9606
C1orf112	9606
C3orf52	9606
CCDC15	9606
CCNT2	9606
CDK17	9606
CHIC2	9606
CLCN6	9606
CLK4	9606
COX16	9606
DENND4C	9606
DHRS1	9606
DOLK	9606
DPM2	9606
DPM3	9606
DPY19L1	9606
EEF1AKMT3	9606
ERG28	9606
ERLIN1	9606
FAM189A2	9606
FAM86B1	9606
FBXL12	9606
FBXO38	9606
FEM1C	9606
IBTK	9606
INTS5	9606
INTS9	9606
IQCB1	9606
ISOC2	9606
KCTD14	9606
KHNYN	9606
LAGE3	9606
LHFPL2	9606
LUC7L	9606
MYO9A	9606
PEX11B	9606
PIGC	9606
POLR2I	9606
POLR2L	9606
PSG6	9606
PTDSS1	9606
R3HCC1L	9606
RAB29	9606
RABGAP1	9606
RBM48	9606
RPL38	9606
RRAGD	9606
SFSWAP	9606
SLC25A38	9606
SNRNP25	9606
SPTSSA	9606
SRSF8	9606
TBC1D2B	9606
TCTA	9606
THYN1	9606
TJAP1	9606
TMEM159	9606
TMEM80	9606
TOR3A	9606
TSEN2	9606
TXNL4B	9606
UBXN7	9606
UPF2	9606
UPF3B	9606
VCPKMT	9606
WBP4	9606
WDR47	9606
WDR5B	9606
WIPI1	9606
ZBED8	9606
ZBTB43	9606
ZC3H7A	9606
ZMYM5	9606
ZNF140	9606
ZNF174	9606
ZNF239	9606
ZNF83	9606
GMFB	9606
ABHD14A	9606
ABHD3	9606
ABTB2	9606
ADCY7	9606
AGBL5	9606
AP1AR	9606
ARHGAP12	9606
ARMCX2	9606
ARMCX6	9606
ASTE1	9606
ATP10B	9606
ATP10D	9606
ATP1B3	9606
ATP8B3	9606
ATP8B4	9606
ATP9B	9606
BPGM	9606
BTN2A2	9606
C1orf216	9606
C6orf89	9606
C9orf40	9606
CCDC28A	9606
CDR2L	9606
CEP112	9606
CHST2	9606
CLN6	9606
CMC4	9606
CNIH3	9606
COA4	9606
CSGALNACT2	9606
CSTF2T	9606
DCAF8	9606
DHX34	9606
DNAJB2	9606
DNPH1	9606
EEF2KMT	9606
EID1	9606
ETFB	9606
FAM169A	9606
FAM53C	9606
FARSA	9606
FICD	9606
FMO1	9606
FNBP4	9606
FNTB	9606
GK	9606
GMEB2	9606
GPATCH3	9606
GPATCH8	9606
GPBP1L1	9606
GPR137B	9606
GPR176	9606
GPRC5B	9606
GTF3C2	9606
GTPBP2	9606
HDDC2	9606
HS1BP3	9606
IFRD2	9606
INPP5E	9606
KIAA1549L	9606
KPNA5	9606
LCMT2	9606
MANSC1	9606
MDFIC	9606
MEAK7	9606
METTL18	9606
MGST2	9606
MPHOSPH9	9606
MRPL34	9606
MRPL57	9606
MRPS14	9606
MTMR1	9606
NFRKB	9606
NHP2	9606
NPIPA1	9606
OSBPL2	9606
PCYOX1L	9606
PLGRKT	9606
PNISR	9606
PRDM10	9606
PRRC2B	9606
PWP2	9606
PXMP2	9606
PYCR3	9606
RAB8B	9606
RANBP6	9606
RMND5A	9606
RNF103	9606
RNF44	9606
RNFT2	9606
RSAD1	9606
RTL6	9606
RWDD2A	9606
SEC24A	9606
SLC35B3	9606
SLC43A3	9606
SMARCD2	9606
SMCO4	9606
SMIM29	9606
SNN	9606
SREK1	9606
STX10	9606
STX5	9606
SYNGR3	9606
TBC1D15	9606
TBC1D17	9606
TCEA1P2	9606
THTPA	9606
TIMM8B	9606
TMEM177	9606
TMEM251	9606
TMEM39A	9606
TMX4	9606
TRMT2B	9606
TVP23B	9606
UBXN8	9606
USP36	9606
VSIG2	9606
YLPM1	9606
YRDC	9606
ZBTB14	9606
ZBTB40	9606
ZDHHC4	9606
ZMYM3	9606
ZNF112	9606
ZNF254	9606
ZNF274	9606
ZNF322P1	9606
ZNF426	9606
ZNF512B	9606
ZNF557	9606
LEFTY1	9606
LSR	9606
IL1RAP	9606
PITX2	9606
BMP8A	9606
BMPR1A	9606
FST	9606
BMP8B	9606
PXN	9606
SUFU	9606
THBS3	9606
THBS4	9606
ACVRL1	9606
JMJD7-PLA2G4B	9606
PLA2G4B	9606
PRKX	9606
FGF6	9606
GDF7	9606
IRAK4	9606
PLA2G10	9606
SMAD9	9606
USP25	9606
PRKACG	9606
INHBC	9606
IRAK2	9606
NAA80	9606
CD244	9606
IRAK3	9606
LEFTY2	9606
SHC2	9606
CWC27	9606
CHRD	9606
FLRT1	9606
INHBE	9606
KCNMB1	9606
MYLPF	9606
OAZ3	9606
PLA2G12A	9606
PLA2G12B	9606
PLA2G2C	9606
PLA2G2F	9606
PLA2G4E	9606
PRKAR1B	9606
PSMA6P4	9606
PSMC1P4	9606
SAP18	9606
SH2D2A	9606
