## SupplementalFile1 for "The Cell Death Census 2024": SupplementalFile1_CellDeathCensus2024.tsv (part 1 of 3)

Symbol	UniProt_AC	Ensembl	PDB	Link_UniProt	Link_Deathbase	Link_PDB	Species	Pathway	Database	Synonyms	Description	Evidence	Ex.Link	Link_1	Link_2	Family	Process	PMID	Comments	id	HGNC_ID	Confidence	Experiments	Caution	Remark	Latest_update	Source	Type	FerrDB_V2_category	Dependence	GO	GOLabels	Name	Synonyms_1	NCBI_TaxID	GOSearch	iPCD ID	Status	PCD	Sequence	Effect	Action_Mode	Tissue	GO_Term	Protein_Name	Confidence_Level	miRBase_mature_ID	miRBase_ID	Target_Symbol	Target_NCBI_GeneID	Links	chromosome	map_location	Target_Type	Full_name_from_nomenclature_authority	Other_designations	Description.1	Target_Synonyms	NCBI_GeneID	Complex name	Compartment	Full name	Former symbols	Element external id	HGNC Symbol	Kegg Genes	PANTHER Family	Reactome	RefSeq	UniProt_EntryName	Protein names	Gene Names	EC	UniProt_keyword	Subpart	Protein names 2	system_name	sgd	sequence	length	related_info	interpro	location	chromosome_location	family
AIFM1	O95831	ENSP00000287295	1M6I	http://www.uniprot.org/uniprot/O95831	http://deathbase.org/protein_report.php?id=H_sapiens_ENSP00000287295	http://www.rcsb.org/pdb/explore/explore.do?structureId=1M6I	homo sapiens	Apoptosis	ApoCanD																										9606
AK2	P54819	ENSP00000346921	2C9Y	http://www.uniprot.org/uniprot/P54819	http://deathbase.org/protein_report.php?id=H_sapiens_ENSP00000346921	http://www.rcsb.org/pdb/explore/explore.do?structureId=2C9Y	homo sapiens	Apoptosis	ApoCanD																										9606
ANP32A	P39687	ENSP00000417864	2JE0	http://www.uniprot.org/uniprot/P39687	http://deathbase.org/protein_report.php?id=H_sapiens_ENSP00000417864	http://www.rcsb.org/pdb/explore/explore.do?structureId=2JE0	homo sapiens	Apoptosis	ApoCanD																										9606
APAF1	O14727	ENSP00000353059	1C15	http://www.uniprot.org/uniprot/O14727	http://deathbase.org/protein_report.php?id=H_sapiens_ENSP00000353059	http://www.rcsb.org/pdb/explore/explore.do?structureId=1C15	homo sapiens	Apoptosis	ApoCanD																										9606
AVEN	Q9NQS1	ENSP00000306822	Modelled Structure	http://www.uniprot.org/uniprot/Q9NQS1	http://deathbase.org/protein_report.php?id=H_sapiens_ENSP00000306822	model-str.php?id=AVEN	homo sapiens	Apoptosis	ApoCanD																										9606
BAD	Q92934	ENSP00000309103	1G5J	http://www.uniprot.org/uniprot/Q92934	http://deathbase.org/protein_report.php?id=H_sapiens_ENSP00000309103	http://www.rcsb.org/pdb/explore/explore.do?structureId=1G5J	homo sapiens	Apoptosis	ApoCanD																										9606
BAK1	Q16611	ENSP00000363591	1BXL	http://www.uniprot.org/uniprot/Q16611	http://deathbase.org/protein_report.php?id=H_sapiens_ENSP00000363591	http://www.rcsb.org/pdb/explore/explore.do?structureId=1BXL	homo sapiens	Apoptosis	ApoCanD																										9606
BAX	Q07812	ENSP00000293288	1F16	http://www.uniprot.org/uniprot/Q07812	http://deathbase.org/protein_report.php?id=H_sapiens_ENSP00000293288	http://www.rcsb.org/pdb/explore/explore.do?structureId=1F16	homo sapiens	Apoptosis	ApoCanD																										9606
BBC3	Q9BXH1	ENSP00000352999	2M04	http://www.uniprot.org/uniprot/Q9BXH1	http://deathbase.org/protein_report.php?id=H_sapiens_ENSP00000352999	http://www.rcsb.org/pdb/explore/explore.do?structureId=2M04	homo sapiens	Apoptosis	ApoCanD																										9606
BCL2	P10415	ENSP00000381185	1G5M	http://www.uniprot.org/uniprot/P10415	http://deathbase.org/protein_report.php?id=H_sapiens_ENSP00000381185	http://www.rcsb.org/pdb/explore/explore.do?structureId=1G5M	homo sapiens	Apoptosis	ApoCanD																										9606
BCL2A1	Q16548	ENSP00000267953	2VM6	http://www.uniprot.org/uniprot/Q16548	http://deathbase.org/protein_report.php?id=H_sapiens_ENSP00000267953	http://www.rcsb.org/pdb/explore/explore.do?structureId=2VM6	homo sapiens	Apoptosis	ApoCanD																										9606
BCL2L1	Q07817	ENSP00000365230	1BXL	http://www.uniprot.org/uniprot/Q07817	http://deathbase.org/protein_report.php?id=H_sapiens_ENSP00000365230	http://www.rcsb.org/pdb/explore/explore.do?structureId=1BXL	homo sapiens	Apoptosis	ApoCanD																										9606
BCL2L10	Q9HD36	ENSP00000260442	4B4S	http://www.uniprot.org/uniprot/Q9HD36	http://deathbase.org/protein_report.php?id=H_sapiens_ENSP00000260442	http://www.rcsb.org/pdb/explore/explore.do?structureId=4B4S	homo sapiens	Apoptosis	ApoCanD																										9606
BCL2L11	O43521	ENSP00000376943	1F95	http://www.uniprot.org/uniprot/O43521	http://deathbase.org/protein_report.php?id=H_sapiens_ENSP00000376943	http://www.rcsb.org/pdb/explore/explore.do?structureId=1F95	homo sapiens	Apoptosis	ApoCanD																										9606
BCL2L12	Q9HB09	ENSP00000246785	Modelled Structure	http://www.uniprot.org/uniprot/Q9HB09	http://deathbase.org/protein_report.php?id=H_sapiens_ENSP00000246785	model-str.php?id=BCL2L12	homo sapiens	Apoptosis	ApoCanD																										9606
BCL2L13	Q9BXK5	ENSP00000318883	2IPD	http://www.uniprot.org/uniprot/Q9BXK5	http://deathbase.org/protein_report.php?id=H_sapiens_ENSP00000318883	http://www.rcsb.org/pdb/explore/explore.do?structureId=2IPD	homo sapiens	Apoptosis	ApoCanD																										9606
BCL2L14	Q9BZR8	ENSP00000309132	Modelled Structure	http://www.uniprot.org/uniprot/Q9BZR8	http://deathbase.org/protein_report.php?id=H_sapiens_ENSP00000309132	model-str.php?id=BCL2L14	homo sapiens	Apoptosis	ApoCanD																										9606
BCL2L2	Q92843	ENSP00000250405	1MK3	http://www.uniprot.org/uniprot/Q92843	http://deathbase.org/protein_report.php?id=H_sapiens_ENSP00000250405	http://www.rcsb.org/pdb/explore/explore.do?structureId=1MK3	homo sapiens	Apoptosis	ApoCanD																										9606
BECN1	Q14457		2P1L	http://www.uniprot.org/uniprot/Q14457	http://www.ncbi.nlm.nih.gov/homologene/2794	https://www.ncbi.nlm.nih.gov/pcassay/?term=BECN1	homo sapiens	Apoptosis	ApoCanD																										9606
BID	P55957	ENSP00000382674	1ZY3	http://www.uniprot.org/uniprot/P55957	http://deathbase.org/protein_report.php?id=H_sapiens_ENSP00000382674	http://www.rcsb.org/pdb/explore/explore.do?structureId=1ZY3	homo sapiens	Apoptosis	ApoCanD																										9606
BIK	Q13323	ENSP00000216115	2IPE	http://www.uniprot.org/uniprot/Q13323	http://deathbase.org/protein_report.php?id=H_sapiens_ENSP00000216115	http://www.rcsb.org/pdb/explore/explore.do?structureId=2IPE	homo sapiens	Apoptosis	ApoCanD																										9606
BIRC1	Q13075	ENSP00000194097	2VM5	http://www.uniprot.org/uniprot/Q13075	http://deathbase.org/protein_report.php?id=H_sapiens_ENSP00000194097	http://www.rcsb.org/pdb/explore/explore.do?structureId=2VM5	homo sapiens	Apoptosis	ApoCanD																										9606
BIRC2	Q13490	ENSP00000227758	1QBH	http://www.uniprot.org/uniprot/Q13490	http://deathbase.org/protein_report.php?id=H_sapiens_ENSP00000227758	http://www.rcsb.org/pdb/explore/explore.do?structureId=1QBH	homo sapiens	Apoptosis	ApoCanD																										9606
BIRC3	Q13489	ENSP00000376897	2UVL	http://www.uniprot.org/uniprot/Q13489	http://deathbase.org/protein_report.php?id=H_sapiens_ENSP00000376897	http://www.rcsb.org/pdb/explore/explore.do?structureId=2UVL	homo sapiens	Apoptosis	ApoCanD																										9606
BMF	Q96LC9	ENSP00000346697	Modelled Structure	http://www.uniprot.org/uniprot/Q96LC9	http://deathbase.org/protein_report.php?id=H_sapiens_ENSP00000346697	model-str.php?id=BMF	homo sapiens	Apoptosis	ApoCanD																										9606
BNIP3	Q12983	ENSP00000357625	2J5D	http://www.uniprot.org/uniprot/Q12983	http://deathbase.org/protein_report.php?id=H_sapiens_ENSP00000357625	http://www.rcsb.org/pdb/explore/explore.do?structureId=2J5D	homo sapiens	Apoptosis	ApoCanD																										9606
BNIP3L	O60238	ENSP00000370003	Modelled Structure	http://www.uniprot.org/uniprot/O60238	http://deathbase.org/protein_report.php?id=H_sapiens_ENSP00000370003	model-str.php?id=BNIP3L	homo sapiens	Apoptosis	ApoCanD																										9606
BOK	Q9UMX3	ENSP00000314132	Modelled Structure	http://www.uniprot.org/uniprot/Q9UMX3	http://deathbase.org/protein_report.php?id=H_sapiens_ENSP00000314132	model-str.php?id=BOK	homo sapiens	Apoptosis	ApoCanD																										9606
CASP1	P29466	ENSP00000260309	1BMQ	http://www.uniprot.org/uniprot/P29466	http://deathbase.org/protein_report.php?id=H_sapiens_ENSP00000260309	http://www.rcsb.org/pdb/explore/explore.do?structureId=1BMQ	homo sapiens	Apoptosis	ApoCanD																										9606
CASP10	Q92851	ENSP00000286186	Modelled Structure	http://www.uniprot.org/uniprot/Q92851	http://deathbase.org/protein_report.php?id=H_sapiens_ENSP00000286186	model-str.php?id=CASP10	homo sapiens	Apoptosis	ApoCanD																										9606
CASP12	Q6UXS9	ENSP00000364878	Modelled Structure	http://www.uniprot.org/uniprot/Q6UXS9	http://deathbase.org/protein_report.php?id=H_sapiens_ENSP00000364878	model-str.php?id=CASP12	homo sapiens	Apoptosis	ApoCanD																										9606
CASP14	P31944	ENSP00000221740	Modelled Structure	http://www.uniprot.org/uniprot/P31944	http://deathbase.org/protein_report.php?id=H_sapiens_ENSP00000221740	model-str.php?id=CASP14	homo sapiens	Apoptosis	ApoCanD																										9606
CASP2	P42575	ENSP00000312664	1PYO	http://www.uniprot.org/uniprot/P42575	http://deathbase.org/protein_report.php?id=H_sapiens_ENSP00000312664	http://www.rcsb.org/pdb/explore/explore.do?structureId=1PYO	homo sapiens	Apoptosis	ApoCanD																										9606
CASP3	P42574	ENSP00000311032	1CP3	http://www.uniprot.org/uniprot/P42574	http://deathbase.org/protein_report.php?id=H_sapiens_ENSP00000311032	http://www.rcsb.org/pdb/explore/explore.do?structureId=1CP3	homo sapiens	Apoptosis	ApoCanD																										9606
CASP4	P49662	ENSP00000347741	Modelled Structure	http://www.uniprot.org/uniprot/P49662	http://deathbase.org/protein_report.php?id=H_sapiens_ENSP00000347741	model-str.php?id=CASP4	homo sapiens	Apoptosis	ApoCanD																										9606
CASP5	P51878	ENSP00000376849	Modelled Structure	http://www.uniprot.org/uniprot/P51878	http://deathbase.org/protein_report.php?id=H_sapiens_ENSP00000376849	model-str.php?id=CASP5	homo sapiens	Apoptosis	ApoCanD																										9606
CASP6	P55212	ENSP00000265164	1MI9	http://www.uniprot.org/uniprot/P55212	http://deathbase.org/protein_report.php?id=H_sapiens_ENSP00000265164	http://www.rcsb.org/pdb/explore/explore.do?structureId=1MI9	homo sapiens	Apoptosis	ApoCanD																										9606
CASP7	P55210	ENSP00000358327	1F1J	http://www.uniprot.org/uniprot/P55210	http://deathbase.org/protein_report.php?id=H_sapiens_ENSP00000358327	http://www.rcsb.org/pdb/explore/explore.do?structureId=1F1J	homo sapiens	Apoptosis	ApoCanD																										9606
CASP8	Q14790	ENSP00000351273	1F9E	http://www.uniprot.org/uniprot/Q14790	http://deathbase.org/protein_report.php?id=H_sapiens_ENSP00000351273	http://www.rcsb.org/pdb/explore/explore.do?structureId=1F9E	homo sapiens	Apoptosis	ApoCanD																										9606
CASP9	P55211	ENSP00000365051	1JXQ	http://www.uniprot.org/uniprot/P55211	http://deathbase.org/protein_report.php?id=H_sapiens_ENSP00000365051	http://www.rcsb.org/pdb/explore/explore.do?structureId=1JXQ	homo sapiens	Apoptosis	ApoCanD																										9606
CFLAR	O15519	ENSP00000312455	3H11	http://www.uniprot.org/uniprot/O15519	http://deathbase.org/protein_report.php?id=H_sapiens_ENSP00000312455	http://www.rcsb.org/pdb/explore/explore.do?structureId=3H11	homo sapiens	Apoptosis	ApoCanD																										9606
CRADD	P78560	ENSP00000327647	2O71	http://www.uniprot.org/uniprot/P78560	http://deathbase.org/protein_report.php?id=H_sapiens_ENSP00000327647	http://www.rcsb.org/pdb/explore/explore.do?structureId=2O71	homo sapiens	Apoptosis	ApoCanD																										9606
CSE1L	P55060	ENSP00000262982	Modelled Structure	http://www.uniprot.org/uniprot/P55060	http://deathbase.org/protein_report.php?id=H_sapiens_ENSP00000262982	model-str.php?id=CSE1L	homo sapiens	Apoptosis	ApoCanD																										9606
CYCS	P99999	ENSP00000307786	1J3S	http://www.uniprot.org/uniprot/P99999	http://deathbase.org/protein_report.php?id=H_sapiens_ENSP00000307786	http://www.rcsb.org/pdb/explore/explore.do?structureId=1J3S	homo sapiens	Apoptosis	ApoCanD																										9606
CYLD	Q9NQC7	ENSP00000308928	1IXD	http://www.uniprot.org/uniprot/Q9NQC7	http://deathbase.org/protein_report.php?id=H_sapiens_ENSP00000308928	http://www.rcsb.org/pdb/explore/explore.do?structureId=1IXD	homo sapiens	Apoptosis	ApoCanD																										9606
DIABLO	Q9NR28	ENSP00000267169	1FEW	http://www.uniprot.org/uniprot/Q9NR28	http://deathbase.org/protein_report.php?id=H_sapiens_ENSP00000267169	http://www.rcsb.org/pdb/explore/explore.do?structureId=1FEW	homo sapiens	Apoptosis	ApoCanD																										9606
ENDOG	Q14249	ENSP00000361725	Modelled Structure	http://www.uniprot.org/uniprot/Q14249	http://deathbase.org/protein_report.php?id=H_sapiens_ENSP00000361725	model-str.php?id=ENDOG	homo sapiens	Apoptosis	ApoCanD																										9606
FADD	Q13158	ENSP00000301838	1A1W	http://www.uniprot.org/uniprot/Q13158	http://deathbase.org/protein_report.php?id=H_sapiens_ENSP00000301838	http://www.rcsb.org/pdb/explore/explore.do?structureId=1A1W	homo sapiens	Apoptosis	ApoCanD																										9606
FAS	P25445	ENSP00000360942	1BZI	http://www.uniprot.org/uniprot/P25445	http://deathbase.org/protein_report.php?id=H_sapiens_ENSP00000360942	http://www.rcsb.org/pdb/explore/explore.do?structureId=1BZI	homo sapiens	Apoptosis	ApoCanD																										9606
FASLG	P48023	ENSP00000356694	1BZI	http://www.uniprot.org/uniprot/P48023	http://deathbase.org/protein_report.php?id=H_sapiens_ENSP00000356694	http://www.rcsb.org/pdb/explore/explore.do?structureId=1BZI	homo sapiens	Apoptosis	ApoCanD																										9606
GAPDH	P04406	ENSP00000229239	1U8F	http://www.uniprot.org/uniprot/P04406	http://deathbase.org/protein_report.php?id=H_sapiens_ENSP00000229239	http://www.rcsb.org/pdb/explore/explore.do?structureId=1U8F	homo sapiens	Apoptosis	ApoCanD																										9606
HRK	O00198	ENSP00000257572	2L58	http://www.uniprot.org/uniprot/O00198	http://deathbase.org/protein_report.php?id=H_sapiens_ENSP00000257572	http://www.rcsb.org/pdb/explore/explore.do?structureId=2L58	homo sapiens	Apoptosis	ApoCanD																										9606
HTRA2	O43464	ENSP00000258080	1LCY	http://www.uniprot.org/uniprot/O43464	http://deathbase.org/protein_report.php?id=H_sapiens_ENSP00000258080	http://www.rcsb.org/pdb/explore/explore.do?structureId=1LCY	homo sapiens	Apoptosis	ApoCanD																										9606
PIDD	Q9HB75	ENSP00000337797	2OF5	http://www.uniprot.org/uniprot/Q9HB75	http://deathbase.org/protein_report.php?id=H_sapiens_ENSP00000337797	http://www.rcsb.org/pdb/explore/explore.do?structureId=2OF5	homo sapiens	Apoptosis	ApoCanD																										9606
MALT1	Q9UDY8	ENSP00000319279	2G7R	http://www.uniprot.org/uniprot/Q9UDY8	http://deathbase.org/protein_report.php?id=H_sapiens_ENSP00000319279	http://www.rcsb.org/pdb/explore/explore.do?structureId=2G7R	homo sapiens	Apoptosis	ApoCanD																										9606
MAPK8	P45983	ENSP00000363304	1UKH	http://www.uniprot.org/uniprot/P45983	http://deathbase.org/protein_report.php?id=H_sapiens_ENSP00000363304	http://www.rcsb.org/pdb/explore/explore.do?structureId=1UKH	homo sapiens	Apoptosis	ApoCanD																										9606
MCL1	Q07820	ENSP00000358022	2KBW	http://www.uniprot.org/uniprot/Q07820	http://deathbase.org/protein_report.php?id=H_sapiens_ENSP00000358022	http://www.rcsb.org/pdb/explore/explore.do?structureId=2KBW	homo sapiens	Apoptosis	ApoCanD																										9606
MOAP1	Q96BY2	ENSP00000298894	Modelled Structure	http://www.uniprot.org/uniprot/Q96BY2	http://deathbase.org/protein_report.php?id=H_sapiens_ENSP00000298894	model-str.php?id=MOAP1	homo sapiens	Apoptosis	ApoCanD																										9606
MYD88	Q99836		2JS7	http://www.uniprot.org/uniprot/Q99836	http://www.ncbi.nlm.nih.gov/homologene/1849	https://www.ebi.ac.uk/chembl/target/inspect/CHEMBL5919	homo sapiens	Apoptosis	ApoCanD																										9606
NLRP1	Q9C000	ENSP00000269280	1PN5	http://www.uniprot.org/uniprot/Q9C000	http://deathbase.org/protein_report.php?id=H_sapiens_ENSP00000269280	http://www.rcsb.org/pdb/explore/explore.do?structureId=1PN5	homo sapiens	Apoptosis	ApoCanD																										9606
NLRP3	Q96P20	ENSP00000375704	3QF2	http://www.uniprot.org/uniprot/Q96P20	http://deathbase.org/protein_report.php?id=H_sapiens_ENSP00000375704	http://www.rcsb.org/pdb/explore/explore.do?structureId=3QF2	homo sapiens	Apoptosis	ApoCanD																										9606
NOL3	O60936	ENSP00000268605	Modelled Structure	http://www.uniprot.org/uniprot/O60936	http://deathbase.org/protein_report.php?id=H_sapiens_ENSP00000268605	model-str.php?id=NOL3	homo sapiens	Apoptosis	ApoCanD																										9606
OPA1	O60313	ENSP00000355324	Modelled Structure	http://www.uniprot.org/uniprot/O60313	http://deathbase.org/protein_report.php?id=H_sapiens_ENSP00000355324	model-str.php?id=OPA1	homo sapiens	Apoptosis	ApoCanD																										9606
PMAIP1	Q13794	ENSP00000326119	3MQP	http://www.uniprot.org/uniprot/Q13794	http://deathbase.org/protein_report.php?id=H_sapiens_ENSP00000326119	http://www.rcsb.org/pdb/explore/explore.do?structureId=3MQP	homo sapiens	Apoptosis	ApoCanD																										9606
PYCARD	Q9ULZ3	ENSP00000247470	1UCP	http://www.uniprot.org/uniprot/Q9ULZ3	http://deathbase.org/protein_report.php?id=H_sapiens_ENSP00000247470	http://www.rcsb.org/pdb/explore/explore.do?structureId=1UCP	homo sapiens	Apoptosis	ApoCanD																										9606
RIPK1	Q13546	ENSP00000259808	4ITH	http://www.uniprot.org/uniprot/Q13546	http://deathbase.org/protein_report.php?id=H_sapiens_ENSP00000259808	http://www.rcsb.org/pdb/explore/explore.do?structureId=4ITH	homo sapiens	Apoptosis	ApoCanD																										9606
RIPK3	Q9Y572	ENSP00000216274	Modelled Structure	http://www.uniprot.org/uniprot/Q9Y572	http://deathbase.org/protein_report.php?id=H_sapiens_ENSP00000216274	model-str.php?id=RIPK3	homo sapiens	Apoptosis	ApoCanD																										9606
SH3GLB1	Q9Y371	ENSP00000212369	Modelled Structure	http://www.uniprot.org/uniprot/Q9Y371	http://deathbase.org/protein_report.php?id=H_sapiens_ENSP00000212369	model-str.php?id=SH3GLB1	homo sapiens	Apoptosis	ApoCanD																										9606
TNF	P01375	ENSP00000365290	1A8M	http://www.uniprot.org/uniprot/P01375	http://deathbase.org/protein_report.php?id=H_sapiens_ENSP00000365290	http://www.rcsb.org/pdb/explore/explore.do?structureId=1A8M	homo sapiens	Apoptosis	ApoCanD																										9606
TNFRSF10A	O00220	ENSP00000221132	Modelled Structure	http://www.uniprot.org/uniprot/O00220	http://deathbase.org/protein_report.php?id=H_sapiens_ENSP00000221132	model-str.php?id=TNFRSF10A	homo sapiens	Apoptosis	ApoCanD																										9606
TNFRSF10B	O14763	ENSP00000276431	1D0G	http://www.uniprot.org/uniprot/O14763	http://deathbase.org/protein_report.php?id=H_sapiens_ENSP00000276431	http://www.rcsb.org/pdb/explore/explore.do?structureId=1D0G	homo sapiens	Apoptosis	ApoCanD																										9606
TNFRSF10C	O14798	ENSP00000349324	Modelled Structure	http://www.uniprot.org/uniprot/O14798	http://deathbase.org/protein_report.php?id=H_sapiens_ENSP00000349324	model-str.php?id=TNFRSF10C	homo sapiens	Apoptosis	ApoCanD																										9606
TNFRSF10D	Q9UBN6	ENSP00000310263	Modelled Structure	http://www.uniprot.org/uniprot/Q9UBN6	http://deathbase.org/protein_report.php?id=H_sapiens_ENSP00000310263	model-str.php?id=TNFRSF10D	homo sapiens	Apoptosis	ApoCanD																										9606
TNFRSF1A	P19438	ENSP00000162749	1EXT	http://www.uniprot.org/uniprot/P19438	http://deathbase.org/protein_report.php?id=H_sapiens_ENSP00000162749	http://www.rcsb.org/pdb/explore/explore.do?structureId=1EXT	homo sapiens	Apoptosis	ApoCanD																										9606
TNFRSF1B	P20333	ENSP00000365435	1CA9	http://www.uniprot.org/uniprot/P20333	http://deathbase.org/protein_report.php?id=H_sapiens_ENSP00000365435	http://www.rcsb.org/pdb/explore/explore.do?structureId=1CA9	homo sapiens	Apoptosis	ApoCanD																										9606
TNFSF10	P50591	ENSP00000372198	1D0G	http://www.uniprot.org/uniprot/P50591	http://deathbase.org/protein_report.php?id=H_sapiens_ENSP00000372198	http://www.rcsb.org/pdb/explore/explore.do?structureId=1D0G	homo sapiens	Apoptosis	ApoCanD																										9606
TP53	P04637	ENSP00000269305	1A1U	http://www.uniprot.org/uniprot/P04637	http://deathbase.org/protein_report.php?id=H_sapiens_ENSP00000269305	http://www.rcsb.org/pdb/explore/explore.do?structureId=1A1U	homo sapiens	Apoptosis	ApoCanD																										9606
TRADD	Q15628	ENSP00000341268	1F2H	http://www.uniprot.org/uniprot/Q15628	http://deathbase.org/protein_report.php?id=H_sapiens_ENSP00000341268	http://www.rcsb.org/pdb/explore/explore.do?structureId=1F2H	homo sapiens	Apoptosis	ApoCanD																										9606
TRAF1	Q13077	ENSP00000362994	3M0D	http://www.uniprot.org/uniprot/Q13077	http://deathbase.org/protein_report.php?id=H_sapiens_ENSP00000362994	http://www.rcsb.org/pdb/explore/explore.do?structureId=3M0D	homo sapiens	Apoptosis	ApoCanD																										9606
TRAF2	Q12933	ENSP00000247668	1CA4	http://www.uniprot.org/uniprot/Q12933	http://deathbase.org/protein_report.php?id=H_sapiens_ENSP00000247668	http://www.rcsb.org/pdb/explore/explore.do?structureId=1CA4	homo sapiens	Apoptosis	ApoCanD																										9606
XAF1	Q6GPH4	ENSP00000254867	2LXW	http://www.uniprot.org/uniprot/Q6GPH4	http://deathbase.org/protein_report.php?id=H_sapiens_ENSP00000254867	http://www.rcsb.org/pdb/explore/explore.do?structureId=2LXW	homo sapiens	Apoptosis	ApoCanD																										9606
XIAP	P98170	ENSP00000360242	1C9Q	http://www.uniprot.org/uniprot/P98170	http://deathbase.org/protein_report.php?id=H_sapiens_ENSP00000360242	http://www.rcsb.org/pdb/explore/explore.do?structureId=1C9Q	homo sapiens	Apoptosis	ApoCanD																										9606
AIF	O95831	protein_report.php?id=H_sapiens_ENSP00000287295					homo sapiens	CELL DEATH (OTHER)	Deathbase	AIF, AIFM1	Apoptosis-inducing factor 1, mitochondrial Precursor (EC 1.-.-.-)(Programmed cell death protein 8)	manually curated		protein_report.php?id=H_sapiens_ENSP00000287295	http://www.uniprot.org/uniprot/O95831	OTHER	UNDEFINED	9989411;15526035	The role of this protein during cell death requires further clarification																9606
AIFM1	Q9Z0X1	protein_report.php?id=M_musculus_ENSMUSP00000041104					mus musculus	CELL DEATH (OTHER)	Deathbase	AIFM1, APOPTOSIS-INDUCING FACTOR, MITOCHONDRION-ASSOCIATED 1, AIF, PDCD8	apoptosis-inducing factor, mitochondrion-associated 1 Gene [Source:MGI (curated);Acc:Aifm1-001]	manually curated		protein_report.php?id=M_musculus_ENSMUSP00000041104	http://www.uniprot.org/uniprot/Q9Z0X1	OTHER		16788063;15526035																	10090
AK2	P54819	protein_report.php?id=H_sapiens_ENSP00000346921					homo sapiens		Deathbase		Adenylate kinase isoenzyme 2, mitochondrial (AK 2)(EC 2.7.4.3)(ATP-AMP transphosphorylase 2) [Source:UniProtKB/Swiss-Prot;Acc:P54819]	manually curated		protein_report.php?id=H_sapiens_ENSP00000346921	http://www.uniprot.org/uniprot/P54819	OTHER		9434148;9894606	Adenilate kinase-2 is released from mitochondria during apoptosis, but its function remains unknown																9606
ANXA1	P04083	protein_report.php?id=H_sapiens_ENSP00000257497					homo sapiens	APOPTOSIS	Deathbase	ANX1, LPC1, ANNEXIN-1, LIPOCORTIN I	Annexin A1 (Annexin-1)(Annexin I)(Lipocortin I)(Calpactin II)(Chromobindin-9)(p35)(Phospholipase A2 inhibitory protein) [Source:UniProtKB/Swiss-Prot;Acc:P04083]	manually curated		protein_report.php?id=H_sapiens_ENSP00000257497	http://www.uniprot.org/uniprot/P04083	OTHER	APOPTOTIC CELL CLEARANCE	17372018;18073771																	9606
ANXA1	P10107	protein_report.php?id=M_musculus_ENSMUSP00000097180					mus musculus	APOPTOSIS	Deathbase	ANX1, LPC-1, LPC1, ANNEXIN A1, LIPOCORTIN I	Annexin A1 (Annexin-1)(Annexin I)(Lipocortin I)(Calpactin II)(Chromobindin-9)(p35)(Phospholipase A2 inhibitory protein) [Source:UniProtKB/Swiss-Prot;Acc:P10107]	manually curated		protein_report.php?id=M_musculus_ENSMUSP00000097180	http://www.uniprot.org/uniprot/P10107	OTHER;	APOPTOTIC CELL CLEARANCE	12516535;18073771																	10090
APAF1	O14727	protein_report.php?id=H_sapiens_ENSP00000353059					homo sapiens	APOPTOSIS	Deathbase	CED4	Apoptotic protease-activating factor 1 (Apaf-1) [Source:UniProtKB/Swiss-Prot;Acc:O14727]	manually curated		protein_report.php?id=H_sapiens_ENSP00000353059	http://www.uniprot.org/uniprot/O14727	CARD-CONTAINING PROTEIN;CARD ADAPTER PROTEIN	INTRINSIC PATHWAY,POST-MITOCHONDRIAL CASPASE ACTIVATION	9267021;15103327																	9606
APAF1	O88879	protein_report.php?id=M_musculus_ENSMUSP00000020157					mus musculus	APOPTOSIS	Deathbase	APAF1, APOPTOTIC PEPTIDASE ACTIVATING FACTOR 1	apoptotic peptidase activating factor 1 Gene [Source:MGI Symbol;Acc:MGI:1306796]	manually curated		protein_report.php?id=M_musculus_ENSMUSP00000020157	http://www.uniprot.org/uniprot/O88879	CARD-CONTAINING PROTEIN;CARD ADAPTER PROTEIN	INTRINSIC PATHWAY	9753321																	10090
ARC	O60936	protein_report.php?id=H_sapiens_ENSP00000268605					homo sapiens	UNDEFINED	Deathbase	NOL3, ARC	Nucleolar protein 3 (Apoptosis repressor with CARD)(Muscle-enriched cytoplasmic protein)(Myp)(Nucleolar protein of 30 kDa)(Nop30) [Source:UniProtKB/Swiss-Prot;Acc:O60936]	manually curated		protein_report.php?id=H_sapiens_ENSP00000268605	http://www.uniprot.org/uniprot/O60936	CARD-CONTAINING PROTEIN;OTHER	UNDEFINED	9560245	The exact role of this protein during apoptosis is still undetermined																9606
ARD1		protein_report.php?id=D_melanogaster_FBpp0076078;http://www.ensembl.org/Fly/Gene/Summary?g=FBgn0036064					drosophila melanogaster	APOPTOSIS	Deathbase	ARREST DEFECTIVE 1		manually curated		protein_report.php?id=D_melanogaster_FBpp0076078	http://www.ensembl.org/Fly/Gene/Summary?g=FBgn0036064	OTHER		17998402																	7227
ARK	Q7KLI1	protein_report.php?id=D_melanogaster_FBpp0086122					drosophila melanogaster	APOPTOSIS	Deathbase	APAF-1 RELATED KILLER DARK, APAF-1/CED-4-RELATED CASPASE ACTIVATOR DAPAF-1L, CELL DEATH PROTEIN HAC-1, HAC1, DAPAF-1L		manually curated		protein_report.php?id=D_melanogaster_FBpp0086122	http://www.uniprot.org/uniprot/Q7KLI1	CARD-CONTAINING PROTEIN;CARD ADAPTER PROTEIN		10559939																	7227
ATG1	Q9VU14	protein_report.php?id=D_melanogaster_FBpp0075677					drosophila melanogaster	CELL DEATH (OTHER)	Deathbase		Autophagy-specific gene 1	manually curated		protein_report.php?id=D_melanogaster_FBpp0075677	http://www.uniprot.org/uniprot/Q9VU14	OTHER;		19818615;18083103	This protein participates in autophagic cell death during Drosophila development.																7227
ATG18	Q9VSF0	protein_report.php?id=D_melanogaster_FBpp0076416					drosophila melanogaster	CELL DEATH (OTHER)	Deathbase		Autophagy-specific gene 18	manually curated		protein_report.php?id=D_melanogaster_FBpp0076416	http://www.uniprot.org/uniprot/Q9VSF0	OTHER;		19818615;18083103	This protein participates in autophagic cell death during Drosophila development.																7227
ATG2	Q9VZX7	protein_report.php?id=D_melanogaster_FBpp0072840					drosophila melanogaster	CELL DEATH (OTHER)	Deathbase		Autophagy-specific gene 2	manually curated		protein_report.php?id=D_melanogaster_FBpp0072840	http://www.uniprot.org/uniprot/Q9VZX7	OTHER;		19818615;18083103	This protein participates in autophagic cell death during Drosophila development.																7227
ATG8A	Q9W2S2	protein_report.php?id=D_melanogaster_FBpp0071427					drosophila melanogaster	CELL DEATH (OTHER)	Deathbase		Autophagy-specific gene 8a	manually curated		protein_report.php?id=D_melanogaster_FBpp0071427	http://www.uniprot.org/uniprot/Q9W2S2	OTHER;		18083103	This protein participates in autophagic cell death during Drosophila development.																7227
AVEN	Q9NQS1	protein_report.php?id=H_sapiens_ENSP00000306822					homo sapiens	APOPTOSIS	Deathbase	PDCD12	Cell death regulator Aven [Source:UniProtKB/Swiss-Prot;Acc:Q9NQS1]	manually curated		protein_report.php?id=H_sapiens_ENSP00000306822	http://www.uniprot.org/uniprot/Q9NQS1	OTHER	INTRINSIC PATHWAY	10949025																	9606
BAD		protein_report.php?id=D_rerio_ENSDARP00000071687;http://www.ensembl.org/Zebrafish/Gene/Summary?g=ENSDARG00000054937					danio rerio	APOPTOSIS	Deathbase	BCL2-ANTAGONIST OF CELL DEATH, WU:FA01B12, PROAPOPTOTIC BH3-ONLY PROTEIN, FA01B12, WU:FA01B12, WU:FA96D04	BCL2-antagonist of cell death [Source:RefSeq_peptide;Acc:NP_571654]	manually curated		protein_report.php?id=D_rerio_ENSDARP00000071687	http://www.ensembl.org/Zebrafish/Gene/Summary?g=ENSDARG00000054937	BCL-2 FAMILY;BH3-ONLY	INTRINSIC PATHWAY	16888646;12727206;18404156	Overexpression of Zebrafish Bad induces apoptosis.																7955
BAD	Q92934	protein_report.php?id=H_sapiens_ENSP00000309103					homo sapiens	APOPTOSIS	Deathbase	BCL2L8, BBC2	Bcl2 antagonist of cell death (BAD)(Bcl-2-binding component 6)(Bcl-XL/Bcl-2-associated death promoter)(Bcl-2-like 8 protein) [Source:UniProtKB/Swiss-Prot;Acc:Q92934]	manually curated		protein_report.php?id=H_sapiens_ENSP00000309103	http://www.uniprot.org/uniprot/Q92934	BCL-2 FAMILY;BH3-ONLY	INTRINSIC PATHWAY,PRE-MITOCHONDRIAL SIGNALING EVENTS	7834748	The murine counterpart for Bad participates in regulation of glucose metabolism																9606
BAD	Q61337	protein_report.php?id=M_musculus_ENSMUSP00000025910					mus musculus	APOPTOSIS	Deathbase	BBC6, BCL2-ASSOCIATED AGONIST OF CELL DEATH	BCL2-associated agonist of cell death Gene [Source:MGI (curated);Acc:Bad-001]	manually curated		protein_report.php?id=M_musculus_ENSMUSP00000025910	http://www.uniprot.org/uniprot/Q61337	BCL-2 FAMILY;BH3-ONLY	INTRINSIC PATHWAY	9372935																	10090
BAK1	Q16611	protein_report.php?id=H_sapiens_ENSP00000363591					homo sapiens	APOPTOSIS	Deathbase	BAK2	Bcl-2 homologous antagonist/killer (Apoptosis regulator BAK)(Bcl-2-like 7 protein) [Source:UniProtKB/Swiss-Prot;Acc:Q16611]	manually curated		protein_report.php?id=H_sapiens_ENSP00000363591	http://www.uniprot.org/uniprot/Q16611	BCL-2 FAMILY;MULTIDOMAIN BCL-2	INTRINSIC PATHWAY,PRE-MITOCHONDRIAL SIGNALING EVENTS	7715730																	9606
BAK1	O08734	protein_report.php?id=M_musculus_ENSMUSP00000077757					mus musculus	APOPTOSIS	Deathbase	BCL2-ANTAGONIST/KILLER 1, BAK, N-BAK	BCL2-antagonist/killer 1 Gene [Source:MGI (curated);Acc:Bak1-001]	manually curated		protein_report.php?id=M_musculus_ENSMUSP00000077757	http://www.uniprot.org/uniprot/O08734	BCL-2 FAMILY;MULTIDOMAIN BCL-2	INTRINSIC PATHWAY,PRE-MITOCHONDRIAL SIGNALING EVENTS	11326099;9299236																	10090
BAX	Q07812	protein_report.php?id=H_sapiens_ENSP00000293288					homo sapiens	APOPTOSIS	Deathbase	BCL2L4	Apoptosis regulator BAX [Source:UniProtKB/Swiss-Prot;Acc:Q07812]	manually curated		protein_report.php?id=H_sapiens_ENSP00000293288	http://www.uniprot.org/uniprot/Q07812	BCL-2 FAMILY;MULTIDOMAIN BCL-2	INTRINSIC PATHWAY,PRE-MITOCHONDRIAL SIGNALING EVENTS	8358790																	9606
BAX	Q07813	protein_report.php?id=M_musculus_ENSMUSP00000033093					mus musculus	APOPTOSIS	Deathbase	BAX, BCL2-ASSOCIATED X PROTEIN	BCL2-associated X protein Gene [Source:MGI Symbol;Acc:MGI:99702]	manually curated		protein_report.php?id=M_musculus_ENSMUSP00000033093	http://www.uniprot.org/uniprot/Q07813	CARD-CONTAINING PROTEIN;OTHER	INTRINSIC PATHWAY,PRE-MITOCHONDRIAL SIGNALING EVENTS	9560245																	10090
BAXA		protein_report.php?id=D_rerio_ENSDARP00000023687;http://www.ensembl.org/Zebrafish/Gene/Summary?g=ENSDARG00000020623					danio rerio	APOPTOSIS	Deathbase	BAXA, BCL2-ASSOCIATED X PROTEIN A, WU:FJ16E01, ZBAX1, BAX, FJ16E01, WU:FC50B10	bcl2-associated X protein, a [Source:RefSeq_peptide;Acc:NP_571637]	manually curated		protein_report.php?id=D_rerio_ENSDARP00000023687	http://www.ensembl.org/Zebrafish/Gene/Summary?g=ENSDARG00000020623	BCL-2 FAMILY;MULTIDOMAIN BCL-2	INTRINSIC PATHWAY,PRE-MITOCHONDRIAL SIGNALING EVENTS	16888646;15630097	Overexpression of Baxa RNA in early stage zebrafish embryos induces Caspase-3 activation and apoptosis [16888646]. Knockdown of Baxa using antisense morpholino oligonucleotides protects zebrafish embryos from apoptosis in response to gamma-irradiation [16888646]. Baxa transcription is induced by tp53 following gamma-irradiation in zebrafish embryos [15630097].																7955
BAXB		protein_report.php?id=D_rerio_ENSDARP00000040899;http://www.ensembl.org/Zebrafish/Gene/Summary?g=ENSDARG00000030881					danio rerio	APOPTOSIS	Deathbase	BAXB, ZBAX2, BCL2-ASSOCIATED X PROTEIN B, ZGC:112983	hypothetical protein LOC503609 [Source:RefSeq_peptide;Acc:NP_001013314]	manually curated		protein_report.php?id=D_rerio_ENSDARP00000040899	http://www.ensembl.org/Zebrafish/Gene/Summary?g=ENSDARG00000030881	BCL-2 FAMILY;MULTIDOMAIN BCL-2	INTRINSIC PATHWAY,PRE-MITOCHONDRIAL SIGNALING EVENTS	16888646	Overexpression of Baxb in early stage zebrafish embryos induces caspase-3 activation and apoptosis [16888646]. Knockdown of Baxb using antisense morpholino oligonucleotides protects zebrafish embryos from apoptosis in response to gamma-irradiation [16888646].Ectopic expression induces apoptosis [16888646].																7955
BBC3	Q99ML1	protein_report.php?id=M_musculus_ENSMUSP00000002152					mus musculus	APOPTOSIS	Deathbase	BBC3, BCL2 BINDING COMPONENT 3, PUMA	Bcl-2-binding component 3 (p53 up-regulated modulator of apoptosis) [Source:UniProtKB/Swiss-Prot;Acc:Q99ML1]	manually curated		protein_report.php?id=M_musculus_ENSMUSP00000002152	http://www.uniprot.org/uniprot/Q99ML1	BCL-2 FAMILY;BH3-ONLY	INTRINSIC PATHWAY,PRE-MITOCHONDRIAL SIGNALING EVENTS	14500851																	10090
BCL2		protein_report.php?id=D_rerio_ENSDARP00000096467;http://www.ensembl.org/Zebrafish/Gene/Summary?g=ENSDARG00000025613					danio rerio	APOPTOSIS	Deathbase	BCL-2, B-CELL LEUKEMIA/LYMPHOMA 2, ZBLP2	Bcl2 (B-cell leukemia/lymphoma 2). [Source:UniProtKB/TrEMBL;Acc:Q564A4]	manually curated		protein_report.php?id=D_rerio_ENSDARP00000096467	http://www.ensembl.org/Zebrafish/Gene/Summary?g=ENSDARG00000025613	BCL-2 FAMILY;MULTIDOMAIN BCL-2	INTRINSIC PATHWAY,PRE-MITOCHONDRIAL SIGNALING EVENTS	16888647;16888646;18404156;18510930	Ectopic expression of Bcl2 in zebrafish embryos inhibits apoptosis induced by multiple stimuli including death receptors [16888647], ectopic expression of several pro-apoptotic Bcl2 family members [16888646], and gamma-irradiation [16888646]. full-length zebrafish bcl2 protein binds strongly to the BH3 domain peptide from zebrafish bim, binds weakly to bida, bad, and bbc3, and does not bind at all to pmaip1 [18404156]. Zebrafish Bcl2 promotes survival following growth factor withdrawal in murine FL5.12 cells and binds directly to human Bim, Bax, and Puma in this context [18510930].																7955
BCL2	P10415	protein_report.php?id=H_sapiens_ENSP00000381185					homo sapiens	APOPTOSIS	Deathbase	BCL-2	Apoptosis regulator Bcl-2 [Source:UniProtKB/Swiss-Prot;Acc:P10415]	manually curated		protein_report.php?id=H_sapiens_ENSP00000381185	http://www.uniprot.org/uniprot/P10415	BCL-2 FAMILY;MULTIDOMAIN BCL-2	INTRINSIC PATHWAY,PRE-MITOCHONDRIAL SIGNALING EVENTS	2848196																	9606
BCL2	P10417	protein_report.php?id=M_musculus_ENSMUSP00000108371					mus musculus	APOPTOSIS	Deathbase	BCL2, B-CELL LEUKEMIA/LYMPHOMA 2	B-cell leukemia/lymphoma 2 Gene [Source:MGI (curated);Acc:Bcl2-001]	manually curated		protein_report.php?id=M_musculus_ENSMUSP00000108371	http://www.uniprot.org/uniprot/P10417	BCL-2 FAMILY;MULTIDOMAIN BCL-2	INTRINSIC PATHWAY,PRE-MITOCHONDRIAL SIGNALING EVENTS	3032455																	10090
BCL2A1	Q16548	protein_report.php?id=H_sapiens_ENSP00000267953					homo sapiens	APOPTOSIS	Deathbase	GRS, BFL1, BCL2L5, ACC-1, ACC-2, A1	Bcl-2-related protein A1 (Protein BFL-1)(Hemopoietic-specific early response protein)(Protein GRS) [Source:UniProtKB/Swiss-Prot;Acc:Q16548]	manually curated		protein_report.php?id=H_sapiens_ENSP00000267953	http://www.uniprot.org/uniprot/Q16548	BCL-2 FAMILY;MULTIDOMAIN BCL-2	INTRINSIC PATHWAY,PRE-MITOCHONDRIAL SIGNALING EVENTS	11929871																	9606
BCL2A1A	Q07440	protein_report.php?id=M_musculus_ENSMUSP00000096086					mus musculus	APOPTOSIS	Deathbase	BCL2A1A, B-CELL LEUKEMIA/LYMPHOMA 2 RELATED PROTEIN A1A, A1, BCL2A1, BFL-1, HBPA1	Bcl-2-related protein A1 (Protein BFL-1)(Hemopoietic-specific early response protein)(A1-A) [Source:UniProtKB/Swiss-Prot;Acc:Q07440]	manually curated		protein_report.php?id=M_musculus_ENSMUSP00000096086	http://www.uniprot.org/uniprot/Q07440	BCL-2 FAMILY;MULTIDOMAIN BCL-2	INTRINSIC PATHWAY,PRE-MITOCHONDRIAL SIGNALING EVENTS	8345191																	10090
BCL2L		protein_report.php?id=D_rerio_ENSDARP00000095258;http://www.ensembl.org/Zebrafish/Gene/Summary?g=ENSDARG00000008434					danio rerio	APOPTOSIS	Deathbase	ZFBLP1, BCL-XL, CB1021, BCL2-LIKE	bcl2-like [Source:RefSeq_peptide;Acc:NP_571882]	manually curated		protein_report.php?id=D_rerio_ENSDARP00000095258	http://www.ensembl.org/Zebrafish/Gene/Summary?g=ENSDARG00000008434	BCL-2 FAMILY;MULTIDOMAIN BCL-2	INTRINSIC PATHWAY,PRE-MITOCHONDRIAL SIGNALING EVENTS	16888647;11406282;16888646	Ectopic expression of Bcl2l in zebrafish embryos inhibits apoptosis induced by multiple stimuli including death receptor signaling [16888647], ectopic expression of several pro-apoptotic Bcl2 family members [16888646], and gamma-irradiation [16888646].																7955
BCL2L1	Q07817	protein_report.php?id=H_sapiens_ENSP00000365230					homo sapiens	APOPTOSIS	Deathbase	BCLX, BCL2L, BCL-X, BCL-XL, BCL-XS	Apoptosis regulator Bcl-X (Bcl-2-like 1 protein) [Source:UniProtKB/Swiss-Prot;Acc:Q07817]	manually curated		protein_report.php?id=H_sapiens_ENSP00000365230	http://www.uniprot.org/uniprot/Q07817	BCL-2 FAMILY;MULTIDOMAIN BCL-2	INTRINSIC PATHWAY,PRE-MITOCHONDRIAL SIGNALING EVENTS	8358789																	9606
BCL2L1	Q64373	protein_report.php?id=M_musculus_ENSMUSP00000086454					mus musculus	APOPTOSIS	Deathbase	BCL2L1, BCL2-LIKE 1, BCL(X)L, BCL-X, BCL-XL, BCL-XS, BCLX	BCL2-like 1 Gene [Source:MGI (curated);Acc:Bcl2l1-001]	manually curated		protein_report.php?id=M_musculus_ENSMUSP00000086454	http://www.uniprot.org/uniprot/Q64373	BCL-2 FAMILY;MULTIDOMAIN BCL-2	INTRINSIC PATHWAY,PRE-MITOCHONDRIAL SIGNALING EVENTS	7963517																	10090
BCL2L10	Q9HD36	protein_report.php?id=H_sapiens_ENSP00000260442					homo sapiens	APOPTOSIS	Deathbase	DIVA, BOO, BCL-B	Apoptosis regulator Bcl-B (Bcl-2-like 10 protein)(Bcl2-L-10)(Anti-apoptotic protein NrH) [Source:UniProtKB/Swiss-Prot;Acc:Q9HD36]	manually curated		protein_report.php?id=H_sapiens_ENSP00000260442	http://www.uniprot.org/uniprot/Q9HD36	BCL-2 FAMILY,BCL-2 FAMILY;MULTIDOMAIN BCL-2	INTRINSIC PATHWAY	9878060;9829980																	9606
BCL2L10	Q9Z0F3	protein_report.php?id=M_musculus_ENSMUSP00000034709					mus musculus	UNDEFINED	Deathbase	BCL2L10, BCL2-LIKE 10, BOO, DIVA	Bcl2-like 10 Gene [Source:MGI Symbol;Acc:MGI:1330841]	manually curated		protein_report.php?id=M_musculus_ENSMUSP00000034709	http://www.uniprot.org/uniprot/Q9Z0F3	BCL-2 FAMILY;MULTIDOMAIN BCL-2	UNDEFINED	9878060;12215543	The role of this protein during cell death requires further clarification.																10090
BCL2L11	O43521	protein_report.php?id=H_sapiens_ENSP00000376943					homo sapiens	APOPTOSIS	Deathbase	BOD, BIML, BIMEL, BIM	Bcl-2-like protein 11 (Bcl2-interacting mediator of cell death) [Source:UniProtKB/Swiss-Prot;Acc:O43521]	manually curated		protein_report.php?id=H_sapiens_ENSP00000376943	http://www.uniprot.org/uniprot/O43521	BCL-2 FAMILY;BH3-ONLY	INTRINSIC PATHWAY,PRE-MITOCHONDRIAL SIGNALING EVENTS	9430630;19641506																	9606
BCL2L11	O54918	protein_report.php?id=M_musculus_ENSMUSP00000105970					mus musculus	APOPTOSIS	Deathbase	BCL2L11, BCL2-LIKE 11 (APOPTOSIS FACILITATOR), 1500006F24RIK, BIM, BOD	BCL2-like 11 (apoptosis facilitator) Gene [Source:MGI (curated);Acc:Bcl2l11-001]	manually curated		protein_report.php?id=M_musculus_ENSMUSP00000105970	http://www.uniprot.org/uniprot/O54918	BCL-2 FAMILY;BH3-ONLY	INTRINSIC PATHWAY,PRE-MITOCHONDRIAL SIGNALING EVENTS	9430630;19641506																	10090
BCL2L12	Q9HB09	protein_report.php?id=H_sapiens_ENSP00000246785					homo sapiens	APOPTOSIS	Deathbase	BCL-2L12	Bcl-2-related proline-rich protein (Bcl-2-like 12 protein) [Source:UniProtKB/Swiss-Prot;Acc:Q9HB09]	manually curated		protein_report.php?id=H_sapiens_ENSP00000246785	http://www.uniprot.org/uniprot/Q9HB09	BCL-2 FAMILY;MULTIDOMAIN BCL-2	UNDEFINED	11401436;19617565;17210792;18669646	It is still debated if Bcl-2L12 has a pro- or antiapoptotic function. Data from Nakajima et al. point towards a slightly pro-apoptotic function that is cell-type specific and so far only shown with UV irradation. On the other hand, the inhibiting function of Bcl-2L12 on caspase-3/-7 downstream of mitochondria cannot be reproduced.																9606
BCL2L13	Q9BXK5	protein_report.php?id=H_sapiens_ENSP00000318883					homo sapiens		Deathbase	MIL1, BCL-RAMBO, RAMBO	Bcl-2-like 13 protein (Protein Mil1)(Bcl-rambo) [Source:UniProtKB/Swiss-Prot;Acc:Q9BXK5]	manually curated		protein_report.php?id=H_sapiens_ENSP00000318883	http://www.uniprot.org/uniprot/Q9BXK5	BCL-2 FAMILY;MULTIDOMAIN BCL-2		11262395																	9606
BCL2L14	Q9BZR8	protein_report.php?id=H_sapiens_ENSP00000309132					homo sapiens	APOPTOSIS	Deathbase	BCLG, BCL-G	Apoptosis facilitator Bcl-2-like 14 protein (Apoptosis regulator Bcl-G) [Source:UniProtKB/Swiss-Prot;Acc:Q9BZR8]	manually curated		protein_report.php?id=H_sapiens_ENSP00000309132	http://www.uniprot.org/uniprot/Q9BZR8	BCL-2 FAMILY;MULTIDOMAIN BCL-2		11054413																	9606
BCL2L2	Q92843	protein_report.php?id=H_sapiens_ENSP00000250405					homo sapiens	APOPTOSIS	Deathbase	KIAA0271, BCL-W	Apoptosis regulator Bcl-W (Bcl-2-like 2 protein) [Source:UniProtKB/Swiss-Prot;Acc:Q92843]	manually curated		protein_report.php?id=H_sapiens_ENSP00000250405	http://www.uniprot.org/uniprot/Q92843	BCL-2 FAMILY;MULTIDOMAIN BCL-2	INTRINSIC PATHWAY,PRE-MITOCHONDRIAL SIGNALING EVENTS	8761287																	9606
BCL2L2	P70345	protein_report.php?id=M_musculus_ENSMUSP00000022806					mus musculus	APOPTOSIS	Deathbase	BCL-W, BCLW, GTRGAL2, GTROSA41,BCL2L2, BCL2-LIKE 2	BCL2-like 2 Gene [Source:MGI Symbol;Acc:MGI:108052]	manually curated		protein_report.php?id=M_musculus_ENSMUSP00000022806	http://www.uniprot.org/uniprot/P70345	BCL-2 FAMILY;MULTIDOMAIN BCL-2	INTRINSIC PATHWAY,PRE-MITOCHONDRIAL SIGNALING EVENTS	9500547;9770502																	10090
BID	P55957	protein_report.php?id=H_sapiens_ENSP00000382674					homo sapiens	APOPTOSIS	Deathbase		BH3-interacting domain death agonist (p22 BID)(BID) [Contains BH3-interacting domain death agonist p15(p15 BID);BH3-interacting domain death agonist p13(p13 BID);BH3-interacting domain death agonist p11(p11 BID)] [Source:UniProtKB/Swiss-Prot;Acc:P55957]	manually curated		protein_report.php?id=H_sapiens_ENSP00000382674	http://www.uniprot.org/uniprot/P55957	BCL-2 FAMILY;BH3-ONLY	EXTRINSIC PATHWAY,PRE-MITOCHONDRIAL SIGNALING EVENTS	8918887																	9606
BID	P70444	protein_report.php?id=M_musculus_ENSMUSP00000004560					mus musculus	APOPTOSIS	Deathbase	BID, BH3 INTERACTING DOMAIN DEATH AGONIST	BH3 interacting domain death agonist Gene [Source:MGI (curated);Acc:Bid-001]	manually curated		protein_report.php?id=M_musculus_ENSMUSP00000004560	http://www.uniprot.org/uniprot/P70444	BCL-2 FAMILY;BH3-ONLY	EXTRINSIC PATHWAY	10476969																	10090
BIDA		protein_report.php?id=D_rerio_ENSDARP00000091489;http://www.ensembl.org/Zebrafish/Gene/Summary?g=ENSDARG00000069290					danio rerio	APOPTOSIS	Deathbase	BID, SI:CH211-238N5.6	BH3 interacting domain death agonist [Source:RefSeq_peptide;Acc:NP_001073295]	manually curated		protein_report.php?id=D_rerio_ENSDARP00000091489	http://www.ensembl.org/Zebrafish/Gene/Summary?g=ENSDARG00000069290	BCL-2 FAMILY;BH3-ONLY	EXTRINSIC PATHWAY,INTRINSIC PATHWAY,PRE-MITOCHONDRIAL SIGNALING EVENTS	16888646;18404156;16888647	Ectopic expression of Bida in zebrafish embryos induces apoptosis [16888646,18404156]. Zebrafish Bida contains a putative caspase-8 cleavage site that may allow for proteolytic activation by the extrinsic apoptosis pathway [16888647]. The BH3 domain peptide from Bida binds weakly to the full-length zebrafish bcl2 protein [18404156].																7955
BIK		protein_report.php?id=D_rerio_ENSDARP00000066976;http://www.ensembl.org/Zebrafish/Gene/Summary?g=ENSDARG00000045549					danio rerio	APOPTOSIS	Deathbase	BCL2-INTERACTING KILLER (APOPTOSIS-INDUCING), SI:DKEY-31F5.6	BCL2-interacting killer (apoptosis-inducing) [Source:RefSeq_peptide;Acc:NP_001038503]	manually curated		protein_report.php?id=D_rerio_ENSDARP00000066976	http://www.ensembl.org/Zebrafish/Gene/Summary?g=ENSDARG00000045549	BCL-2 FAMILY;BH3-ONLY	INTRINSIC PATHWAY,PRE-MITOCHONDRIAL SIGNALING EVENTS	16888646	Ectopic expression of Bik in zebrafish embryos induces apoptosis [16888646].																7955
BIK	Q13323	protein_report.php?id=H_sapiens_ENSP00000216115					homo sapiens	APOPTOSIS	Deathbase	NBK/BLK	Bcl-2-interacting killer (Apoptosis inducer NBK)(BP4)(BIP1) [Source:UniProtKB/Swiss-Prot;Acc:Q13323]	manually curated		protein_report.php?id=H_sapiens_ENSP00000216115	http://www.uniprot.org/uniprot/Q13323	BCL-2 FAMILY;BH3-ONLY	INTRINSIC PATHWAY,PRE-MITOCHONDRIAL SIGNALING EVENTS	8816500;11884414																	9606
BIK		protein_report.php?id=M_musculus_ENSMUSP00000016902;http://www.ensembl.org/Mouse/Gene/Summary?g=ENSMUSG00000016758					mus musculus	APOPTOSIS	Deathbase	BIK, BCL2-INTERACTING KILLER	BCL2-interacting killer [Source:RefSeq peptide;Acc:NP_031572]	manually curated		protein_report.php?id=M_musculus_ENSMUSP00000016902	http://www.ensembl.org/Mouse/Gene/Summary?g=ENSMUSG00000016758	BCL-2 FAMILY;BH3-ONLY	INTRINSIC PATHWAY	9525867;14749373																	10090
BIRC2		protein_report.php?id=D_rerio_ENSDARP00000065554;http://www.ensembl.org/Zebrafish/Gene/Summary?g=ENSDARG00000044619					danio rerio	APOPTOSIS	Deathbase	BACULOVIRAL IAP REPEAT-CONTAINING 2, IAP1, BIRC3	baculoviral IAP repeat-containing 2 [Source:RefSeq_peptide;Acc:NP_919376]	manually curated		protein_report.php?id=D_rerio_ENSDARP00000065554	http://www.ensembl.org/Zebrafish/Gene/Summary?g=ENSDARG00000044619	BIR-CONTAINING PROTEIN;IAP	TNF/NF-KAPPAB SIGNALING	17934460	A loss of function mutation in the zebrafish Birc2 locus produces a hemorrhagic phenotype, vascular regression, and Caspase-8-dependent endothelial cell apoptosis [17934460]. Zebrafish Birc2 binds endogenous mammalian TRAF2 when transfected into HEK293 cells [17934460].																7955
BIRC3	Q13489	protein_report.php?id=H_sapiens_ENSP00000376897					homo sapiens	APOPTOSIS,IMMUNITY	Deathbase	CIAP2, HIAP-1, MIHC, RNF49, MALT2	Baculoviral IAP repeat-containing protein 3 (Inhibitor of apoptosis protein 1)(HIAP-1)(HIAP1)(C-IAP2)(TNFR2-TRAF-signaling complex protein 1)(IAP homolog C)(Apoptosis inhibitor 2)(API2)(RING finger protein 49) [Source:UniProtKB/Swiss-Prot;Acc:Q13489]	manually curated		protein_report.php?id=H_sapiens_ENSP00000376897	http://www.uniprot.org/uniprot/Q13489	BIR-CONTAINING PROTEIN;IAP	TNF/NF-KAPPAB SIGNALING	194641989;16339151																	9606
BIRC5	O15392	protein_report.php?id=H_sapiens_ENSP00000301633					homo sapiens	CELL DEATH (OTHER)	Deathbase		Baculoviral IAP repeat-containing protein 5 (Apoptosis inhibitor survivin)(Apoptosis inhibitor 4) [Source:UniProtKB/Swiss-Prot;Acc:O15392]	manually curated		protein_report.php?id=H_sapiens_ENSP00000301633	http://www.uniprot.org/uniprot/O15392	BIR-CONTAINING PROTEIN;OTHER		9256286;11329368;16962308	Survivin is a protein with homology to IAPs but whose main role is the regulation of mitosis, not cell death.																9606
BIRC5	O70201	protein_report.php?id=M_musculus_ENSMUSP00000079124					mus musculus	CELL DEATH (OTHER)	Deathbase	API4, IAP4, SURVIVIN, TIAP, APOPTOSIS INHIBITOR 4	Baculoviral IAP repeat-containing protein 5 (Apoptosis inhibitor survivin)(Apoptosis inhibitor 4)(TIAP) [Source:UniProtKB/Swiss-Prot;Acc:O70201]	manually curated		protein_report.php?id=M_musculus_ENSMUSP00000079124	http://www.uniprot.org/uniprot/O70201	BIR-CONTAINING PROTEIN;OTHER		12145814;11329368	Survivin is a protein with homology to IAPs but whose main role is the regulation of mitosis, not cell death.																10090
BMF	Q96LC9	protein_report.php?id=H_sapiens_ENSP00000346697					homo sapiens	APOPTOSIS	Deathbase	FLJ00065	Bcl-2-modifying factor [Source:UniProtKB/Swiss-Prot;Acc:Q96LC9]	manually curated		protein_report.php?id=H_sapiens_ENSP00000346697	http://www.uniprot.org/uniprot/Q96LC9	BCL-2 FAMILY;BH3-ONLY	INTRINSIC PATHWAY,PRE-MITOCHONDRIAL SIGNALING EVENTS	11546872;19109899																	9606
BMF	Q91ZE9	protein_report.php?id=M_musculus_ENSMUSP00000087686					mus musculus	APOPTOSIS,NECROPTOSIS	Deathbase	BMF, BCL2 MODIFYING FACTOR	BCL2 modifying factor Gene [Source:MGI (curated);Acc:Bmf-001]	manually curated		protein_report.php?id=M_musculus_ENSMUSP00000087686	http://www.uniprot.org/uniprot/Q91ZE9	BCL-2 FAMILY;BH3-ONLY	INTRINSIC PATHWAY,PRE-MITOCHONDRIAL SIGNALING EVENTS	19109899;11546872																	10090
BMF1		protein_report.php?id=D_rerio_ENSDARP00000088462;http://www.ensembl.org/Zebrafish/Gene/Summary?g=ENSDARG00000067821					danio rerio	APOPTOSIS	Deathbase		Bcl2 modifying factor 1 [Source:RefSeq_peptide;Acc:NP_001038689]	manually curated		protein_report.php?id=D_rerio_ENSDARP00000088462	http://www.ensembl.org/Zebrafish/Gene/Summary?g=ENSDARG00000067821	BCL-2 FAMILY;BH3-ONLY	INTRINSIC PATHWAY,PRE-MITOCHONDRIAL SIGNALING EVENTS	16888646	Ectopic expression of Bmf1 in zebrafish embryos induces apoptosis [16888646].																7955
BMF2		protein_report.php?id=D_rerio_ENSDARP00000060712;http://www.ensembl.org/Zebrafish/Gene/Summary?g=ENSDARG00000041414					danio rerio	APOPTOSIS	Deathbase	BCL2 MODIFYING FACTOR 2, SI:CH211-119B12.7	Bmf2 [Source:RefSeq_peptide;Acc:NP_001038938]	manually curated		protein_report.php?id=D_rerio_ENSDARP00000060712	http://www.ensembl.org/Zebrafish/Gene/Summary?g=ENSDARG00000041414	BCL-2 FAMILY;BH3-ONLY	INTRINSIC PATHWAY,PRE-MITOCHONDRIAL SIGNALING EVENTS	16888646	Ectopic expression of Bmf2 in zebrafish embryos induces apoptosis [16888646].																7955
BNIP3	Q12983	protein_report.php?id=H_sapiens_ENSP00000357625					homo sapiens	APOPTOSIS	Deathbase	NIP3	BCL2/adenovirus E1B 19 kDa protein-interacting protein 3 [Source:UniProtKB/Swiss-Prot;Acc:Q12983]	manually curated		protein_report.php?id=H_sapiens_ENSP00000357625	http://www.uniprot.org/uniprot/Q12983	BCL-2 FAMILY;BH3-ONLY	INTRINSIC PATHWAY	9867803																	9606
BNIP3	O55003	protein_report.php?id=M_musculus_ENSMUSP00000101718					mus musculus	CELL DEATH (OTHER),APOPTOSIS	Deathbase	BNIP3, BCL2/ADENOVIRUS E1B INTERACTING PROTEIN 3	BCL2/adenovirus E1B interacting protein 3 Gene [Source:MGI (curated);Acc:Bnip3-001]	manually curated		protein_report.php?id=M_musculus_ENSMUSP00000101718	http://www.uniprot.org/uniprot/O55003	BCL-2 FAMILY;BH3-ONLY	INTRINSIC PATHWAY	19641497;9575197																	10090
BNIP3L	O60238	protein_report.php?id=H_sapiens_ENSP00000370003					homo sapiens	CELL DEATH (OTHER),APOPTOSIS	Deathbase	NIX, BNIP3A	BCL2/adenovirus E1B 19 kDa protein-interacting protein 3-like (NIP3-like protein X)(NIP3L)(BCL2/adenovirus E1B 19 kDa protein-interacting protein 3A)(Adenovirus E1B19K-binding protein B5) [Source:UniProtKB/Swiss-Prot;Acc:O60238]	manually curated		protein_report.php?id=H_sapiens_ENSP00000370003	http://www.uniprot.org/uniprot/O60238	BCL-2 FAMILY;BH3-ONLY		9575197;19136941																	9606
BNIP3L	Q9Z2F7	protein_report.php?id=M_musculus_ENSMUSP00000022634					mus musculus	APOPTOSIS	Deathbase	BNIP3L, BCL2/ADENOVIRUS E1B INTERACTING PROTEIN 3-LIKE	BCL2/adenovirus E1B 19 kDa protein-interacting protein 3-like (NIP3-like protein X)(NIP3L) [Source:UniProtKB/Swiss-Prot;Acc:Q9Z2F7]	manually curated		protein_report.php?id=M_musculus_ENSMUSP00000022634	http://www.uniprot.org/uniprot/Q9Z2F7	BCL-2 FAMILY;BH3-ONLY	INTRINSIC PATHWAY	9396766																	10090
BOK	Q9UMX3	protein_report.php?id=H_sapiens_ENSP00000314132					homo sapiens	CELL DEATH (OTHER)	Deathbase	BCL2L9, BOKL, MGC4631	Bcl-2-related ovarian killer protein (Hbok) [Source:UniProtKB/Swiss-Prot;Acc:Q9UMX3]	manually curated		protein_report.php?id=H_sapiens_ENSP00000314132	http://www.uniprot.org/uniprot/Q9UMX3	BCL-2 FAMILY;MULTIDOMAIN BCL-2		16302269;9535847																	9606
BOK	O35425	protein_report.php?id=M_musculus_ENSMUSP00000027499					mus musculus		Deathbase	BOK, BCL2-RELATED OVARIAN KILLER PROTEIN	BCL2-related ovarian killer protein Gene [Source:MGI Symbol;Acc:MGI:1858494]	manually curated		protein_report.php?id=M_musculus_ENSMUSP00000027499	http://www.uniprot.org/uniprot/O35425	BCL-2 FAMILY;MULTIDOMAIN BCL-2		9535847																	10090
BOKA	Q6DC66	protein_report.php?id=D_rerio_ENSDARP00000068408					danio rerio	UNDEFINED	Deathbase	BCL2-RELATED OVARIAN KILLER A, BOK, ZBOK1, ZGC:100979	Bcl-2-related ovarian killer protein homolog A (zBok1). [Source:UniProtKB/Swiss-Prot;Acc:Q6DC66]	manually curated		protein_report.php?id=D_rerio_ENSDARP00000068408	http://www.uniprot.org/uniprot/Q6DC66	BCL-2 FAMILY;MULTIDOMAIN BCL-2	INTRINSIC PATHWAY	16888646																	7955
BOKB	Q7T381	protein_report.php?id=D_rerio_ENSDARP00000090569					danio rerio	UNDEFINED	Deathbase	BCL2-RELATED OVARIAN KILLER B, ZBOK2, ZGC:64041	Bcl-2-related ovarian killer protein homolog B (zBok2). [Source:UniProtKB/Swiss-Prot;Acc:Q7T381]	manually curated		protein_report.php?id=D_rerio_ENSDARP00000090569	http://www.uniprot.org/uniprot/Q7T381	BCL-2 FAMILY;MULTIDOMAIN BCL-2	INTRINSIC PATHWAY	16888646																	7955
BRUCE		protein_report.php?id=D_melanogaster_FBpp0081717;http://www.ensembl.org/Fly/Gene/Summary?g=FBgn0037808					drosophila melanogaster	CELL DEATH (OTHER)	Deathbase	BIR-CONTAINING UBIQUITIN-CONJUGATING ENZYME		manually curated		protein_report.php?id=D_melanogaster_FBpp0081717	http://www.ensembl.org/Fly/Gene/Summary?g=FBgn0037808	BIR-CONTAINING PROTEIN;IAP		12121627																	7227
BSK	P92208	protein_report.php?id=D_melanogaster_FBpp0079676					drosophila melanogaster	CELL DEATH (OTHER)	Deathbase	JNK, STRESS-ACTIVATED PROTEIN KINASE JNK		manually curated		protein_report.php?id=D_melanogaster_FBpp0079676	http://www.uniprot.org/uniprot/P92208	OTHER		8946915;10408443																	7227
BUFFY		protein_report.php?id=D_melanogaster_FBpp0087182;http://www.ensembl.org/Fly/Gene/Summary?g=FBgn0040491					drosophila melanogaster	APOPTOSIS	Deathbase			manually curated		protein_report.php?id=D_melanogaster_FBpp0087182	http://www.ensembl.org/Fly/Gene/Summary?g=FBgn0040491	BCL-2 FAMILY;MULTIDOMAIN BCL-2		12853472																	7227
CALR	P27797	protein_report.php?id=H_sapiens_ENSP00000320866					homo sapiens	APOPTOSIS	Deathbase		Calreticulin Precursor (CRP55)(Calregulin)(HACBP)(ERp60)(grp60) [Source:UniProtKB/Swiss-Prot;Acc:P27797]	manually curated		protein_report.php?id=H_sapiens_ENSP00000320866	http://www.uniprot.org/uniprot/P27797	OTHER;	APOPTOTIC CELL CLEARANCE	16239148;18073771																	9606
CALR	P14211	protein_report.php?id=M_musculus_ENSMUSP00000003912					mus musculus	APOPTOSIS	Deathbase	CALREGULIN,CRP55,HACBP,ERP60	Calreticulin Precursor (CRP55)(Calregulin)(HACBP)(ERp60) [Source:UniProtKB/Swiss-Prot;Acc:P14211]	manually curated		protein_report.php?id=M_musculus_ENSMUSP00000003912	http://www.uniprot.org/uniprot/P14211	OTHER	APOPTOTIC CELL CLEARANCE	16239148;10085286																	10090
CASP10	Q92851	protein_report.php?id=H_sapiens_ENSP00000286186					homo sapiens	APOPTOSIS	Deathbase	MCH4	Caspase-10 Precursor (CASP-10)(EC 3.4.22.63)(ICE-like apoptotic protease 4)(Apoptotic protease Mch-4)(FAS-associated death domain protein interleukin-1B-converting enzyme 2)(FLICE2) [Contains Caspase-10 subunit p23/17;Caspase-10 subunit p12] [Source:UniProtKB/Swiss-Prot;Acc:Q92851]	manually curated		protein_report.php?id=H_sapiens_ENSP00000286186	http://www.uniprot.org/uniprot/Q92851	CASPASE	EXTRINSIC PATHWAY	8755496																	9606
CASP2		protein_report.php?id=D_rerio_ENSDARP00000083664;http://www.ensembl.org/Zebrafish/Gene/Summary?g=ENSDARG00000062052					danio rerio	APOPTOSIS	Deathbase	CASPASE 2	caspase 2, apoptosis-related cysteine protease [Source:RefSeq_peptide;Acc:NP_001036160]	manually curated		protein_report.php?id=D_rerio_ENSDARP00000083664	http://www.ensembl.org/Zebrafish/Gene/Summary?g=ENSDARG00000062052	CASPASE	UNDEFINED	16888647;18510930	Ectopic expression of Casp2 in zebrafish embryos induces apoptosis [16888647]. Checkpoint kinase 1 (Chk1) suppresses a Casp2-dependent apoptotic program in zebrafish that can mediate gamma-radiation-induced apoptosis [18510930].																7955
CASP2	P42575	protein_report.php?id=H_sapiens_ENSP00000312664					homo sapiens		Deathbase	ICH1	Caspase-2 Precursor (CASP-2)(EC 3.4.22.55)(ICH-1 protease)(Neural precursor cell expressed developmentally down-regulated protein 2)(NEDD-2) [Contains Caspase-2 subunit p18;Caspase-2 subunit p13;Caspase-2 subunit p12] [Source:UniProtKB/Swiss-Prot;Acc:P42575]	manually curated		protein_report.php?id=H_sapiens_ENSP00000312664	http://www.uniprot.org/uniprot/P42575	CASPASE		8087842;19581929;9573047																	9606
CASP2	P29594	protein_report.php?id=M_musculus_ENSMUSP00000031895					mus musculus	APOPTOSIS	Deathbase	CASPASE 2, CASPASE-2, ICH-1, NEDD2	caspase 2 Gene [Source:MGI (curated);Acc:Casp2-001]	manually curated		protein_report.php?id=M_musculus_ENSMUSP00000031895	http://www.uniprot.org/uniprot/P29594	CASPASE		7958843;19581929	The role of caspase-2 during apoptosis is still under debate																10090
CASP3	P42574	protein_report.php?id=H_sapiens_ENSP00000311032					homo sapiens	APOPTOSIS	Deathbase	CPP32, CPP32B, YAMA, APOPAIN	Caspase-3 Precursor (CASP-3)(EC 3.4.22.56)(Apopain)(Cysteine protease CPP32)(CPP-32)(Yama protein)(SREBP cleavage activity 1)(SCA-1) [Contains Caspase-3 subunit p17;Caspase-3 subunit p12] [Source:UniProtKB/Swiss-Prot;Acc:P42574]	manually curated		protein_report.php?id=H_sapiens_ENSP00000311032	http://www.uniprot.org/uniprot/P42574	CASPASE	INTRINSIC PATHWAY,EXTRINSIC PATHWAY	7983002																	9606
CASP3	P70677	protein_report.php?id=M_musculus_ENSMUSP00000091238					mus musculus	APOPTOSIS	Deathbase	CASPASE 3, A830040C14RIK, APOPAIN, CASPASE-3, CC3, CPP32, YAMA	caspase 3 Gene [Source:MGI Symbol;Acc:MGI:107739]	manually curated		protein_report.php?id=M_musculus_ENSMUSP00000091238	http://www.uniprot.org/uniprot/P70677	CASPASE	EXTRINSIC PATHWAY,INTRINSIC PATHWAY,POST-MITOCHONDRIAL CASPASE ACTIVATION	8934524																	10090
CASP3A		protein_report.php?id=D_rerio_ENSDARP00000006831;http://www.ensembl.org/Zebrafish/Gene/Summary?g=ENSDARG00000017905					danio rerio	APOPTOSIS	Deathbase	CASP3; MGC100890; ZGC:100890; CASP3A	caspase 3, apoptosis-related cysteine protease [Source:RefSeq_peptide;Acc:NP_571952]	manually curated		protein_report.php?id=D_rerio_ENSDARP00000006831	http://www.ensembl.org/Zebrafish/Gene/Summary?g=ENSDARG00000017905	CASPASE	,UNDEFINED	11695990;16888647	Ectopic expression of Casp3a in zebrafish embryos and fish fathead minnow tailbud cells induces apoptosis 11695990 . Activated Caspase-3 is detected in zebrafish embryos following gamma-irradiation and ectopic expression of numerous pro-apoptotic genes 16888646 . Recombinant Casp3a shows strong activity toward the mammalian Caspase-3 and -7 substrate Ac-DEVD-MCA and weak activity toward Caspase-1, -6, -8, and -9 substrates [11695990] . Structural information for zebrafish Casp3a has been obtained by X-ray crystallography [16842121] .																7955
CASP3B		protein_report.php?id=D_rerio_ENSDARP00000071815;http://www.ensembl.org/Zebrafish/Gene/Summary?g=ENSDARG00000055045					danio rerio	APOPTOSIS	Deathbase	CASPASE 3, APOPTOSIS-RELATED CYSTEINE PROTEASE B, CASPASE-3B, CASP3B, CASP3L	caspase 3, apoptosis-related cysteine protease b [Source:RefSeq_peptide;Acc:NP_001041531]	manually curated		protein_report.php?id=D_rerio_ENSDARP00000071815	http://www.ensembl.org/Zebrafish/Gene/Summary?g=ENSDARG00000055045	CASPASE	UNDEFINED	16888647																	7955
CASP6	P55212	protein_report.php?id=H_sapiens_ENSP00000265164					homo sapiens	APOPTOSIS	Deathbase	MCH2	Caspase-6 Precursor (CASP-6)(EC 3.4.22.59)(Apoptotic protease Mch-2) [Contains Caspase-6 subunit p18;Caspase-6 subunit p11] [Source:UniProtKB/Swiss-Prot;Acc:P55212]	manually curated		protein_report.php?id=H_sapiens_ENSP00000265164	http://www.uniprot.org/uniprot/P55212	CASPASE		7796396																	9606
CASP6	O08738	protein_report.php?id=M_musculus_ENSMUSP00000029626					mus musculus		Deathbase	CASPASE 6, MCASP-6, MCH2	caspase 6 Gene [Source:MGI (curated);Acc:Casp6-001]	manually curated		protein_report.php?id=M_musculus_ENSMUSP00000029626	http://www.uniprot.org/uniprot/O08738	CASPASE		19225519;18981099																	10090
CASP7	P55210	protein_report.php?id=H_sapiens_ENSP00000358327					homo sapiens	APOPTOSIS	Deathbase	MCH3, CMH-1, ICE-LAP3	Caspase-7 Precursor (CASP-7)(EC 3.4.22.60)(ICE-like apoptotic protease 3)(ICE-LAP3)(Apoptotic protease Mch-3)(CMH-1) [Contains Caspase-7 subunit p20;Caspase-7 subunit p11] [Source:UniProtKB/Swiss-Prot;Acc:P55210]	manually curated		protein_report.php?id=H_sapiens_ENSP00000358327	http://www.uniprot.org/uniprot/P55210	CASPASE	INTRINSIC PATHWAY,EXTRINSIC PATHWAY	8521391;9070923																	9606
CASP7	P97864	protein_report.php?id=M_musculus_ENSMUSP00000026062					mus musculus	APOPTOSIS	Deathbase	CASPASE 7, CASPASE-7, CMH-1, ICE-IAP3, MCH3	caspase 7 Gene [Source:MGI Symbol;Acc:MGI:109383]	manually curated		protein_report.php?id=M_musculus_ENSMUSP00000026062	http://www.uniprot.org/uniprot/P97864	CASPASE	EXTRINSIC PATHWAY,INTRINSIC PATHWAY,POST-MITOCHONDRIAL CASPASE ACTIVATION	9070923																	10090
CASP8		protein_report.php?id=D_rerio_ENSDARP00000095527;http://www.ensembl.org/Zebrafish/Gene/Summary?g=ENSDARG00000058325					danio rerio	APOPTOSIS	Deathbase	CASPASE 8, CASPASE-8, ZCASPASE-8A, MGC92075, ZGC:92075	caspase 8, apoptosis-related cysteine peptidase [Source:RefSeq_peptide;Acc:NP_571585]	manually curated		protein_report.php?id=D_rerio_ENSDARP00000095527	http://www.ensembl.org/Zebrafish/Gene/Summary?g=ENSDARG00000058325	CASPASE	EXTRINSIC PATHWAY	16888647;17459614	Ectopic expression of Casp8 in zebrafish embryos induces apoptosis [16888647]. Zebrafish Casp8 directly associates with FADD through homophilic death effector domain (DED) interactions [17459614]. Zebrafish Casp8 can mediate apoptosis following death receptor activation in mouse embryonic fibroblast cells that lack endogenous caspase-8 [17459614].																7955
CASP8	Q14790	protein_report.php?id=H_sapiens_ENSP00000351273					homo sapiens	APOPTOSIS	Deathbase	MCH5, MACH, FLICE	Caspase-8 Precursor (CASP-8)(EC 3.4.22.61)(ICE-like apoptotic protease 5)(MORT1-associated CED-3 homolog)(MACH)(FADD-homologous ICE/CED-3-like protease)(FADD-like ICE)(FLICE)(Apoptotic cysteine protease)(Apoptotic protease Mch-5)(CAP4) [Contains Caspase-8 subunit p18;Caspase-8 subunit p10] [Source:UniProtKB/Swiss-Prot;Acc:Q14790]	manually curated		protein_report.php?id=H_sapiens_ENSP00000351273	http://www.uniprot.org/uniprot/Q14790	CASPASE	EXTRINSIC PATHWAY	8681376																	9606
CASP8	O89110	protein_report.php?id=M_musculus_ENSMUSP00000027189					mus musculus	APOPTOSIS	Deathbase	CASPASE 8, CASPASE-8, FLICE, MACH, MCH5	caspase 8 Gene [Source:MGI Symbol;Acc:MGI:1261423]	manually curated		protein_report.php?id=M_musculus_ENSMUSP00000027189	http://www.uniprot.org/uniprot/O89110	CASPASE	EXTRINSIC PATHWAY	9729047																	10090
CASP8L2		protein_report.php?id=D_rerio_ENSDARP00000076913;http://www.ensembl.org/Zebrafish/Gene/Summary?g=ENSDARG00000070272					danio rerio	APOPTOSIS	Deathbase	CASPASE 8, APOPTOSIS-RELATED CYSTEINE PEPTIDASE LIKE 2,CASP8L2, CASPASE-8B	caspase 8, apoptosis-related cysteine peptidase, like 2 [Source:RefSeq_peptide;Acc:XP_685430]	manually curated		protein_report.php?id=D_rerio_ENSDARP00000076913	http://www.ensembl.org/Zebrafish/Gene/Summary?g=ENSDARG00000070272	CASPASE	UNDEFINED	16888647	Casp8l2 contains N-terminal death effector domains (DEDs) similar to mammalian Caspase-8 but has a QACRG active site motif that is more reminiscent of mammalian Caspase-2 [16888647].																7955
CASP9	P55211	protein_report.php?id=H_sapiens_ENSP00000365051					homo sapiens	APOPTOSIS	Deathbase	CASPASE-9, CASPASE 9, CASP9, MCH6, ICE-LAP6, APAF-3	Caspase-9 Precursor (CASP-9)(EC 3.4.22.62)(ICE-like apoptotic protease 6)(ICE-LAP6)(Apoptotic protease Mch-6)(Apoptotic protease-activating factor 3)(APAF-3) [Contains Caspase-9 subunit p35;Caspase-9 subunit p10] [Source:UniProtKB/Swiss-Prot;Acc:P55211]	manually curated		protein_report.php?id=H_sapiens_ENSP00000365051	http://www.uniprot.org/uniprot/P55211	CASPASE	INTRINSIC PATHWAY	8900201	Caspase-9 is the binding partner of Apaf-1, becoming activated upon binding to the latter in response to mitochondrial cytochrome c efflux. Apaf-1 and caspase-9 form a holoenzyme (called the apoptosome) which is comprised of seven molecules of Apaf-1 and possibly a similar number of caspase-9 molecules (although the precise number of caspase-9 molecules within the apoptosome may be as low as 1 or 2). Upon activation within the apoptosome, caspase-9 then directly processes and activates caspases -3 and -7 downstream. Other than caspases -3 and -7, few other substrates for caspase-9 are known.																9606
CASP9		protein_report.php?id=M_musculus_ENSMUSP00000030747;http://www.ensembl.org/Mouse/Gene/Summary?g=ENSMUSG00000028914					mus musculus	APOPTOSIS	Deathbase	CASPASE 9, CASPASE-9, ICE-LAP6, MCH6	caspase 9 [Source:RefSeq peptide;Acc:NP_056548]	manually curated		protein_report.php?id=M_musculus_ENSMUSP00000030747	http://www.ensembl.org/Mouse/Gene/Summary?g=ENSMUSG00000028914	CASPASE	INTRINSIC PATHWAY,POST-MITOCHONDRIAL CASPASE ACTIVATION	9708735;9708736																	10090
CASPASE-14	P31944	protein_report.php?id=H_sapiens_ENSP00000221740					homo sapiens	CELL DEATH (OTHER)	Deathbase	CASP14, CASPASE 14, MICE, MGC119078, MGC119079	Caspase-14 Precursor (CASP-14)(EC 3.4.22.-) [Source:UniProtKB/Swiss-Prot;Acc:P31944]	manually curated		protein_report.php?id=H_sapiens_ENSP00000221740	http://www.uniprot.org/uniprot/P31944	CASPASE	UNDEFINED	10203698;11175259	Caspase-14 is associated with death of skin cells in a non-apoptotic manner																9606
CASPASE-14	O89094	protein_report.php?id=M_musculus_ENSMUSP00000005488					mus musculus	CELL DEATH (OTHER)	Deathbase	CASPASE 14, CASPASE-14, CASP14, MICE, MINI-ICE	murine caspase 14	manually curated		protein_report.php?id=M_musculus_ENSMUSP00000005488	http://www.uniprot.org/uniprot/O89094	CASPASE	UNDEFINED	10203698;17515931	Mice deficient in caspase-14 develop skin problems. This protein is involved in keratinocyte differentiation and cornification, which is a non-apoptotic form of cell death.																10090
CD36	Q08857	protein_report.php?id=M_musculus_ENSMUSP00000080974					mus musculus	APOPTOSIS	Deathbase		Platelet glycoprotein 4 (Platelet glycoprotein IV)(GPIV)(GPIIIB)(PAS IV)(PAS-4)(CD36 antigen) [Source:UniProtKB/Swiss-Prot;Acc:Q08857]	manually curated		protein_report.php?id=M_musculus_ENSMUSP00000080974	http://www.uniprot.org/uniprot/Q08857	OTHER	APOPTOTIC CELL CLEARANCE	17101731;18073771	Scavenger receptor which regocnizes oxidized PS on apoptotic cells.																10090
CED-1	Q9XWD6	protein_report.php?id=C_elegans_Y47H9C.4a					caenorhabditis elegans	APOPTOSIS	Deathbase		The ced-1 gene encodes a transmembrane protein on phagocytic cells that is homologous to human CD91, a low density lipoprotein receptor paralog. the cytoplasmic tail of CED-1 contains two motifs important for engulfment. [Source: WormBase]	manually curated		protein_report.php?id=C_elegans_Y47H9C.4a	http://www.uniprot.org/uniprot/Q9XWD6	OTHER;	APOPTOTIC CELL CLEARANCE	11163239;15642378	CED-1 is a transmembrane receptor, similar to CD91/LRP scavenger receptors.																6239
CED-3	P42573	protein_report.php?id=C_elegans_C48D1.2					caenorhabditis elegans	APOPTOSIS	Deathbase		The ced-3 gene encodes a protease required for apoptosis. [Source: WormBase]	manually curated		protein_report.php?id=C_elegans_C48D1.2	http://www.uniprot.org/uniprot/P42573	CASPASE		8654923																	6239
CED-4	P30429	protein_report.php?id=C_elegans_C35D10.9b					caenorhabditis elegans	APOPTOSIS	Deathbase		ced-4 encodes a novel protein. along with CED-3, CED-4 is required for the initiation of programmed cell death. accordingly, genetic analyses indicate that ced-3 and ced-4 function upstream of ced-1, ced-2, and nuc-1 in the programmed cell death pathway. in yeast two-hybrid experiments, and upon coexpression in mammalian cells, CED-4 interacts with CED-9, an anti-apoptotic BCL-2 homolog. coexpression of CED-4 and CED-9 results in redistribution of CED-4 from the cytosol to organellar membranes, suggesting that CED-9 may negatively regulate CED-4 activity by sequestering CED-4 to intracellular membranes. [Source: WormBase]	manually curated		protein_report.php?id=C_elegans_C35D10.9b	http://www.uniprot.org/uniprot/P30429	CARD-CONTAINING PROTEIN;CARD ADAPTER PROTEIN		9109415																	6239
CED-8	O17386	protein_report.php?id=C_elegans_F08F1.5					caenorhabditis elegans	APOPTOSIS	Deathbase		The ced-8 gene encodes a homolog of the human putative membrane transporter XK. ced-8 is required for apoptosis to occur with normal speed during embryonic development. [Source: WormBase]	manually curated		protein_report.php?id=C_elegans_F08F1.5	http://www.uniprot.org/uniprot/O17386	OTHER		10882128																	6239
CED-9	P41958	protein_report.php?id=C_elegans_T07C4.8.1					caenorhabditis elegans	APOPTOSIS	Deathbase		ced-9 encodes the sole C. elegans homolog of the mammalian cell-death inhibitor Bcl-2. during development, CED-9 activity is essential for preventing cells from undergoing programmed cell death and CED-9 functions by binding and repressing the activity of CED-4, a protein similar to human APAF-1 that positively regulates CED-3 caspase activity. CED-9 localizes to mitochondria. [Source: WormBase]	manually curated		protein_report.php?id=C_elegans_T07C4.8.1	http://www.uniprot.org/uniprot/P41958	BCL-2 FAMILY;MULTIDOMAIN BCL-2		1560823																	6239
CEP-1	Q20646	protein_report.php?id=C_elegans_F52B5.5a.1					caenorhabditis elegans	UNDEFINED	Deathbase	TRANSCRIPTION FACTOR CEP-1, C.ELEGANS P53-LIKE PROTEIN 1	Ancestral member of the p53 family (p53, p63, p73)	manually curated		protein_report.php?id=C_elegans_F52B5.5a.1	http://www.uniprot.org/uniprot/Q20646	OTHER	UNDEFINED	11557844;11696333	Promotes DNA damage-induced apoptosis and is required for normal meiotic segregation in the C. elegans germ line. Affects sensitivity to hypoxia-induced lethality and longevity in response to starvation. Implicated in autophagy. Expressed in the germ line and during embryogenesis.																6239
CFLAR		protein_report.php?id=D_rerio_ENSDARP00000072840;http://www.ensembl.org/Zebrafish/Gene/Summary?g=ENSDARG00000055966					danio rerio	APOPTOSIS	Deathbase	CASP8 AND FADD-LIKE APOPTOSIS REGULATOR, CLARP1, FLIP	CASP8 and FADD-like apoptosis regulator [Source:RefSeq_peptide;Acc:NP_919380]	manually curated		protein_report.php?id=D_rerio_ENSDARP00000072840	http://www.ensembl.org/Zebrafish/Gene/Summary?g=ENSDARG00000055966	CASPASE	EXTRINSIC PATHWAY	16888647	Cflar contains N-terminal death effector domains (DEDs) and an enzymatically inactive caspase cataltic domain [16888647]. Ectopic expression of Cflar in zebrafish embryos prevents induction of apoptosis by the Apo2L/TRAIL orthologs [16888647].																7955
CFLAR	O15519	protein_report.php?id=H_sapiens_ENSP00000312455					homo sapiens	APOPTOSIS	Deathbase	CASH, CASPER, CLARP, FLAME, FLIP, I-FLICE, MRIT	CASP8 and FADD-like apoptosis regulator Precursor (Cellular FLICE-like inhibitory protein)(c-FLIP)(Caspase-eight-related protein)(Casper)(Caspase-like apoptosis regulatory protein)(CLARP)(MACH-related inducer of toxicity)(MRIT)(Caspase homolog)(CASH)(Inhibitor of FLICE)(I-FLICE)(FADD-like antiapoptotic molecule 1)(FLAME-1)(Usurpin) [Contains CASP8 and FADD-like apoptosis regulator subunit p43;CASP8 and FADD-like apoptosis regulator subunit p12] [Source:UniProtKB/Swiss-Prot;Acc:O15519]	manually curated		protein_report.php?id=H_sapiens_ENSP00000312455	http://www.uniprot.org/uniprot/O15519	CASPASE,DEATH EFFECTOR DOMAIN-CONTAINING PROTEIN;OTHER	EXTRINSIC PATHWAY	9217161																	9606
CFLAR	O35732	protein_report.php?id=M_musculus_ENSMUSP00000095329					mus musculus	APOPTOSIS	Deathbase	CASP8 AND FADD-LIKE APOPTOSIS REGULATOR, 2310024N18RIK, A430105C05RIK, C-FLIP, CASH, CASPER, FLIP	CASP8 and FADD-like apoptosis regulator Precursor (Cellular FLICE-like inhibitory protein)(c-FLIP)(Caspase-eight-related protein)(Casper)(Caspase-like apoptosis regulatory protein)(CLARP)(MACH-related inducer of toxicity)(MRIT)(Caspase homolog)(CASH)(Inhibitor of FLICE)(I-FLICE)(FADD-like antiapoptotic molecule 1)(FLAME-1)(Usurpin) [Contains CASP8 and FADD-like apoptosis regulator subunit p43;CASP8 and FADD-like apoptosis regulator subunit p12] [Source:UniProtKB/Swiss-Prot;Acc:O35732]	manually curated		protein_report.php?id=M_musculus_ENSMUSP00000095329	http://www.uniprot.org/uniprot/O35732	CASPASE,DEATH EFFECTOR DOMAIN-CONTAINING PROTEIN;OTHER	EXTRINSIC PATHWAY	10894163																	10090
CIAP1	Q13490	protein_report.php?id=H_sapiens_ENSP00000227758					homo sapiens	APOPTOSIS,IMMUNITY,NECROPTOSIS	Deathbase	BIRC2, CIAP1, HIAP-2, MIHB, RNF48	Baculoviral IAP repeat-containing protein 2 (Inhibitor of apoptosis protein 2)(HIAP-2)(C-IAP1)(TNFR2-TRAF-signaling complex protein 2)(IAP homolog B)(RING finger protein 48)	manually curated		protein_report.php?id=H_sapiens_ENSP00000227758	http://www.uniprot.org/uniprot/Q13490	BIR-CONTAINING PROTEIN;IAP	TNF/NF-KAPPAB SIGNALING	194641989;16339151;18022363;18022362;19012953																	9606
CRADD	P78560	protein_report.php?id=H_sapiens_ENSP00000327647					homo sapiens	APOPTOSIS	Deathbase	RAIDD	Death domain-containing protein CRADD (Caspase and RIP adapter with death domain)(RIP-associated protein with a death domain) [Source:UniProtKB/Swiss-Prot;Acc:P78560]	manually curated		protein_report.php?id=H_sapiens_ENSP00000327647	http://www.uniprot.org/uniprot/P78560	DEATH DOMAIN-CONTAINING PROTEIN;DD ADAPTER PROTEIN		8985253;15073321;15947787																	9606
CRC	P29413	protein_report.php?id=D_melanogaster_FBpp0081581					drosophila melanogaster	APOPTOSIS	Deathbase	CALRETICULIN	Calreticulin	manually curated		protein_report.php?id=D_melanogaster_FBpp0081581	http://www.uniprot.org/uniprot/P29413	OTHER;	APOPTOTIC CELL CLEARANCE	17137576;19291407																	7227
CSE1L	P55060	protein_report.php?id=H_sapiens_ENSP00000262982					homo sapiens	APOPTOSIS	Deathbase	CAS, XPO2, CSE1	Exportin-2 (Exp2)(Importin-alpha re-exporter)(Chromosome segregation 1-like protein)(Cellular apoptosis susceptibility protein) [Source:UniProtKB/Swiss-Prot;Acc:P55060]	manually curated		protein_report.php?id=H_sapiens_ENSP00000262982	http://www.uniprot.org/uniprot/P55060	OTHER	EXTRINSIC PATHWAY,POST-MITOCHONDRIAL CASPASE ACTIVATION	18439902																	9606
CSP-3	Q9XWE0	protein_report.php?id=C_elegans_Y47H9C.6					caenorhabditis elegans	APOPTOSIS	Deathbase		csp-3 encodes a protein that is homologous to the C-terminal domain of caspase-like cysteine proteases. unlike other caspases, CSP-3 does not contain a middle or N-terminal domain, and thus may either function in concert with the middle domains of other caspases or may play a regulatory (dominant negative) role in caspase activation. [Source: WormBase]	manually curated		protein_report.php?id=C_elegans_Y47H9C.6	http://www.uniprot.org/uniprot/Q9XWE0	CASPASE		18776901	This protein is highly homologous to Ced-3 and can inhibit its autoactivation																6239
CYCS	P62897	protein_report.php?id=M_musculus_ENSMUSP00000076944					mus musculus	APOPTOSIS	Deathbase	CYCS, CYTOCHROME C, SOMATIC	Cytochrome c, somatic [Source:UniProtKB/Swiss-Prot;Acc:P62897]	manually curated		protein_report.php?id=M_musculus_ENSMUSP00000076944	http://www.uniprot.org/uniprot/P62897	OTHER	EXTRINSIC PATHWAY,INTRINSIC PATHWAY,POST-MITOCHONDRIAL CASPASE ACTIVATION	15907471																	10090
CYLD	Q9NQC7	protein_report.php?id=H_sapiens_ENSP00000308928					homo sapiens	APOPTOSIS	Deathbase		Probable ubiquitin carboxyl-terminal hydrolase CYLD (EC 3.1.2.15)(Ubiquitin thioesterase CYLD)(Ubiquitin-specific-processing protease CYLD)(Deubiquitinating enzyme CYLD) [Source:UniProtKB/Swiss-Prot;Acc:Q9NQC7]	manually curated		protein_report.php?id=H_sapiens_ENSP00000308928	http://www.uniprot.org/uniprot/Q9NQC7	OTHER	EXTRINSIC PATHWAY	18485876																	9606
CYLD	Q80TQ2	protein_report.php?id=M_musculus_ENSMUSP00000105254					mus musculus	NECROPTOSIS	Deathbase	CYLD, CYLINDROMATOSIS (TURBAN TUMOR SYNDROME)	cylindromatosis (turban tumor syndrome) Gene [Source:MGI Symbol;Acc:MGI:1921506]	manually curated		protein_report.php?id=M_musculus_ENSMUSP00000105254	http://www.uniprot.org/uniprot/Q80TQ2	OTHER	TNF/NF-KAPPAB SIGNALING	19109899																	10090
CYT-C-D	P04657	protein_report.php?id=D_melanogaster_FBpp0080445					drosophila melanogaster		Deathbase	CYTOCHROME C-1, CYTOCHROME C-DISTAL, CYTC1, DC3		manually curated		protein_report.php?id=D_melanogaster_FBpp0080445	http://www.uniprot.org/uniprot/P04657	OTHER		18451868;12737804;10037791	The role of cytochrome c on apoptosis in Drosophila is still unclear since there is not a classical mitochondrial pathway. However, cyt.c seems to participate in apoptosis of some cell types [Pubmed Link: 12737804]																7227
CYTOCHROME C	P99999	protein_report.php?id=H_sapiens_ENSP00000307786					homo sapiens	APOPTOSIS	Deathbase	HCS, CYCS	Cytochrome c [Source:UniProtKB/Swiss-Prot;Acc:P99999]	manually curated		protein_report.php?id=H_sapiens_ENSP00000307786	http://www.uniprot.org/uniprot/P99999	OTHER	INTRINSIC PATHWAY,POST-MITOCHONDRIAL CASPASE ACTIVATION	8689682;15907471	Cytochrome c is a nuclear encoded gene that upon import into the mitochondria obtains a heme moiety forming the holoenzyme. In healthy cells, cytochrome c resides in the mitochondrial intermembrane space where it is required for oxidative phosphorylation by transferring electrons between complexes III and IV of the respiratory chain. During apoptosis, cytochrome c is released from mitochondria following mitochondrial outer membrane permeabilisation where it drives caspase activation [8689682] . Once in the cytosol, cytochrome c binds Apaf-1 leading to formation of the heptameric Apaf-1 caspase activating platform termed the apoptosome. Cytochrome c is absolutely required for caspase activation in the majority of intrinsic apoptosis pathways 1590747																9606
DAMM		protein_report.php?id=D_melanogaster_FBpp0087167;http://www.ensembl.org/Fly/Gene/Summary?g=FBgn0033659					drosophila melanogaster		Deathbase	DEATH ASSOCIATED MOLECULE RELATED TO MCH2, DAYDREAM		manually curated		protein_report.php?id=D_melanogaster_FBpp0087167	http://www.ensembl.org/Fly/Gene/Summary?g=FBgn0033659	CASPASE		11337486	Ectopic expression of DAMM induces apoptosis [Pubmed Link: 11337486]																7227
DCP-1	O02002	protein_report.php?id=D_melanogaster_FBpp0071971					drosophila melanogaster	APOPTOSIS	Deathbase	CASPASE-1, CASPASE-1 SUBUNIT P22, CASPASE-1 SUBUNIT P13		manually curated		protein_report.php?id=D_melanogaster_FBpp0071971	http://www.uniprot.org/uniprot/O02002	CASPASE		8999799																	7227
DCT-1	Q09969	protein_report.php?id=C_elegans_C14F5.1a					caenorhabditis elegans	APOPTOSIS	Deathbase		dct-1 encodes a protein with similarity to the mammalian BNIP3 proteins that interact with Bcl-2 and the Adenovirus E1B 19kDa protein and that have been shown to have pro-apoptotic activity. loss of dct-1 activity via RNAi in daf-2 mutants and in gld-1. daf-2 doubly mutant animals indicates that dct-1 can function to regulate both lifespan and tumor cell proliferation. when expressed in mammalian cells, DCT-1 can: 1) induce delayed apoptosis and increase apoptosis when coexpressed with CED-3 (perhaps by increasing proteolyic processing of CED-3), 2) physically interact with CED-9 or the CED-3 prodomain when coexpressed, and 3) physically interact with both CED-9 and CED-3 when all three are coexpressed. chromatin immunoprecipitation experiments have demonstrated that the dct-1 promoter is bound in vivo by the forkhead transcription factor DAF-16. expression of DCT-1 in mammalian cells suggests that, like its mammalian orthologs, DCT-1 localizes to mitochondria via a predicted C-terminal transmembrane domain. [Source: WormBase]	manually curated		protein_report.php?id=C_elegans_C14F5.1a	http://www.uniprot.org/uniprot/Q09969	BCL-2 FAMILY;BH3-ONLY		9824163																	6239
DEBCL		protein_report.php?id=D_melanogaster_FBpp0085443;http://www.ensembl.org/Fly/Gene/Summary?g=FBgn0029131					drosophila melanogaster	CELL DEATH (OTHER)	Deathbase			manually curated		protein_report.php?id=D_melanogaster_FBpp0085443	http://www.ensembl.org/Fly/Gene/Summary?g=FBgn0029131	BCL-2 FAMILY;MULTIDOMAIN BCL-2		10684252;19088092																	7227
DECAY		protein_report.php?id=D_melanogaster_FBpp0082755;http://www.ensembl.org/Fly/Gene/Summary?g=FBgn0028381					drosophila melanogaster	APOPTOSIS	Deathbase	DEATH EXECUTIONER CASPASE RELATED TO APOPAIN/YAMA, CASPASE 6-LIKE PROTEIN BG2		manually curated		protein_report.php?id=D_melanogaster_FBpp0082755	http://www.ensembl.org/Fly/Gene/Summary?g=FBgn0028381	CASPASE		10521468;16485033																	7227
DIABLO	Q9NR28	protein_report.php?id=H_sapiens_ENSP00000267169					homo sapiens	APOPTOSIS	Deathbase	SMAC, DIABLO-S, FLJ25049, FLJ10537	Diablo homolog, mitochondrial Precursor (Second mitochondria-derived activator of caspase)(Smac protein)(Direct IAP-binding protein with low pI) [Source:UniProtKB/Swiss-Prot;Acc:Q9NR28]	manually curated		protein_report.php?id=H_sapiens_ENSP00000267169	http://www.uniprot.org/uniprot/Q9NR28	IAP ANTAGONIST	INTRINSIC PATHWAY	10929711																	9606
DIABLO	Q9JIQ3	protein_report.php?id=M_musculus_ENSMUSP00000107214					mus musculus		Deathbase	DIABLO HOMOLOG (DROSOPHILA), 0610041G12RIK, 1700006L01RIK, SMAC	Diablo homolog, mitochondrial Precursor (Second mitochondria-derived activator of caspase)(Smac protein)(Direct IAP-binding protein with low pI) [Source:UniProtKB/Swiss-Prot;Acc:Q9JIQ3]	manually curated		protein_report.php?id=M_musculus_ENSMUSP00000107214	http://www.uniprot.org/uniprot/Q9JIQ3	IAP ANTAGONIST		11971981																	10090
DP5	P62816	protein_report.php?id=M_musculus_ENSMUSP00000057532					mus musculus	APOPTOSIS	Deathbase	HRK, HARAKIRI, BCL2 INTERACTING PROTEIN (CONTAINS ONLY BH3 DOMAIN)	Activator of apoptosis harakiri (Neuronal death protein DP5)(BH3-interacting domain-containing protein 3) [Source:UniProtKB/Swiss-Prot;Acc:P62816]	manually curated		protein_report.php?id=M_musculus_ENSMUSP00000057532	http://www.uniprot.org/uniprot/P62816	BCL-2 FAMILY;BH3-ONLY	INTRINSIC PATHWAY,PRE-MITOCHONDRIAL SIGNALING EVENTS	17535852;9130713																	10090
DREAM		protein_report.php?id=D_melanogaster_FBpp0085364;http://www.ensembl.org/Fly/Gene/Summary?g=FBgn0033051					drosophila melanogaster	APOPTOSIS	Deathbase	STRICA		manually curated		protein_report.php?id=D_melanogaster_FBpp0085364	http://www.ensembl.org/Fly/Gene/Summary?g=FBgn0033051	CASPASE		11550090;16485033																	7227
DRPR	Q9W0A0	protein_report.php?id=D_melanogaster_FBpp0072681					drosophila melanogaster	APOPTOSIS	Deathbase	DRAPER	draper	manually curated		protein_report.php?id=D_melanogaster_FBpp0072681	http://www.uniprot.org/uniprot/Q9W0A0	OTHER	APOPTOTIC CELL CLEARANCE	15342648;16772169;19291407																	7227
EGL-1	O61667	protein_report.php?id=C_elegans_F23B12.9					caenorhabditis elegans	APOPTOSIS	Deathbase		egl-1 encodes a novel protein that contains a region similar to the BH3 (Bcl-2 homology region 3) domain of mammalian cell death activators. EGL-1 functions as an upstream activator in the general programmed cell death pathway and positively regulates programmed cell death by interacting directly with CED-9 to induce CED-4 release from CED-4/CED-9 complexes and ultimately activate the CED-3 caspase. EGL-1 also induces WAH-1/apoptosis-inducing factor release from the mitochondria. in hermaphrodites, egl-1 is transcriptionally repressed by TRA-1, permitting survival of the HSN neurons required for egg laying. egl-1 message is detected at low abundance in embryonic and L1 larval mRNA preparations, but not in mRNA preparations from later larval stages or young adults. [Source: WormBase]	manually curated		protein_report.php?id=C_elegans_F23B12.9	http://www.uniprot.org/uniprot/O61667	BCL-2 FAMILY;BH3-ONLY		9604928																	6239
EGR		protein_report.php?id=D_melanogaster_FBpp0087493;http://www.ensembl.org/Fly/Gene/Summary?g=FBgn0033483					drosophila melanogaster	CELL DEATH (OTHER)	Deathbase	EIGER		manually curated		protein_report.php?id=D_melanogaster_FBpp0087493	http://www.ensembl.org/Fly/Gene/Summary?g=FBgn0033483	DEATH LIGAND	TNF/NF-KAPPAB SIGNALING	12065414																	7227
ENDOG	Q14249	protein_report.php?id=H_sapiens_ENSP00000361725					homo sapiens	CELL DEATH (OTHER)	Deathbase		Endonuclease G, mitochondrial Precursor (Endo G)(EC 3.1.30.-) [Source:UniProtKB/Swiss-Prot;Acc:Q14249]	manually curated		protein_report.php?id=H_sapiens_ENSP00000361725	http://www.uniprot.org/uniprot/Q14249	OTHER		16754658;11452314																	9606
FADD		protein_report.php?id=D_rerio_ENSDARP00000089060;http://www.ensembl.org/Zebrafish/Gene/Summary?g=ENSDARG00000068099					danio rerio	APOPTOSIS	Deathbase	FAS (TNFRSF6)-ASSOCIATED VIA DEATH DOMAIN	Fas (tnfrsf6)-associated via death domain [Source:RefSeq_peptide;Acc:XP_001923893]	manually curated		protein_report.php?id=D_rerio_ENSDARP00000089060	http://www.ensembl.org/Zebrafish/Gene/Summary?g=ENSDARG00000068099	DEATH EFFECTOR DOMAIN-CONTAINING PROTEIN;DED ADAPTER PROTEIN	EXTRINSIC PATHWAY	16888647;17459614	Ectopic expression of Casp8 in zebrafish embryos and human cell lines induces apoptosis [16888647]. Knockdown of FADD using antisense morpholino oligonucleotides protects zebrafish embryos from apoptosis induced by ectopic expression of Apo2L/TRAIL orthologs [16888647]. Zebrafish FADD directly associates with Casp8 through homophilic death effector domain (DED) interactions [17459614].																7955
FADD	Q13158	protein_report.php?id=H_sapiens_ENSP00000301838					homo sapiens	APOPTOSIS	Deathbase	MORT1, GIG3	Protein FADD (FAS-associated death domain protein)(FAS-associating death domain-containing protein)(Mediator of receptor induced toxicity) [Source:UniProtKB/Swiss-Prot;Acc:Q13158]	manually curated		protein_report.php?id=H_sapiens_ENSP00000301838	http://www.uniprot.org/uniprot/Q13158	DEATH DOMAIN-CONTAINING PROTEIN;DD ADAPTER PROTEIN,DEATH EFFECTOR DOMAIN-CONTAINING PROTEIN;DED ADAPTER PROTEIN	EXTRINSIC PATHWAY	7538907																	9606
FADD	Q61160	protein_report.php?id=M_musculus_ENSMUSP00000033394					mus musculus	APOPTOSIS	Deathbase	FADD, FAS (TNFRSF6)-ASSOCIATED VIA DEATH DOMAIN	Protein FADD (FAS-associated death domain protein)(FAS-associating death domain-containing protein)(Mediator of receptor induced toxicity) [Source:UniProtKB/Swiss-Prot;Acc:Q61160]	manually curated		protein_report.php?id=M_musculus_ENSMUSP00000033394	http://www.uniprot.org/uniprot/Q61160	DEATH DOMAIN-CONTAINING PROTEIN;DD ADAPTER PROTEIN,DEATH EFFECTOR DOMAIN-CONTAINING PROTEIN;DED ADAPTER PROTEIN	EXTRINSIC PATHWAY	9521326																	10090
FAS		protein_report.php?id=D_rerio_ENSDARP00000074016;http://www.ensembl.org/Zebrafish/Gene/Summary?g=ENSDARG00000043586					danio rerio	APOPTOSIS	Deathbase	FAS LIGAND (TNF SUPERFAMILY, MEMBER 6), FAS	Fas (TNF receptor superfamily, member 6) [Source:RefSeq_peptide;Acc:XP_690447]	manually curated		protein_report.php?id=D_rerio_ENSDARP00000074016	http://www.ensembl.org/Zebrafish/Gene/Summary?g=ENSDARG00000043586	DEATH RECEPTOR	EXTRINSIC PATHWAY	16888647	Ectopic expression of Fas in zebrafish embryos and human cell lines induces apoptosis [16888647].																7955
FAS	P25445	protein_report.php?id=H_sapiens_ENSP00000360942					homo sapiens	APOPTOSIS	Deathbase	CD95, APO-1	Tumor necrosis factor receptor superfamily member 6 Precursor (FASLG receptor)(Apoptosis-mediating surface antigen FAS)(Apo-1 antigen)(CD95 antigen) [Source:UniProtKB/Swiss-Prot;Acc:P25445]	manually curated		protein_report.php?id=H_sapiens_ENSP00000360942	http://www.uniprot.org/uniprot/P25445	DEATH RECEPTOR	EXTRINSIC PATHWAY	1713127																	9606
FAS	P25446	protein_report.php?id=M_musculus_ENSMUSP00000025691					mus musculus	APOPTOSIS	Deathbase	FAS, FAS (TNF RECEPTOR SUPERFAMILY MEMBER 6)	Tumor necrosis factor receptor superfamily member 6 Precursor (FASLG receptor)(Apoptosis-mediating surface antigen FAS)(Apo-1 antigen)(CD95 antigen) [Source:UniProtKB/Swiss-Prot;Acc:P25446]	manually curated		protein_report.php?id=M_musculus_ENSMUSP00000025691	http://www.uniprot.org/uniprot/P25446	DEATH RECEPTOR	EXTRINSIC PATHWAY	1372394																	10090
FASL	P48023	protein_report.php?id=H_sapiens_ENSP00000356694					homo sapiens	APOPTOSIS	Deathbase	FASL, CD178, FAS LIGAND	Tumor necrosis factor ligand superfamily member 6 (Fas antigen ligand)(Fas ligand)(CD95L protein)(Apoptosis antigen ligand)(APTL)(CD178 antigen) [Contains Tumor necrosis factor ligand superfamily member 6, membrane form;Tumor necrosis factor ligand superfamily member 6, soluble form]	manually curated		protein_report.php?id=H_sapiens_ENSP00000356694	http://www.uniprot.org/uniprot/P48023	DEATH LIGAND	EXTRINSIC PATHWAY	7505205																	9606
FASL	P41047	protein_report.php?id=M_musculus_ENSMUSP00000000834					mus musculus	APOPTOSIS	Deathbase	FASL, FAS LIGAND (TNF SUPERFAMILY, MEMBER 6)	Tumor necrosis factor ligand superfamily member 6 (Fas antigen ligand)(Fas ligand)(CD95L protein)(CD178 antigen) [Contains Tumor necrosis factor ligand superfamily member 6, membrane form;Tumor necrosis factor ligand superfamily member 6, soluble form] [Source:UniProtKB/Swiss-Prot;Acc:P41047]	manually curated		protein_report.php?id=M_musculus_ENSMUSP00000000834	http://www.uniprot.org/uniprot/P41047	DEATH LIGAND	EXTRINSIC PATHWAY	7511063																	10090
FASLG		protein_report.php?id=D_rerio_ENSDARP00000074711;http://www.ensembl.org/Zebrafish/Gene/Summary?g=ENSDARG00000011520					danio rerio	UNDEFINED	Deathbase	FAS LIGAND (TNF SUPERFAMILY, MEMBER 6), FASL, ZGC:162027	Fas ligand (TNF superfamily, member 6) [Source:RefSeq_peptide;Acc:NP_001036166]	manually curated		protein_report.php?id=D_rerio_ENSDARP00000074711	http://www.ensembl.org/Zebrafish/Gene/Summary?g=ENSDARG00000011520	DEATH LIGAND	EXTRINSIC PATHWAY	16888647																	7955
GAPDH	P04406	protein_report.php?id=H_sapiens_ENSP00000229239					homo sapiens	CELL DEATH (OTHER)	Deathbase	GLYCERALDEHYDE-3-PHOSPHATE DEHYDROGENASE	Glyceraldehyde-3-phosphate dehydrogenase (GAPDH)	manually curated		protein_report.php?id=H_sapiens_ENSP00000229239	http://www.uniprot.org/uniprot/P04406	OTHER	UNDEFINED	17540177	GAPDH contributes to recovery from caspase-independent cell death (CICD) after mitochondrial permeabilization [17540177]																9606
GRIM	Q24570	protein_report.php?id=D_melanogaster_FBpp0074896					drosophila melanogaster	APOPTOSIS	Deathbase			manually curated		protein_report.php?id=D_melanogaster_FBpp0074896	http://www.uniprot.org/uniprot/Q24570	IAP ANTAGONIST		8698237																	7227
GZMB	P10144	protein_report.php?id=H_sapiens_ENSP00000371982					homo sapiens		Deathbase	GRB, GRANZYME B	Granzyme B Precursor (EC 3.4.21.79)(Granzyme-2)(T-cell serine protease 1-3E)(Cytotoxic T-lymphocyte proteinase 2)(Lymphocyte protease)(SECT)(Cathepsin G-like 1)(CTSGL1)(CTLA-1)(Fragmentin-2)(Human lymphocyte protein)(HLP)(C11) [Source:UniProtKB/Swiss-Prot;Acc:P10144]	manually curated		protein_report.php?id=H_sapiens_ENSP00000371982	http://www.uniprot.org/uniprot/P10144	OTHER;		11278459;17283187	Human Granzyme B induces apoptosis mainly through Bid cleavage.																9606
GZMB	P04187	protein_report.php?id=M_musculus_ENSMUSP00000015581					mus musculus		Deathbase	GZMB, GRANZYME B,CTLA-1, CTLA1,GRB	Granzyme B(G,H) Precursor (EC 3.4.21.79)(Cytotoxic cell protease 1)(CCP1)(CTLA-1)(Fragmentin-2) [Source:UniProtKB/Swiss-Prot;Acc:P04187]	manually curated		protein_report.php?id=M_musculus_ENSMUSP00000015581	http://www.uniprot.org/uniprot/P04187	OTHER;		8702964;12629051	Granzyme B cleaves and activates caspases and Bid to induce apoptosis.																10090
HDR		protein_report.php?id=D_rerio_ENSDARP00000012354;http://www.ensembl.org/Zebrafish/Gene/Summary?g=ENSDARG00000004392					danio rerio	APOPTOSIS	Deathbase	HEMATOPOIETIC DEATH RECEPTOR, ZGC:103531, ZH-DR, MGC103531	hematopoietic death receptor [Source:RefSeq_peptide;Acc:NP_919372]	manually curated		protein_report.php?id=D_rerio_ENSDARP00000012354	http://www.ensembl.org/Zebrafish/Gene/Summary?g=ENSDARG00000004392	DEATH RECEPTOR	EXTRINSIC PATHWAY	16888647;10934476;16413388	Ectopic expression of HDR in zebrafish embryos and human cell lines induces apoptosis [16888647]. HDR directly associates with the zebrafish Apo2L/TRAIL orthologs tnfsf10l and tnfsf10l3 [16888647]. Inhibition of HDR in zebrafish embryos and adult fish leads to an accumulation of red blood cells [10934476],[16413388].																7955
HIPK		protein_report.php?id=D_melanogaster_FBpp0072450;http://www.ensembl.org/Fly/Gene/Summary?g=FBgn0035142					drosophila melanogaster	CELL DEATH (OTHER)	Deathbase	HIPK, HOMEODOMAIN INTERACTING PROTEIN KINASE		manually curated		protein_report.php?id=D_melanogaster_FBpp0072450	http://www.ensembl.org/Fly/Gene/Summary?g=FBgn0035142	OTHER		17682052																	7227
HRK		protein_report.php?id=H_sapiens_ENSP00000257572;http://www.ensembl.org/Human/Gene/Summary?g=ENSG00000135116					homo sapiens	APOPTOSIS	Deathbase	DP5	Activator of apoptosis harakiri (Neuronal death protein DP5)(BH3-interacting domain-containing protein 3) [Source:UniProtKB/Swiss-Prot;Acc:O00198]	manually curated		protein_report.php?id=H_sapiens_ENSP00000257572	http://www.ensembl.org/Human/Gene/Summary?g=ENSG00000135116	BCL-2 FAMILY;BH3-ONLY	INTRINSIC PATHWAY	9130713;9228060																	9606
HTRA2		protein_report.php?id=D_melanogaster_FBpp0082446;http://www.ensembl.org/Fly/Gene/Summary?g=FBgn0038233					drosophila melanogaster	APOPTOSIS	Deathbase	OMI, SERINE PROTEASE HTRA2		manually curated		protein_report.php?id=D_melanogaster_FBpp0082446	http://www.ensembl.org/Fly/Gene/Summary?g=FBgn0038233	OTHER		17557079;17397804																	7227
HTRA2	O43464	protein_report.php?id=H_sapiens_ENSP00000258080					homo sapiens	CELL DEATH (OTHER)	Deathbase	OMI, PARK13	Serine protease HTRA2, mitochondrial Precursor (EC 3.4.21.108)(High temperature requirement protein A2)(HtrA2)(Omi stress-regulated endoprotease)(Serine proteinase OMI)(Serine protease 25) [Source:UniProtKB/Swiss-Prot;Acc:O43464]	manually curated		protein_report.php?id=H_sapiens_ENSP00000258080	http://www.uniprot.org/uniprot/O43464	OTHER	POSTMITOCHONDRIAL CASPASE ACTIVATION	11583623																	9606
IAP2	Q24307	protein_report.php?id=D_melanogaster_FBpp0086432					drosophila melanogaster	IMMUNITY,APOPTOSIS	Deathbase	APOPTOSIS 2 INHIBITOR, INHIBITOR OF APOPTOSIS 2, DIAP2, DIAP, IAP HOMOLOG A, DIHA, ILP		manually curated		protein_report.php?id=D_melanogaster_FBpp0086432	http://www.uniprot.org/uniprot/Q24307	BIR-CONTAINING PROTEIN;IAP		16894030;18166655																	7227
ICAM3	P32942	protein_report.php?id=H_sapiens_ENSP00000160262					homo sapiens	APOPTOSIS	Deathbase		Intercellular adhesion molecule 3 Precursor (ICAM-3)(ICAM-R)(CDw50)(CD50 antigen) [Source:UniProtKB/Swiss-Prot;Acc:P32942]	manually curated		protein_report.php?id=H_sapiens_ENSP00000160262	http://www.uniprot.org/uniprot/P32942		APOPTOTIC CELL CLEARANCE	18073771																	9606
ICE	O01382	protein_report.php?id=D_melanogaster_FBpp0084848					drosophila melanogaster	APOPTOSIS	Deathbase	DRICE, CASPASE SUBUNIT P21, CASPASE SUBUNIT P12		manually curated		protein_report.php?id=D_melanogaster_FBpp0084848	http://www.uniprot.org/uniprot/O01382	CASPASE		9184225																	7227
JAFRAC2		protein_report.php?id=D_melanogaster_FBpp0072852;http://www.ensembl.org/Fly/Gene/Summary?g=FBgn0040308					drosophila melanogaster	APOPTOSIS	Deathbase	THIOREDOXIN PEROXIDASE 2, GH25379P, SECRETABLE THIOREDOXIN PEROXIDASE		manually curated		protein_report.php?id=D_melanogaster_FBpp0072852	http://www.ensembl.org/Fly/Gene/Summary?g=FBgn0040308	IAP ANTAGONIST		12356728																	7227
LRDD	Q9HB75	protein_report.php?id=H_sapiens_ENSP00000337797					homo sapiens		Deathbase	PIDD, MGC16925, DKFZP434D229	Leucine-rich repeat and death domain-containing protein (p53-induced protein with a death domain) [Source:UniProtKB/Swiss-Prot;Acc:Q9HB75]	manually curated		protein_report.php?id=H_sapiens_ENSP00000337797	http://www.uniprot.org/uniprot/Q9HB75	DEATH DOMAIN-CONTAINING PROTEIN;DD ADAPTER PROTEIN		10973264;15073321																	9606
LRDD	Q9ERV7	protein_report.php?id=M_musculus_ENSMUSP00000026580					mus musculus		Deathbase	PIDD, LRDD, LEUCINE-RICH AND DEATH DOMAIN CONTAINING, 1200011D09RIK	Leucine-rich repeat and death domain-containing protein [Source:UniProtKB/Swiss-Prot;Acc:Q9ERV7]	manually curated		protein_report.php?id=M_musculus_ENSMUSP00000026580	http://www.uniprot.org/uniprot/Q9ERV7	DEATH DOMAIN-CONTAINING PROTEIN;DD ADAPTER PROTEIN		10973264;19364921																	10090
LRP1	Q07954	protein_report.php?id=H_sapiens_ENSP00000243077					homo sapiens	APOPTOSIS	Deathbase	CD91	Prolow-density lipoprotein receptor-related protein 1 Precursor (LRP)(Alpha-2-macroglobulin receptor)(A2MR)(Apolipoprotein E receptor)(APOER)(CD91 antigen) [Contains Low-density lipoprotein receptor-related protein 1 85 kDa subunit(LRP-85);Low-density lipoprotein receptor-related protein 1 515 kDa subunit(LRP-515);Low-density lipoprotein receptor-related protein 1 intracellular domain(LRPICD)] [Source:UniProtKB/Swiss-Prot;Acc:Q07954]	manually curated		protein_report.php?id=H_sapiens_ENSP00000243077	http://www.uniprot.org/uniprot/Q07954	OTHER;	APOPTOTIC CELL CLEARANCE	16239148;18073771																	9606
MAPK8	P45983	protein_report.php?id=H_sapiens_ENSP00000363304					homo sapiens	CELL DEATH (OTHER)	Deathbase	JNK, JNK1, SAPK1	Mitogen-activated protein kinase 8 (EC 2.7.11.24)(Stress-activated protein kinase JNK1)(c-Jun N-terminal kinase 1)(JNK-46) [Source:UniProtKB/Swiss-Prot;Acc:P45983]	manually curated		protein_report.php?id=H_sapiens_ENSP00000363304	http://www.uniprot.org/uniprot/P45983	OTHER	TNF/NF-KAPPAB SIGNALING	8137421																	9606
MCL1	Q07820	protein_report.php?id=H_sapiens_ENSP00000358022					homo sapiens	APOPTOSIS	Deathbase	BCL2L3	Induced myeloid leukemia cell differentiation protein Mcl-1 (Bcl-2-related protein EAT/mcl1)(mcl1/EAT) [Source:UniProtKB/Swiss-Prot;Acc:Q07820]	manually curated		protein_report.php?id=H_sapiens_ENSP00000358022	http://www.uniprot.org/uniprot/Q07820	BCL-2 FAMILY;MULTIDOMAIN BCL-2	INTRINSIC PATHWAY,PRE-MITOCHONDRIAL SIGNALING EVENTS	7682708;10837489																	9606
MCL1	P97287	protein_report.php?id=M_musculus_ENSMUSP00000044048					mus musculus	APOPTOSIS	Deathbase	MCL1, MYELOID CELL LEUKEMIA SEQUENCE 1	Induced myeloid leukemia cell differentiation protein Mcl-1 homolog (Bcl-2-related protein EAT/mcl1) [Source:UniProtKB/Swiss-Prot;Acc:P97287]	manually curated		protein_report.php?id=M_musculus_ENSMUSP00000044048	http://www.uniprot.org/uniprot/P97287	BCL-2 FAMILY;MULTIDOMAIN BCL-2	INTRINSIC PATHWAY,PRE-MITOCHONDRIAL SIGNALING EVENTS	9002967;19127517																	10090
MCL1A		protein_report.php?id=D_rerio_ENSDARP00000015664;http://www.ensembl.org/Zebrafish/Gene/Summary?g=ENSDARG00000009779					danio rerio	APOPTOSIS	Deathbase	MYELOID CELL LEUKEMIA SEQUENCE 1A, ZFMLP1, WU:FB72F02, FB70A08, ZGC:109835, WU:FB70A08, ZFMCL-1A, FB72F02	myeloid cell leukemia sequence 1a [Source:RefSeq_peptide;Acc:NP_571674]	manually curated		protein_report.php?id=D_rerio_ENSDARP00000015664	http://www.ensembl.org/Zebrafish/Gene/Summary?g=ENSDARG00000009779	BCL-2 FAMILY;MULTIDOMAIN BCL-2	INTRINSIC PATHWAY,PRE-MITOCHONDRIAL SIGNALING EVENTS	16888646;11118352	Ectopic expression of Mcl1a in zebrafish embryos inhibits apoptosis induced by several pro-apoptotic Bcl2 family members [ Ref: 16888646 "> Ref: Ref: 16888646 "> Ref: Ref: 16888646 "> Ref: Ref: 16888646 ] and gamma-irradiation [ Ref: 16888646 "> Ref: Ref: 16888646 "> Ref: Ref: 16888646 "> Ref: Ref: 16888646 ]. Simultaneous knockdown of both Mcl1a and Mcl1b in zebrafish embryos using antisense morpholino oligonucleotides significantly decreases viability and increases sensitivity to apoptosis induced by the Apo2L/TRAIL ortholog Tnfsf10l3 [ Ref: 16888646 "> Ref: Ref: 16888646 "> Ref: Ref: 16888646 "> Ref: Ref: 16888646 ].																7955
MCL1B		protein_report.php?id=D_rerio_ENSDARP00000013345;http://www.ensembl.org/Zebrafish/Gene/Summary?g=ENSDARG00000008363					danio rerio	APOPTOSIS	Deathbase	MYELOID CELL LEUKEMIA SEQUENCE 1B, ZGC:109763	myeloid cell leukemia sequence 1b [Source:RefSeq_peptide;Acc:NP_919375]	manually curated		protein_report.php?id=D_rerio_ENSDARP00000013345	http://www.ensembl.org/Zebrafish/Gene/Summary?g=ENSDARG00000008363	BCL-2 FAMILY;MULTIDOMAIN BCL-2	INTRINSIC PATHWAY,PRE-MITOCHONDRIAL SIGNALING EVENTS	16888646	Ectopic expression of Mcl1b in zebrafish embryos inhibits apoptosis induced by several pro-apoptotic Bcl2 family members [ Ref: 16888646 "> Ref: Ref: 16888646 "> Ref: Ref: 16888646 "> Ref: Ref: 16888646 ] and gamma-irradiation [ Ref: 16888646 "> Ref: Ref: 16888646 "> Ref: Ref: 16888646 "> Ref: Ref: 16888646 ]. Simultaneous knockdown of both Mcl1a and Mcl1b in zebrafish embryos using antisense morpholino oligonucleotides significantly decreases viability and increases sensitivity to apoptosis induced by the Apo2L/TRAIL ortholog Tnfsf10l3 [ Ref: 16888646 "> Ref: Ref: 16888646 "> Ref: Ref: 16888646 "> Ref: Ref: 16888646 ].																7955
MOAP1	Q96BY2	protein_report.php?id=H_sapiens_ENSP00000298894					homo sapiens	APOPTOSIS	Deathbase	MAP-1, PNMA4	Modulator of apoptosis 1 (MAP-1)(MAP1)(Paraneoplastic antigen Ma4) [Source:UniProtKB/Swiss-Prot;Acc:Q96BY2]	manually curated		protein_report.php?id=H_sapiens_ENSP00000298894	http://www.uniprot.org/uniprot/Q96BY2	OTHER	INTRINSIC PATHWAY,PRE-MITOCHONDRIAL SIGNALING EVENTS	16199525																	9606
NC	Q9XYF4	protein_report.php?id=D_melanogaster_FBpp0076076					drosophila melanogaster	APOPTOSIS	Deathbase	DRONC, CASPASE NC, NEDD2-LIKE CASPASE DRONC, CASPASE NC SUBUNIT 1, CASPASE NC SUBUNIT 2		manually curated		protein_report.php?id=D_melanogaster_FBpp0076076	http://www.uniprot.org/uniprot/Q9XYF4	CASPASE		10200258;10675329																	7227
NEX-1	Q27864	protein_report.php?id=C_elegans_ZC155.1.1					caenorhabditis elegans	APOPTOSIS	Deathbase		nex-1 encodes an annexin, a member of a family of calcium-dependent phospholipid binding proteins. NEX-1 is required for efficient engulfment of apoptotic cell corpses in the pharynx, and may also function in other membrane fusion events, such as exocytosis. NEX-1 in vitro can bind phosphatidylserine, phosphatidylinositol, heparin, heparan sulfate, and chondroitin sulfate. NEX-1 is expressed in the pharynx, hypodermal cells, the vulva, the uterus, the spermathecal valve, and yolk granules of maturing oocytes. [Source: WormBase]	manually curated		protein_report.php?id=C_elegans_ZC155.1.1	http://www.uniprot.org/uniprot/Q27864	OTHER;	APOPTOTIC CELL CLEARANCE	12689596;15642378																	6239
NOXA	Q13794	protein_report.php?id=H_sapiens_ENSP00000269518					homo sapiens	APOPTOSIS	Deathbase	PMAIP1, APR, NOXA	Phorbol-12-myristate-13-acetate-induced protein 1 (PMA-induced protein 1)(Immediate-early-response protein APR)(NOXA)	manually curated		protein_report.php?id=H_sapiens_ENSP00000269518	http://www.uniprot.org/uniprot/Q13794	BCL-2 FAMILY;BH3-ONLY	INTRINSIC PATHWAY,PRE-MITOCHONDRIAL SIGNALING EVENTS	10807576																	9606
OPA1	O60313	protein_report.php?id=H_sapiens_ENSP00000355324					homo sapiens	APOPTOSIS	Deathbase		Dynamin-like 120 kDa protein, mitochondrial Precursor (Optic atrophy protein 1) [Contains Dynamin-like 120 kDa protein, form S1] [Source:UniProtKB/Swiss-Prot;Acc:O60313]	manually curated		protein_report.php?id=H_sapiens_ENSP00000355324	http://www.uniprot.org/uniprot/O60313	OTHER	INTRINSIC PATHWAY,PRE-MITOCHONDRIAL SIGNALING EVENTS	18691924;16115883																	9606
PARP1	P11103	protein_report.php?id=M_musculus_ENSMUSP00000027777					mus musculus	CELL DEATH (OTHER)	Deathbase	PARP1, POLY (ADP-RIBOSE) POLYMERASE FAMILY, MEMBER 1	Poly [ADP-ribose] polymerase 1 (PARP-1)(EC 2.4.2.30)(ADPRT)(NAD(+) ADP-ribosyltransferase 1)(Poly[ADP-ribose] synthetase 1)(msPARP) [Source:UniProtKB/Swiss-Prot;Acc:P11103]	manually curated		protein_report.php?id=M_musculus_ENSMUSP00000027777	http://www.uniprot.org/uniprot/P11103	OTHER		15145826																	10090
PARP2	O88554	protein_report.php?id=M_musculus_ENSMUSP00000048877					mus musculus	NECROPTOSIS	Deathbase	PARP2, POLY (ADP-RIBOSE) POLYMERASE FAMILY, MEMBER 2	poly (ADP-ribose) polymerase family, member 2 Gene [Source:MGI Symbol;Acc:MGI:1341112]	manually curated		protein_report.php?id=M_musculus_ENSMUSP00000048877	http://www.uniprot.org/uniprot/O88554	OTHER		10364231;19109899																	10090
PHAP	P39687	protein_report.php?id=H_sapiens_ENSP00000386496					homo sapiens	APOPTOSIS	Deathbase	PHAP, ANP32A, LANP, PP32, I1PP2A, PHAPI, MAPM, MAPMODULIN	Acidic leucine-rich nuclear phosphoprotein 32 family member A (Potent heat-stable protein phosphatase 2A inhibitor I1PP2A)(Acidic nuclear phosphoprotein pp32)(Leucine-rich acidic nuclear protein)(Lanp)(Putative HLA-DR-associated protein I)(PHAPI)(Mapmodulin) [Source:UniProtKB/Swiss-Prot;Acc:P39687]	manually curated		protein_report.php?id=H_sapiens_ENSP00000386496	http://www.uniprot.org/uniprot/P39687	OTHER	POST-MITOCHONDRIAL CASPASE ACTIVATION	12522243																	9606
PMAIP1		protein_report.php?id=D_rerio_ENSDARP00000096369;http://www.ensembl.org/Zebrafish/Gene/Summary?g=ENSDARG00000071431					danio rerio	APOPTOSIS	Deathbase	PHORBOL-12-MYRISTATE-13-ACETATE-INDUCED PROTEIN 1, NOXA, ZGC:162379	phorbol-12-myristate-13-acetate-induced protein 1 [Source:RefSeq_peptide;Acc:NP_001038939]	manually curated		protein_report.php?id=D_rerio_ENSDARP00000096369	http://www.ensembl.org/Zebrafish/Gene/Summary?g=ENSDARG00000071431	BCL-2 FAMILY;BH3-ONLY	INTRINSIC PATHWAY,PRE-MITOCHONDRIAL SIGNALING EVENTS	16888646;18404156	Ectopic expression of Pmaip1 in zebrafish embryos induces apoptosis [ Ref: 16888646 , Ref: 18404156 "> Ref: Ref: 18404156 ]. The BH3 domain peptide from zebrafish Pmaip1 induces cytochrome c release in mitochondria isolated from mouse embryonic fibroblasts (MEFs) [ Ref: 18404156 "> Ref: Ref: 18404156 ].																7955
PMAIP1	Q9JM54	protein_report.php?id=M_musculus_ENSMUSP00000025399					mus musculus	APOPTOSIS	Deathbase	NOXA, PHORBOL-12-MYRISTATE-13-ACETATE-INDUCED PROTEIN 1	Phorbol-12-myristate-13-acetate-induced protein 1 (Noxa) [Source:UniProtKB/Swiss-Prot;Acc:Q9JM54]	manually curated		protein_report.php?id=M_musculus_ENSMUSP00000025399	http://www.uniprot.org/uniprot/Q9JM54	BCL-2 FAMILY;BH3-ONLY	INTRINSIC PATHWAY,PRE-MITOCHONDRIAL SIGNALING EVENTS	10807576																	10090
PUMA	Q9BXH1	protein_report.php?id=H_sapiens_ENSP00000352999					homo sapiens	APOPTOSIS	Deathbase	JFY1, PUMA, BBC3	Bcl-2-binding component 3 (p53 up-regulated modulator of apoptosis)(JFY-1)	manually curated		protein_report.php?id=H_sapiens_ENSP00000352999	http://www.uniprot.org/uniprot/Q9BXH1	BCL-2 FAMILY;BH3-ONLY	INTRINSIC PATHWAY,PRE-MITOCHONDRIAL SIGNALING EVENTS	11463391;11463392;11572983																	9606
RIPK1	Q13546	protein_report.php?id=H_sapiens_ENSP00000259808					homo sapiens	NECROPTOSIS,APOPTOSIS	Deathbase	RIP	Receptor-interacting serine/threonine-protein kinase 1 (EC 2.7.11.1)(Serine/threonine-protein kinase RIP)(Cell death protein RIP)(Receptor-interacting protein) [Source:UniProtKB/Swiss-Prot;Acc:Q13546]	manually curated		protein_report.php?id=H_sapiens_ENSP00000259808	http://www.uniprot.org/uniprot/Q13546	DEATH DOMAIN-CONTAINING PROTEIN;OTHER	TNF/NF-KAPPAB SIGNALING	18408713;18485876																	9606
RIPK1	Q60855	protein_report.php?id=M_musculus_ENSMUSP00000021844					mus musculus	NECROPTOSIS	Deathbase		receptor (TNFRSF)-interacting serine-threonine kinase 1 Gene [Source:MGI Symbol;Acc:MGI:108212]	manually curated		protein_report.php?id=M_musculus_ENSMUSP00000021844	http://www.uniprot.org/uniprot/Q60855	DEATH DOMAIN-CONTAINING PROTEIN;OTHER	TNF/NF-KAPPAB SIGNALING	19632174;12654725																	10090
RIPK3	Q9Y572	protein_report.php?id=H_sapiens_ENSP00000216274					homo sapiens	NECROPTOSIS	Deathbase		Receptor-interacting serine/threonine-protein kinase 3 (EC 2.7.11.1)(RIP-like protein kinase 3)(Receptor-interacting protein 3)(RIP-3) [Source:UniProtKB/Swiss-Prot;Acc:Q9Y572]	manually curated		protein_report.php?id=H_sapiens_ENSP00000216274	http://www.uniprot.org/uniprot/Q9Y572	OTHER	TNF/NF-KAPPAB SIGNALING	19524512;19524513																	9606
RIPK3	Q9QZL0	protein_report.php?id=M_musculus_ENSMUSP00000022830					mus musculus	NECROPTOSIS	Deathbase	RIPK3, RECEPTOR-INTERACTING SERINE-THREONINE KINASE 3	Receptor-interacting serine/threonine-protein kinase 3 (EC 2.7.11.1)(RIP-like protein kinase 3)(Receptor-interacting protein 3)(RIP-3)(mRIP3) [Source:UniProtKB/Swiss-Prot;Acc:Q9QZL0]	manually curated		protein_report.php?id=M_musculus_ENSMUSP00000022830	http://www.uniprot.org/uniprot/Q9QZL0	OTHER	TNF/NF-KAPPAB SIGNALING	19524512;19524513																	10090
RPR	Q24475	protein_report.php?id=D_melanogaster_FBpp0074886					drosophila melanogaster	APOPTOSIS	Deathbase	CELL DEATH PROTEIN RPR, REAPER		manually curated		protein_report.php?id=D_melanogaster_FBpp0074886	http://www.uniprot.org/uniprot/Q24475	IAP ANTAGONIST		8171319																	7227
SH3GLB1	Q9Y371	protein_report.php?id=H_sapiens_ENSP00000212369					homo sapiens	APOPTOSIS	Deathbase	CGI-61, KIAA0491, BIF-1	Endophilin-B1 (SH3 domain-containing GRB2-like protein B1)(Bax-interacting factor 1)(Bif-1) [Source:UniProtKB/Swiss-Prot;Acc:Q9Y371]	manually curated		protein_report.php?id=H_sapiens_ENSP00000212369	http://www.uniprot.org/uniprot/Q9Y371	OTHER	INTRINSIC PATHWAY	11259440;19074440																	9606
SKL		protein_report.php?id=D_melanogaster_FBpp0074885;http://www.ensembl.org/Fly/Gene/Summary?g=FBgn0036786					drosophila melanogaster	APOPTOSIS	Deathbase	SICKLE, IAP-INHIBITORY PROTEIN SICKLE		manually curated		protein_report.php?id=D_melanogaster_FBpp0074885	http://www.ensembl.org/Fly/Gene/Summary?g=FBgn0036786	IAP ANTAGONIST		11818063																	7227
TH	Q24306	protein_report.php?id=D_melanogaster_FBpp0075254					drosophila melanogaster	APOPTOSIS	Deathbase	IAP1,INHIBITOR OF APOPTOSIS 1, THREAD		manually curated		protein_report.php?id=D_melanogaster_FBpp0075254	http://www.uniprot.org/uniprot/Q24306	BIR-CONTAINING PROTEIN;IAP		8548811																	7227
TNF	P01375	protein_report.php?id=H_sapiens_ENSP00000365290					homo sapiens	APOPTOSIS,IMMUNITY	Deathbase	TNFSF2, DIF, TNF-ALPHA	Tumor necrosis factor Precursor (TNF-alpha)(Tumor necrosis factor ligand superfamily member 2)(TNF-a)(Cachectin) [Contains Tumor necrosis factor, membrane form;Tumor necrosis factor, soluble form] [Source:UniProtKB/Swiss-Prot;Acc:P01375]	manually curated		protein_report.php?id=H_sapiens_ENSP00000365290	http://www.uniprot.org/uniprot/P01375	DEATH LIGAND	EXTRINSIC PATHWAY,TNF/NF-KAPPAB SIGNALING	6392892																	9606
TNF	P06804	protein_report.php?id=M_musculus_ENSMUSP00000025263					mus musculus	APOPTOSIS	Deathbase	TNF, TUMOR NECROSIS FACTOR, DIF, TNF ALPHA, TNF-ALPHA, TNFA, TNFALPHA, TNFSF1A, TUMOR NECROSIS FACTOR-ALPHA	Tumor necrosis factor Precursor (TNF-alpha)(Tumor necrosis factor ligand superfamily member 2)(TNF-a)(Cachectin) [Contains Tumor necrosis factor, membrane form;Tumor necrosis factor, soluble form] [Source:UniProtKB/Swiss-Prot;Acc:P06804]	manually curated		protein_report.php?id=M_musculus_ENSMUSP00000025263	http://www.uniprot.org/uniprot/P06804	DEATH LIGAND	EXTRINSIC PATHWAY	2993897																	10090
TNFA		protein_report.php?id=D_rerio_ENSDARP00000025726;http://www.ensembl.org/Zebrafish/Gene/Summary?g=ENSDARG00000009511					danio rerio	UNDEFINED	Deathbase	TUMOR NECROSIS FACTOR A (TNF SUPERFAMILY MEMBER 2), TNF-ALPHA, TNFA, TNF1	tumor necrosis factor, alpha [Source:RefSeq_peptide;Acc:NP_998024]	manually curated		protein_report.php?id=D_rerio_ENSDARP00000025726	http://www.ensembl.org/Zebrafish/Gene/Summary?g=ENSDARG00000009511	DEATH LIGAND	EXTRINSIC PATHWAY	11399482;16888647	Tnfa binds selectively to Tnfrsf1a, the zebrafish ortholog of TNFR1A [16888647] .																7955
TNFB		protein_report.php?id=D_rerio_ENSDARP00000010728;http://www.ensembl.org/Zebrafish/Gene/Summary?g=ENSDARG00000013598					danio rerio	UNDEFINED	Deathbase	TUMOR NECROSIS FACTOR B (TNF SUPERFAMILY, MEMBER 2), TNF-ALPHA, TNF , TNF2, TNF-A_V2, TNFA-LIKE	tumor necrosis factor (TNF superfamily, member 2) [Source:RefSeq_peptide;Acc:NP_001019618]	manually curated		protein_report.php?id=D_rerio_ENSDARP00000010728	http://www.ensembl.org/Zebrafish/Gene/Summary?g=ENSDARG00000013598	DEATH LIGAND	EXTRINSIC PATHWAY	11399482;16888647																	7955
TNFRSF10B	Q9QZM4	protein_report.php?id=M_musculus_ENSMUSP00000022663					mus musculus	APOPTOSIS	Deathbase	TNFRSF10B, TUMOR NECROSIS FACTOR RECEPTOR SUPERFAMILY MEMBER 10B, DR5, KILLER, KILLER/DR5, LY98, TRAIL RECEPTOR, TRAIL-R2, TRAILR2, TRICK2A, TRICK2B, TRICKB	Tumor necrosis factor receptor superfamily member 10B Precursor (Death receptor 5)(MK)(CD262 antigen) [Source:UniProtKB/Swiss-Prot;Acc:Q9QZM4]	manually curated		protein_report.php?id=M_musculus_ENSMUSP00000022663	http://www.uniprot.org/uniprot/Q9QZM4	DEATH RECEPTOR	EXTRINSIC PATHWAY	18079962;10383128;15713653	homolog of human TRAIL-R2																10090
TNFRSF1A	P19438	protein_report.php?id=H_sapiens_ENSP00000162749					homo sapiens	APOPTOSIS,NECROPTOSIS	Deathbase	TNF-R, TNFAR, TNFR60, TNF-R-I, CD120A, TNF-R55	Tumor necrosis factor receptor superfamily member 1A Precursor (p60)(TNF-R1)(TNF-RI)(TNFR-I)(p55)(CD120a antigen) [Contains Tumor necrosis factor receptor superfamily member 1A, membrane form;Tumor necrosis factor-binding protein 1(TBPI)] [Source:UniProtKB/Swiss-Prot;Acc:P19438]	manually curated		protein_report.php?id=H_sapiens_ENSP00000162749	http://www.uniprot.org/uniprot/P19438	DEATH RECEPTOR	EXTRINSIC PATHWAY,TNF/NF-KAPPAB SIGNALING	8397073;11239407																	9606
TNFRSF1A	P25118	protein_report.php?id=M_musculus_ENSMUSP00000032491					mus musculus	APOPTOSIS,NECROPTOSIS	Deathbase	TUMOR NECROSIS FACTOR RECEPTOR SUPERFAMILY MEMBER 1A, CD120A, P55, P55-R, TNF RECEPTOR ALPHA CHAIN, TNF-ALPHA-R1, TNF-ALPHAR1, TNF-R-I, TNF-R1, TNF-R55, TNFALPHA-R1, TNFAR, TNFR-2, TNFR1, TNFR60, TNFRI, TNFRP55	Tumor necrosis factor receptor superfamily member 1A Precursor (p60)(TNF-R1)(TNF-RI)(TNFR-I)(p55)(CD120a antigen) [Source:UniProtKB/Swiss-Prot;Acc:P25118]	manually curated		protein_report.php?id=M_musculus_ENSMUSP00000032491	http://www.uniprot.org/uniprot/P25118	DEATH RECEPTOR	EXTRINSIC PATHWAY,TNF/NF-KAPPAB SIGNALING	1645445;1718003																	10090
TNFRSF1B	P20333	protein_report.php?id=H_sapiens_ENSP00000365435					homo sapiens	APOPTOSIS	Deathbase	TNFBR, TNFR80, TNF-R75, TNF-R-II, P75, CD120B	Tumor necrosis factor receptor superfamily member 1B Precursor (Tumor necrosis factor receptor 2)(TNF-R2)(Tumor necrosis factor receptor type II)(p75)(p80 TNF-alpha receptor)(CD120b antigen)(Etanercept) [Contains Tumor necrosis factor receptor superfamily member 1b, membrane form;Tumor necrosis factor-binding protein 2(TBPII)(TBP-2)] [Source:UniProtKB/Swiss-Prot;Acc:P20333]	manually curated		protein_report.php?id=H_sapiens_ENSP00000365435	http://www.uniprot.org/uniprot/P20333	DEATH RECEPTOR	EXTRINSIC PATHWAY,TNF/NF-KAPPAB SIGNALING	11239407;7876558																	9606
TNFRSF1B	P25119	protein_report.php?id=M_musculus_ENSMUSP00000030336					mus musculus	APOPTOSIS,NECROPTOSIS	Deathbase	TUMOR NECROSIS FACTOR RECEPTOR SUPERFAMILY MEMBER 1B, CD120B, P75, P75 TNFR, TNF-ALPHAR2, TNF-R-II, TNF-R2, TNF-R75, TNFALPHA-R2, TNFBR, TNFR-1, TNFR2, TNFR80, TNFRII	Tumor necrosis factor receptor superfamily member 1B Precursor (Tumor necrosis factor receptor 2)(TNF-R2)(Tumor necrosis factor receptor type II)(p75)(p80 TNF-alpha receptor)(CD120b antigen) [Source:UniProtKB/Swiss-Prot;Acc:P25119]	manually curated		protein_report.php?id=M_musculus_ENSMUSP00000030336	http://www.uniprot.org/uniprot/P25119	DEATH RECEPTOR	EXTRINSIC PATHWAY,TNF/NF-KAPPAB SIGNALING	1645445;14532286																	10090
TNFRSF21		protein_report.php?id=D_rerio_ENSDARP00000036002;http://www.ensembl.org/Zebrafish/Gene/Summary?g=ENSDARG00000001807					danio rerio	UNDEFINED	Deathbase	TUMOR NECROSIS FACTOR RECEPTOR SUPERFAMILY MEMBER 21, DR6, IM:6795346, WU:FA55E01, WU:FB02E11, WU:FC29A09, WU:FI27H08	tumor necrosis factor receptor superfamily, member 21 [Source:RefSeq_peptide;Acc:NP_001036153]	manually curated		protein_report.php?id=D_rerio_ENSDARP00000036002	http://www.ensembl.org/Zebrafish/Gene/Summary?g=ENSDARG00000001807	DEATH RECEPTOR	EXTRINSIC PATHWAY	16888647	Expression detected in regions of the developing zebrafish central nervous system [16888647] .																7955
TNFRSF22	Q9ER62	protein_report.php?id=M_musculus_ENSMUSP00000075018					mus musculus	UNDEFINED	Deathbase	TUMOR NECROSIS FACTOR RECEPTOR SUPERFAMILY MEMBER 22, 2810028K06RIK, C130035G06RIK, MDCTRAILR2, SOBA, TNFRH2	Tumor necrosis factor receptor superfamily member 22 (Tumor necrosis factor receptor p60 homolog 2)(TNF receptor family member SOBa)(Decoy TRAIL receptor 2)(TNF receptor homolog 2) [Source:UniProtKB/Swiss-Prot;Acc:Q9ER62]	manually curated		protein_report.php?id=M_musculus_ENSMUSP00000075018	http://www.uniprot.org/uniprot/Q9ER62	DEATH RECEPTOR	UNDEFINED	18079962;12466268;19476510																	10090
TNFRSF23	Q9ER63	protein_report.php?id=M_musculus_ENSMUSP00000042431					mus musculus	UNDEFINED	Deathbase	TUMOR NECROSIS FACTOR RECEPTOR SUPERFAMILY MEMBER 23, MDCTRAILR1, MSOB, TNFRH1	Tumor necrosis factor receptor superfamily member 23 Precursor (Tumor necrosis factor receptor p60 homolog 1)(TNF receptor family member SOB)(Decoy TRAIL receptor 1)(TNF receptor homolog 1) [Source:UniProtKB/Swiss-Prot;Acc:Q9ER63]	manually curated		protein_report.php?id=M_musculus_ENSMUSP00000042431	http://www.uniprot.org/uniprot/Q9ER63	DEATH RECEPTOR	UNDEFINED	18079962;10383128;12466268;19476510																	10090
TNFRSFA		protein_report.php?id=D_rerio_ENSDARP00000010724;http://www.ensembl.org/Zebrafish/Gene/Summary?g=ENSDARG00000004451					danio rerio	APOPTOSIS	Deathbase	TUMOR NECROSIS FACTOR RECEPTOR SUPERFAMILY MEMBER A, OTR, WU:FC27C09, TNF, OVARIAN TNF RECEPTOR	tumor necrosis factor receptor superfamily, member a [Source:RefSeq_peptide;Acc:NP_571915]	manually curated		protein_report.php?id=D_rerio_ENSDARP00000010724	http://www.ensembl.org/Zebrafish/Gene/Summary?g=ENSDARG00000004451	DEATH RECEPTOR	EXTRINSIC PATHWAY	16888647;11399482	Ectopic expression of Tnfrsfa in zebrafish embryos and human cell lines induces apoptosis [16888647] . Tnfrsfa directly associates with the zebrafish Apo2L/TRAIL orthologs Tnfsf10l and Tnfsf10l2 [16888647] .																7955
TNFSF10	P50591	protein_report.php?id=H_sapiens_ENSP00000372198					homo sapiens	APOPTOSIS	Deathbase	TRAIL, APO-2L, APO2L TL2, CD253	Tumor necrosis factor ligand superfamily member 10 (TNF-related apoptosis-inducing ligand)(Protein TRAIL)(Apoptosis ligand 2, Apo-2 ligand)(Apo-2L)(Apo2L)(CD253 antigen)	manually curated		protein_report.php?id=H_sapiens_ENSP00000372198	http://www.uniprot.org/uniprot/P50591	DEATH LIGAND	EXTRINSIC PATHWAY	8663110																	9606
TNFSF10L		protein_report.php?id=D_rerio_ENSDARP00000022037;http://www.ensembl.org/Zebrafish/Gene/Summary?g=ENSDARG00000004196					danio rerio	APOPTOSIS	Deathbase	TUMOR NECROSIS FACTOR (LIGAND) SUPERFAMILY MEMBER 10 LIKE, TRAIL-LIKE, FC12F06, WU:FC12F06, DL1A, DR_TRAIL-LIKE V2	tumor necrosis factor (ligand) superfamily, member 10 like [Source:RefSeq_peptide;Acc:NP_571918]	manually curated		protein_report.php?id=D_rerio_ENSDARP00000022037	http://www.ensembl.org/Zebrafish/Gene/Summary?g=ENSDARG00000004196	DEATH LIGAND	EXTRINSIC PATHWAY	16888647;17548633	Ectopic expression of Tnfsf10l in zebrafish embryos induces apoptosis in the notochord [16888647] . Tnfsf10l directly associates with the zebrafish death receptor Tnfrsfa [16888647] . Tnfsf10l-induced apoptosis can be blocked by ectopic expression of zebrafish Cflar or by knockdown of endogenous Tnfrsfa or FADD [16888647] . Zebrafish Tnfsf10l is more structurally related to Apo2L-like (a second copy of Apo2L/TRAIL found in avian species but not mammals) than to mammalian Apo2L/TRAIL due to additional cysteine residues in its extracellular domain 16888647 .																7955
TNFSF10L2		protein_report.php?id=D_rerio_ENSDARP00000074299;http://www.ensembl.org/Zebrafish/Gene/Summary?g=ENSDARG00000057241					danio rerio	APOPTOSIS	Deathbase	TUMOR NECROSIS FACTOR (LIGAND) SUPERFAMILY MEMBER 10 LIKE 2, DL2, ZGC:92320, DR_TRAIL-LIKE V3	tumor necrosis factor (ligand) superfamily, member 10 like 2 [Source:RefSeq_peptide;Acc:NP_001002593]	manually curated		protein_report.php?id=D_rerio_ENSDARP00000074299	http://www.ensembl.org/Zebrafish/Gene/Summary?g=ENSDARG00000057241	DEATH LIGAND	EXTRINSIC PATHWAY	16888647;17548633	Ectopic expression of Tnfsf10l2 in zebrafish embryos induces apoptosis in the notochord [16888647] . Tnfsf10l2 directly associates with the zebrafish death receptor Tnfrsfa and Tnfsf10l2-induced apoptosis can be blocked by knockdown of endogenous Tnfrsfa [16888647] . Zebrafish Tnfsf10l2 exhibits greater structural similarity to mammalian Apo2L/TRAIL than other zebrafish Apo2L/TRAIL homologs 16888647 .																7955
TNFSF10L3		protein_report.php?id=D_rerio_ENSDARP00000038477;http://www.ensembl.org/Zebrafish/Gene/Summary?g=ENSDARG00000032746					danio rerio	APOPTOSIS	Deathbase	TUMOR NECROSIS FACTOR (LIGAND) SUPERFAMILY MEMBER 10 LIKE 3, DL1B, DR_TRAIL-LIKE V1	tumor necrosis factor (ligand) superfamily, member 10 like 3 [Source:RefSeq_peptide;Acc:NP_001036178]	manually curated		protein_report.php?id=D_rerio_ENSDARP00000038477	http://www.ensembl.org/Zebrafish/Gene/Summary?g=ENSDARG00000032746	DEATH LIGAND	EXTRINSIC PATHWAY	16888647;17548633	Ectopic expression of Tnfsf10l3 in zebrafish embryos induces apoptosis in the notochord and erythroid cells [16888647] . Tnfsf10l3 directly associates with the zebrafish death receptor Hdr [16888647] . Tnfsf10l3-induced apoptosis can be blocked by ectopic expression of zebrafish Cflar or by knockdown of endogenous Hdr or FADD [16888647] . Zebrafish Tnfsf10l3 is more structurally related to Apo2L-like (a second copy of Apo2L/TRAIL found in avian species but not mammals) than to mammalian Apo2L/TRAIL due to additional cysteine residues in its extracellular domain 16888647 .																7955
TNFSF10L4		protein_report.php?id=D_rerio_ENSDARP00000075321;http://www.ensembl.org/Zebrafish/Gene/Summary?g=ENSDARG00000058068					danio rerio	UNDEFINED	Deathbase	TUMOR NECROSIS FACTOR (LIGAND) SUPERFAMILY, MEMBER 10 LIKE 4, ZGC:113297, DL3, DR_TRAIL-LIKE V4	death ligand 3 [Source:RefSeq_peptide;Acc:NP_001013301]	manually curated		protein_report.php?id=D_rerio_ENSDARP00000075321	http://www.ensembl.org/Zebrafish/Gene/Summary?g=ENSDARG00000058068	DEATH LIGAND	EXTRINSIC PATHWAY	16888647;17548633	Zebrafish tnfsf10l4 shows greater sequence divergence from mammalian Apo2L/TRAIL than other zebrafish Apo2L/TRAIL homologs 16888647 .																7955
TP53	P04637	protein_report.php?id=H_sapiens_ENSP00000269305					homo sapiens	APOPTOSIS	Deathbase	P53, LFS1	Cellular tumor antigen p53 (Tumor suppressor p53)(Phosphoprotein p53)(Antigen NY-CO-13) [Source:UniProtKB/Swiss-Prot;Acc:P04637]	manually curated		protein_report.php?id=H_sapiens_ENSP00000269305	http://www.uniprot.org/uniprot/P04637	OTHER	INTRINSIC PATHWAY,PRE-MITOCHONDRIAL SIGNALING EVENTS	19410540;1584781																	9606
TRADD	Q9I9N5	protein_report.php?id=D_rerio_ENSDARP00000052344					danio rerio	APOPTOSIS	Deathbase	TUMOR NECROSIS FACTOR RECEPTOR TYPE 1-ASSOCIATED DEATH DOMAIN PROTEIN, ZGC:103556, WU:FC59E02	Tumor necrosis factor receptor type 1-associated DEATH domain protein (TNFR1-associated DEATH domain protein) (TNFRSF1A-associated via death domain protein). [Source:UniProtKB/Swiss-Prot;Acc:Q9I9N5]	manually curated		protein_report.php?id=D_rerio_ENSDARP00000052344	http://www.uniprot.org/uniprot/Q9I9N5	DEATH DOMAIN-CONTAINING PROTEIN;DD ADAPTER PROTEIN	EXTRINSIC PATHWAY	16888647	Ectopic expression of TRADD in zebrafish embryos induces apoptosis [16888647] . Knockdown of TRADD using antisense morpholino oligonucleotides does not protect zebrafish embryos from apoptosis induced by ectopic expression of Apo2L/TRAIL orthologs [16888647] .																7955
TRADD	Q15628	protein_report.php?id=H_sapiens_ENSP00000341268					homo sapiens	APOPTOSIS	Deathbase	HS.89862	Tumor necrosis factor receptor type 1-associated DEATH domain protein (TNFR1-associated DEATH domain protein)(TNFRSF1A-associated via death domain) [Source:UniProtKB/Swiss-Prot;Acc:Q15628]	manually curated		protein_report.php?id=H_sapiens_ENSP00000341268	http://www.uniprot.org/uniprot/Q15628	DEATH DOMAIN-CONTAINING PROTEIN;DD ADAPTER PROTEIN	EXTRINSIC PATHWAY	7758105																	9606
TRADD	Q3U0V2	protein_report.php?id=M_musculus_ENSMUSP00000034359					mus musculus	APOPTOSIS	Deathbase	TRADD, TNFRSF1A-ASSOCIATED VIA DEATH DOMAIN	Tumor necrosis factor receptor type 1-associated DEATH domain protein (TNFR1-associated DEATH domain protein)(TNFRSF1A-associated via death domain) [Source:UniProtKB/Swiss-Prot;Acc:Q3U0V2]	manually curated		protein_report.php?id=M_musculus_ENSMUSP00000034359	http://www.uniprot.org/uniprot/Q3U0V2	DEATH DOMAIN-CONTAINING PROTEIN;DD ADAPTER PROTEIN	EXTRINSIC PATHWAY,TNF/NF-KAPPAB SIGNALING	7758105																	10090
TRAF1		protein_report.php?id=D_melanogaster_FBpp0111838;http://www.ensembl.org/Fly/Gene/Summary?g=FBgn0026319					drosophila melanogaster	CELL DEATH (OTHER)	Deathbase	TNF-RECEPTOR-ASSOCIATED FACTOR 4, TRAF4		manually curated		protein_report.php?id=D_melanogaster_FBpp0111838	http://www.ensembl.org/Fly/Gene/Summary?g=FBgn0026319	OTHER	TNF/NF-KAPPAB SIGNALING	10766844;12198495																	7227
TRAF2		protein_report.php?id=D_melanogaster_FBpp0071136;http://www.ensembl.org/Fly/Gene/Summary?g=FBgn0026318					drosophila melanogaster	CELL DEATH (OTHER)	Deathbase	TNF-RECEPTOR-ASSOCIATED FACTOR 6, TRAF6		manually curated		protein_report.php?id=D_melanogaster_FBpp0071136	http://www.ensembl.org/Fly/Gene/Summary?g=FBgn0026318	OTHER	TNF/NF-KAPPAB SIGNALING	12894227																	7227
TRAIL	P50592	protein_report.php?id=M_musculus_ENSMUSP00000040271					mus musculus	APOPTOSIS	Deathbase	TNFSF10, TUMOR NECROSIS FACTOR (LIGAND) SUPERFAMILY MEMBER 10, APO-2L, TRAIL	Tumor necrosis factor ligand superfamily member 10 (TNF-related apoptosis-inducing ligand)(Protein TRAIL)(CD253 antigen)	manually curated		protein_report.php?id=M_musculus_ENSMUSP00000040271	http://www.uniprot.org/uniprot/P50592	DEATH LIGAND	EXTRINSIC PATHWAY	12209637																	10090
TRAIL-R1, DR4	O00220	protein_report.php?id=H_sapiens_ENSP00000221132					homo sapiens	APOPTOSIS	Deathbase	TNFRSF10A, DR4, CD261	Tumor necrosis factor receptor superfamily member 10A Precursor (Death receptor 4)(TNF-related apoptosis-inducing ligand receptor 1)(TRAIL receptor 1)(TRAIL-R1)(CD261 antigen) [Source:UniProtKB/Swiss-Prot;Acc:O00220]	manually curated		protein_report.php?id=H_sapiens_ENSP00000221132	http://www.uniprot.org/uniprot/O00220	DEATH RECEPTOR	EXTRINSIC PATHWAY	9082980																	9606
TRAIL-R2, TNFRSF10B	O14763	protein_report.php?id=H_sapiens_ENSP00000276431					homo sapiens	APOPTOSIS	Deathbase	TNFRSF10B, TRAIL-R2, DR5, KILLER, TRICK2A, TRICK2B, APO-2, CD262	Tumor necrosis factor receptor superfamily member 10B Precursor (Death receptor 5)(TNF-related apoptosis-inducing ligand receptor 2)(TRAIL receptor 2)(TRAIL-R2)(CD262 antigen) [Source:UniProtKB/Swiss-Prot;Acc:O14763]	manually curated		protein_report.php?id=H_sapiens_ENSP00000276431	http://www.uniprot.org/uniprot/O14763	DEATH RECEPTOR	EXTRINSIC PATHWAY	9311998;9325248;9242611																	9606
TRAIL-R3 / TNFSF10C	O14798	protein_report.php?id=H_sapiens_ENSP00000349324					homo sapiens	APOPTOSIS	Deathbase	TNFRSF10C, TRAIL-R3, DCR1, LIT, TRID, CD263	Tumor necrosis factor receptor superfamily member 10C Precursor (Decoy receptor 1)(DcR1)(Decoy TRAIL receptor without death domain)(TNF-related apoptosis-inducing ligand receptor 3)(TRAIL receptor 3)(TRAIL-R3)(Trail receptor without an intracellular domain)(Lymphocyte inhibitor of TRAIL)(Antagonist decoy receptor for TRAIL/Apo-2L)(CD263 antigen) [Source:UniProtKB/Swiss-Prot;Acc:O14798]	manually curated		protein_report.php?id=H_sapiens_ENSP00000349324	http://www.uniprot.org/uniprot/O14798	OTHER	EXTRINSIC PATHWAY	9314565																	9606
TRAIL-R4, TNFRSF10D	Q9UBN6	protein_report.php?id=H_sapiens_ENSP00000310263					homo sapiens	APOPTOSIS	Deathbase	TNFRSF10D, TRAIL-R4, DCR2, TRUNDD, CD264	(TNF-related apoptosis-inducing ligand receptor 4)(TRAIL receptor 4)(TRAIL-R4) Tumor necrosis factor receptor superfamily member 10D Precursor (Decoy receptor 2)(DcR2) (TRAIL receptor with a truncated death domain)(CD264 antigen) [Source:UniProtKB/Swiss-Prot;Acc:Q9UBN6]	manually curated		protein_report.php?id=H_sapiens_ENSP00000310263	http://www.uniprot.org/uniprot/Q9UBN6	DEATH RECEPTOR	EXTRINSIC PATHWAY	9382840																	9606
TRP53	P02340	protein_report.php?id=M_musculus_ENSMUSP00000104298					mus musculus	APOPTOSIS	Deathbase	TP53, P53, TUMOR SUPPRESSOR P53, TRP53, CELLULAR TUMOR ANTIGEN P53	transformation related protein 53 Gene [Source:MGI (curated);Acc:Trp53-001]	manually curated		protein_report.php?id=M_musculus_ENSMUSP00000104298	http://www.uniprot.org/uniprot/P02340	OTHER	INTRINSIC PATHWAY,PRE-MITOCHONDRIAL SIGNALING EVENTS	19410540;8353276	Acts as a tumor suppressor in many tumor types; induces growth arrest or apoptosis depending on the physiological circumstances and cell type.																10090
W	Q24106	protein_report.php?id=D_melanogaster_FBpp0074899					drosophila melanogaster	APOPTOSIS	Deathbase	CELL DEATH PROTEIN W, PROTEIN HEAD INVOLUTION DEFECTIVE, PROTEIN WRINKLED, HID		manually curated		protein_report.php?id=D_melanogaster_FBpp0074899	http://www.uniprot.org/uniprot/Q24106	IAP ANTAGONIST		7622034																	7227
WAH-1		protein_report.php?id=C_elegans_Y56A3A.32.1;http://www.ensembl.org/Worm/Gene/Summary?g=Y56A3A.32					caenorhabditis elegans	APOPTOSIS	Deathbase		wah-1 encodes a putative flavin-adenine dinucleotide (FAD)-binding oxidoreductase orthologous to mammalian PDCD8 (AIF. OMIM:300169, mutated in Harlequin mice). WAH-1 is required for apoptotic DNA degratation, SCRM-1 phospholipid scramblase activity, phosphatidylserine exposure, rapid apoptosis during embryonic development, and rapid engulfment of apoptotic cells in the germline. WAH-1 is also required for normally rapid growth and large brood sizes, and has a subtle proapoptotic function revealed in ced-3 or ced-4 mutant backgrounds. WAH-1 is expressed in most, if not all, cells of embryos and larvae. WAH-1 is normally mitochondrial, but can be released into the cytosol and nucleus by EGL-1 and CED-3. residues 380-550 of WAH-1 specifically bind SCRM-1 in vitro, but not SCRM-2 through SCRM-4, and WAH-1 binding is required in liposomes for more than residual SCRM-1 activity. WAH-1 also binds and activates CPS-6, promoting apoptotic DNA degradation, and transgenic coexpression of WAH-1 with CPS-6 specifically induces ectopic CED-3-dependent apoptosis in touch receptor neurons. CPS-6 shares a genetic pathway with WAH-1, whereas CED-3, CED-4, CED-8, and NUC-1 act independently of it. WAH-1 is paralogous to C. elegans F20D6.11 and human AIFM3 (AIFL). [Source: WormBase]	manually curated		protein_report.php?id=C_elegans_Y56A3A.32.1	http://www.ensembl.org/Worm/Gene/Summary?g=Y56A3A.32	OTHER		12446902																	6239
WGN		protein_report.php?id=D_melanogaster_FBpp0074388;http://www.ensembl.org/Fly/Gene/Summary?g=FBgn0030941					drosophila melanogaster	CELL DEATH (OTHER)	Deathbase	WENGEN, TNFR SUPERFAMILY PROTEIN WENGEN, VADER		manually curated		protein_report.php?id=D_melanogaster_FBpp0074388	http://www.ensembl.org/Fly/Gene/Summary?g=FBgn0030941	DEATH RECEPTOR	TNF/NF-KAPPAB SIGNALING	12084706																	7227
XAF1	Q6GPH4	protein_report.php?id=H_sapiens_ENSP00000254867					homo sapiens	APOPTOSIS	Deathbase		XIAP-associated factor 1 (BIRC4-binding protein) [Source:UniProtKB/Swiss-Prot;Acc:Q6GPH4]	manually curated		protein_report.php?id=H_sapiens_ENSP00000254867	http://www.uniprot.org/uniprot/Q6GPH4	OTHER		11175744																	9606
XIAP	P98170	protein_report.php?id=H_sapiens_ENSP00000360242					homo sapiens	APOPTOSIS	Deathbase	HILP	Baculoviral IAP repeat-containing protein 4 (EC 6.3.2.-)(E3 ubiquitin-protein ligase XIAP)(Inhibitor of apoptosis protein 3)(X-linked inhibitor of apoptosis protein)(X-linked IAP)(IAP-like protein)(HILP) [Source:UniProtKB/Swiss-Prot;Acc:P98170]	manually curated		protein_report.php?id=H_sapiens_ENSP00000360242	http://www.uniprot.org/uniprot/P98170	BIR-CONTAINING PROTEIN;IAP	INTRINSIC PATHWAY,EXTRINSIC PATHWAY	9230442																	9606
XIAP	Q60989	protein_report.php?id=M_musculus_ENSMUSP00000110746					mus musculus	APOPTOSIS	Deathbase	X-LINKED INHIBITOR OF APOPTOSIS, 1110015C02RIK, AIPA, API3, BIRC4, IAP3, ILP-1	Baculoviral IAP repeat-containing protein 4 (EC 6.3.2.-)(E3 ubiquitin-protein ligase XIAP)(Inhibitor of apoptosis protein 3)(X-linked inhibitor of apoptosis protein)(X-linked IAP)(IAP homolog A)(MIAP-3)(MIAP3) [Source:UniProtKB/Swiss-Prot;Acc:Q60989]	manually curated		protein_report.php?id=M_musculus_ENSMUSP00000110746	http://www.uniprot.org/uniprot/Q60989	BIR-CONTAINING PROTEIN;IAP	INTRINSIC PATHWAY,EXTRINSIC PATHWAY	11313486;9990849;19626005																	10090
RPL8	P62917	ENSG00000161016					homo sapiens	Ferroptosis	FerrDB_V2			Required in erastin-induced ferroptosis. Silencing of it conferred against erastin-induced ferroptosis.					RPL8 :+: Ferroptosis	22632970		1	HGNC:10368	Validated	0			2020/12/31	FerrDb team	gene with protein product	driver						9606
IREB2	P48200	ENSG00000136381					homo sapiens	Ferroptosis	FerrDB_V2			Required in erastin-induced ferroptosis. Silencing of it conferred against erastin-induced ferroptosis.					IREB2 :+: Ferroptosis	22632970		2	HGNC:6115	Validated	0			2020/12/31	FerrDb team	gene with protein product	driver						9606
ATP5MC3	P48201	ENSG00000154518					homo sapiens	Ferroptosis	FerrDB_V2			Required in erastin-induced ferroptosis. Silencing of it conferred against erastin-induced ferroptosis.					ATP5MC3 :+: Ferroptosis	22632970		3	HGNC:843	Validated	0		ATP5G3 in article	2020/12/31	FerrDb team	gene with protein product	driver						9606
CS	O75390	ENSG00000062485					homo sapiens	Ferroptosis	FerrDB_V2			Required in erastin-induced ferroptosis. Silencing of it conferred against erastin-induced ferroptosis.					CS :+: Ferroptosis	22632970		4	HGNC:2422	Validated	0			2020/12/31	FerrDb team	gene with protein product	driver						9606
EMC2	Q15006	ENSG00000104412					homo sapiens	Ferroptosis	FerrDB_V2			Required in erastin-induced ferroptosis. Silencing of it conferred against erastin-induced ferroptosis.					EMC2 :+: Ferroptosis	22632970		5	HGNC:28963	Validated	0		TTC35 in article	2020/12/31	FerrDb team	gene with protein product	driver						9606
ACSF2	Q96CM8	ENSG00000167107					homo sapiens	Ferroptosis	FerrDB_V2			Required in erastin-induced ferroptosis. Silencing of it conferred against erastin-induced ferroptosis.					ACSF2 :+: Ferroptosis	22632970		6	HGNC:26101	Validated	0			2020/12/31	FerrDb team	gene with protein product	driver						9606
NOX1	Q9Y5S8	ENSG00000007952					homo sapiens	Ferroptosis	FerrDB_V2			Suppresses erastin-induced ferroptosis when inhibited by inhibitor.					NOX1 :+: Ferroptosis	22632970		7	HGNC:7889	Deduced	0	The presented inhibition study is not sufficient to confirm its role in ferroptosis.		2020/12/31	FerrDb team	gene with protein product	driver						9606
CYBB	P04839	ENSG00000165168					homo sapiens	Ferroptosis	FerrDB_V2			Suppresses erastin-induced ferroptosis when inhibited by inhibitor.					CYBB :+: Ferroptosis	22632970		8	HGNC:2578	Deduced	0	The presented inhibition study is not sufficient to confirm its role in ferroptosis.	NOX2 in article	2020/12/31	FerrDb team	gene with protein product	driver						9606
NOX3	Q9HBY0	ENSG00000074771					homo sapiens	Ferroptosis	FerrDB_V2			Suppresses erastin-induced ferroptosis when inhibited by inhibitor.					NOX3 :+: Ferroptosis	22632970		9	HGNC:7890	Deduced	0	The presented inhibition study is not sufficient to confirm its role in ferroptosis.		2020/12/31	FerrDb team	gene with protein product	driver						9606
NOX4	Q9NPH5	ENSG00000086991					homo sapiens	Ferroptosis	FerrDB_V2			Suppresses erastin-induced ferroptosis when inhibited by inhibitor.					NOX4 :+: Ferroptosis	22632970		10	HGNC:7891	Deduced	0	The presented inhibition study is not sufficient to confirm its role in ferroptosis.		2020/12/31	FerrDb team	gene with protein product	driver						9606
NOX5	Q96PH1	ENSG00000255346					homo sapiens	Ferroptosis	FerrDB_V2			Suppresses erastin-induced ferroptosis when inhibited by inhibitor.					NOX5 :+: Ferroptosis	22632970		11	HGNC:14874	Deduced	0	The presented inhibition study is not sufficient to confirm its role in ferroptosis.		2020/12/31	FerrDb team	gene with protein product	driver						9606
DUOX1	Q9NRD9	ENSG00000137857					homo sapiens	Ferroptosis	FerrDB_V2			Suppresses erastin-induced ferroptosis when inhibited by inhibitor.					DUOX1 :+: Ferroptosis	22632970		12	HGNC:3062	Deduced	0	The presented inhibition study is not sufficient to confirm its role in ferroptosis.		2020/12/31	FerrDb team	gene with protein product	driver						9606
DUOX2	Q9NRD8	ENSG00000140279					homo sapiens	Ferroptosis	FerrDB_V2			Suppresses erastin-induced ferroptosis when inhibited by inhibitor.					DUOX2 :+: Ferroptosis	22632970		13	HGNC:13273	Deduced	0	The presented inhibition study is not sufficient to confirm its role in ferroptosis.		2020/12/31	FerrDb team	gene with protein product	driver						9606
G6PD	P11413	ENSG00000160211					homo sapiens	Ferroptosis	FerrDB_V2			Required in erastin-induced ferroptosis.					G6PD :+: Ferroptosis	22632970		14	HGNC:4057	Validated	0			2020/12/31	FerrDb team	gene with protein product	driver						9606
PGD	P52209	ENSG00000142657					homo sapiens	Ferroptosis	FerrDB_V2			Required in erastin-induced ferroptosis.					PGD :+: Ferroptosis	22632970		15	HGNC:8891	Validated	0			2020/12/31	FerrDb team	gene with protein product	driver						9606
VDAC2	P45880	ENSG00000165637					homo sapiens	Ferroptosis	FerrDB_V2			Required in erastin-induced ferroptosis.					VDAC2 :+: Ferroptosis	22632970		16	HGNC:12672	Validated	0			2020/12/31	FerrDb team	gene with protein product	driver						9606
TP53	P04637	ENSG00000141510					homo sapiens	Ferroptosis	FerrDB_V2			Inhibits cystine uptake and sensitizes cells to ferroptosis. Erastin induced high levels of cell death in p53+/+ MEFs.					TP53 :-: SLC7A11, SLC7A11 :+: Cystine, Cystine :-: Ferroptosis	25799988		20	HGNC:11998	Validated	0	The acetylation-defective mutant (p53[3KR]) also retains the ability to induce ferroptosis upon reactive oxygen species (ROS)-induced stress.		2020/12/31	FerrDb team	gene with protein product	driver						9606
ACSL4	O60488	ENSG00000068366					homo sapiens	Ferroptosis	FerrDB_V2			Deletion of this gene likely suppress ferroptosis by limiting the membrane-resident pool of oxidation-sensitive fatty acids.					ACSL4 :+: Ferroptosis	25965523		21	HGNC:3571	Predicted	0	Author prediction based on gene function.		2020/12/31	FerrDb team	gene with protein product	driver						9606
LPCAT3	Q6P1A2	ENSG00000111684					homo sapiens	Ferroptosis	FerrDB_V2			Deletion of this gene likely suppress ferroptosis by limiting the membrane-resident pool of oxidation-sensitive fatty acids.					LPCAT3 :+: Ferroptosis	25965523		22	HGNC:30244	Predicted	0	Author prediction based on gene function.		2020/12/31	FerrDb team	gene with protein product	driver						9606
NRAS	P01111	ENSG00000213281					homo sapiens	Ferroptosis	FerrDB_V2			NRAS12V mutant protects RMS13 cells from ferroptotic cell death.					NRAS :+: Ferroptosis	26157704		23	HGNC:7989	Deduced	0	Inferred as a promoter because RAS mutant is resistant to ferroptosis.		2020/12/31	FerrDb team	gene with protein product	driver						9606
KRAS	P01116	ENSG00000133703					homo sapiens	Ferroptosis	FerrDB_V2			KRAS12V mutant protects RMS13 cells from ferroptotic cell death.					KRAS :+: Ferroptosis	26157704		24	HGNC:6407	Deduced	0	Inferred as a promoter because RAS mutant is resistant to ferroptosis.		2020/12/31	FerrDb team	gene with protein product	driver						9606
HRAS	P01112	ENSG00000174775					homo sapiens	Ferroptosis	FerrDB_V2			HRAS12V mutant protects RMS13 cells from ferroptotic cell death.					HRAS :+: Ferroptosis	26157704		25	HGNC:5173	Deduced	0	Inferred as a promoter because RAS mutant is resistant to ferroptosis.		2020/12/31	FerrDb team	gene with protein product	driver						9606
CARS1	P49589	ENSG00000110619					homo sapiens	Ferroptosis	FerrDB_V2			Required for ferroptosis in diverse cell contexts. Knockdown of CARS inhibited erastin-induced death by preventing the induction of lipid reactive oxygen species, without altering iron homeostasis.					CARS1 :-: Transsulfuration pathway, Transsulfuration pathway :-: Ferroptosis	26184909		33	HGNC:1493	Validated	0		CARS in article	2020/12/31	FerrDb team	gene with protein product	driver						9606
TP53	P04637	ENSG00000141510					homo sapiens	Ferroptosis	FerrDB_V2			Wild type p53 can induce ferroptosis upon reactive oxygen species (ROS)-induced stress.					TP53 :-: SLC7A11, SLC7A11 :-: Ferroptosis	26218928		34	HGNC:11998	Validated	0		p53 in article	2020/12/31	FerrDb team	gene with protein product	driver						9606
KEAP1	Q14145	ENSG00000079999					homo sapiens	Ferroptosis	FerrDB_V2			Knockdown of Keap1 reversed loss of p62-increased degradation of NRF2 in ferroptosis. Keap1 knockdown led to resistance to erastin-induced and sorafenib-induced growth inhibition with decreased ferroptotic events in the absence or presence of p62 knockdown.					KEAP1 :-: NFE2L2, NFE2L2 :-: Ferroptosis	26403645		36	HGNC:23177	Validated	0			2020/12/31	FerrDb team	gene with protein product	driver						9606
HMOX1	P09601	ENSG00000100292					homo sapiens	Ferroptosis	FerrDB_V2			Zinc protoporphyrin IX, a HO-1 inhibitor, prevented Erastin-triggered ferroptotic cancer cell death. Overexpression accelerates erastin-induced cell death.					HMOX1 :+: Lipid ROS, Lipid ROS :+: Ferroptosis	26405158		37	HGNC:5013	Validated	0	Other articles (PMID 26403645, 28515173) suggest it a suppressor.	HO-1 in article	2020/12/31	FerrDb team	gene with protein product	driver						9606
TP53	P04637	ENSG00000141510					homo sapiens	Ferroptosis	FerrDB_V2			Incubation with erastin led to profound cell death in wild-type MEFs.					TP53 :-: SLC7A11, SLC7A11 :-: Ferroptosis	27034505		39	HGNC:11998	Validated	0		p53 in article	2020/12/31	FerrDb team	gene with protein product	driver						9606
ATG5	Q9H1Y0	ENSG00000057663					homo sapiens	Ferroptosis	FerrDB_V2			Knockout or knockdown limited erastin-induced ferroptosis.					ATG5 :+: Ferroptosis	27245739		41	HGNC:589	Validated	0			2020/12/31	FerrDb team	gene with protein product	driver						9606
ATG7	O95352	ENSG00000197548					homo sapiens	Ferroptosis	FerrDB_V2			Knockout or knockdown limited erastin-induced ferroptosis.					ATG7 :+: Ferroptosis	27245739		42	HGNC:16935	Validated	0			2020/12/31	FerrDb team	gene with protein product	driver						9606
NCOA4	Q13772	ENSG00000266412					homo sapiens	Ferroptosis	FerrDB_V2			Inhibition suppressed ferroptosis, and overexpression promoted ferroptosis.					NCOA4 :-: FTH1, FTH1 :-: Ferroptosis	27245739		43	HGNC:7671	Validated	0			2020/12/31	FerrDb team	gene with protein product	driver						9606
TF	P02787	ENSG00000091513					homo sapiens	Ferroptosis	FerrDB_V2			Involved in siramesine and lapatinib-induced ferroptotic cell death. Increased following treatment with lapatinib alone or in combination with siramesine. Knocking down of transferrin resulted in decreased cell death and ROS after treatment.					TF :+: Lipid ROS, Lipid ROS :+: Ferroptosis	27441659		44	HGNC:11740	Validated	0	Recognized as a suppressor in other studies.	Transferrin in article	2020/12/31	FerrDb team	gene with protein product	driver						9606
ALOX5	P09917	ENSG00000012779					homo sapiens	Ferroptosis	FerrDB_V2			Silencing ALOX genes made cells resistant to ferroptosis.					ALOX5 :+: PUFAs peroxidation, PUFAs peroxidation :+: Ferroptosis	27506793		45	HGNC:435	Validated	0			2020/12/31	FerrDb team	gene with protein product	driver						9606
ALOX12	P18054	ENSG00000108839					homo sapiens	Ferroptosis	FerrDB_V2			Silencing ALOX genes made cells resistant to ferroptosis.					ALOX12 :+: PUFAs peroxidation, PUFAs peroxidation :+: Ferroptosis	27506793		46	HGNC:429	Validated	0			2020/12/31	FerrDb team	gene with protein product	driver						9606
ALOX12B	O75342	ENSG00000179477					homo sapiens	Ferroptosis	FerrDB_V2			Silencing ALOX genes made cells resistant to ferroptosis.					ALOX12B :+: PUFAs peroxidation, PUFAs peroxidation :+: Ferroptosis	27506793		47	HGNC:430	Validated	0			2020/12/31	FerrDb team	gene with protein product	driver						9606
ALOX15	P16050	ENSG00000161905					homo sapiens	Ferroptosis	FerrDB_V2			Silencing ALOX genes made cells resistant to ferroptosis.					ALOX15 :+: PUFAs peroxidation, PUFAs peroxidation :+: Ferroptosis	27506793		48	HGNC:433	Validated	0			2020/12/31	FerrDb team	gene with protein product	driver						9606
ALOX15B	O15296	ENSG00000179593					homo sapiens	Ferroptosis	FerrDB_V2			Silencing ALOX genes made cells resistant to ferroptosis. Erastin-induced cell death was rescued by silencing either ALOX15B or ALOXE3, which supported the hypothesis that lipoxygenases are required for ferroptosis.					ALOX15B :+: PUFAs peroxidation, PUFAs peroxidation :+: Ferroptosis	27506793		49	HGNC:434	Validated	0			2020/12/31	FerrDb team	gene with protein product	driver						9606
ALOXE3	Q9BYJ1	ENSG00000179148					homo sapiens	Ferroptosis	FerrDB_V2			Silencing ALOX genes made cells resistant to ferroptosis. Erastin-induced cell death was rescued by silencing either ALOX15B or ALOXE3, which supported the hypothesis that lipoxygenases are required for ferroptosis.					ALOXE3 :+: PUFAs peroxidation, PUFAs peroxidation :+: Ferroptosis	27506793		50	HGNC:13743	Validated	0			2020/12/31	FerrDb team	gene with protein product	driver						9606
PHKG2	P15735	ENSG00000156873					homo sapiens	Ferroptosis	FerrDB_V2			U-2-OS cells became resistant to erastin upon PHKG2 silencing. Erastin-treated HT-1080 cells were rescued by shPHKG2.					PHKG2 :+: PUFAs peroxidation, PUFAs peroxidation :+: Ferroptosis	27506793		51	HGNC:8931	Validated	0			2020/12/31	FerrDb team	gene with protein product	driver						9606
NCOA4	Q13772	ENSG00000266412					homo sapiens	Ferroptosis	FerrDB_V2			Elimination of NCOA4 expression by RNAi knockdown significantly block ferroptosis					NCOA4 :+: Lipid ROS, Lipid ROS :+: Ferroptosis	27514700		72	HGNC:7671	Validated	0			2020/12/31	FerrDb team	gene with protein product	driver						9606
ACSL4	O60488	ENSG00000068366					homo sapiens	Ferroptosis	FerrDB_V2			Knockdown inhibited erastin-induced ferroptosis, whereas overexpression restored ferroptosis sensitization.					ACSL4 :+: 5-HETE, 5-HETE :+: Ferroptosis	27565726		73	HGNC:3571	Validated	0			2020/12/31	FerrDb team	gene with protein product	driver						9606
TP53	P04637	ENSG00000141510					homo sapiens	Ferroptosis	FerrDB_V2			p53 acetylation has a critical role in ferroptotic responses. Simultaneous loss of K98/117/161/162 acetylations is unable to induce ferroptosis, and its ability to thwart cancer growth is also abrogated.					TP53 :-: SLC7A11, SLC7A11 :-: Ferroptosis	27705786		74	HGNC:11998	Validated	0			2020/12/31	FerrDb team	gene with protein product	driver						9606
SAT1	P21673	ENSG00000130066					homo sapiens	Ferroptosis	FerrDB_V2			p53-mediated activation of SAT1 contributes to ferroptotic cell death in the presence of ROS stress. Knockdown of Sat1 partially rescued ROS-induced ferroptosis.					SAT1 :+: ALOX15, ALOX15 :+: Lipid ROS, Lipid ROS :+: Ferroptosis	27698118		75	HGNC:10540	Validated	0	Activated by p53.		2020/12/31	FerrDb team	gene with protein product	driver						9606
ALOX15	P16050	ENSG00000161905					homo sapiens	Ferroptosis	FerrDB_V2			SAT1- and ROS-induced ferroptosis was completely abrogated by PD146176, an ALOX15-specific inhibitor.					ALOX15 :+: Lipid ROS, Lipid ROS :+: Ferroptosis	27698118		76	HGNC:433	Validated	0			2020/12/31	FerrDb team	gene with protein product	driver						9606
ACSL4	O60488	ENSG00000068366					homo sapiens	Ferroptosis	FerrDB_V2			An essential proferroptotic gene. Re-expression of Flag-tagged human wild-type (WT) ACSL4 (ACSL4-Flag) in Acsl4 KO Pfa1 cells restored full sensitivity to ferroptosis induction. Inhibition showed significantly prolonged survival compared to vehicle-treated mice.					ACSL4 :+: Ferroptosis	27842070		80	HGNC:3571	Validated	0			2020/12/31	FerrDb team	gene with protein product	driver						9606
EGFR	P00533	ENSG00000146648					homo sapiens	Ferroptosis	FerrDB_V2			Cell death in activated EGFR mutant cells occurs by ferroptosis. Inhibiting EGFR and MAPK signaling rescued cell viability following cystine withdrawal.					EGFR :+: MAPK, MAPK :+: Ferroptosis	28297659		82	HGNC:3236	Validated	0			2020/12/31	FerrDb team	gene with protein product	driver						9606
NOX4	Q9NPH5	ENSG00000086991					homo sapiens	Ferroptosis	FerrDB_V2			Inhibition of NADPH oxidase 4 (NOX4) blocked ferroptosis.					NOX4 :+: Lipid ROS, Lipid ROS :+: Ferroptosis	28297659		83	HGNC:7891	Validated	0			2020/12/31	FerrDb team	gene with protein product	driver						9606
MAPK3	P27361	ENSG00000102882					homo sapiens	Ferroptosis	FerrDB_V2			Inhibiting EGFR and MAPK signaling rescued cell viability following cystine withdrawal.					MAPK :-: GPX4, GPX4 :-: Lipid ROS, MAPK :+: NOX4, NOX4 :+: H2O2, H2O2 :+: Lipid ROS, Lipid ROS :+: Ferroptosis	28297659		84	HGNC:6877	Validated	0		ERK1 in article	2020/12/31	FerrDb team	gene with protein product	driver						9606
MAPK1	P28482	ENSG00000100030					homo sapiens	Ferroptosis	FerrDB_V2			Inhibiting EGFR and MAPK signaling rescued cell viability following cystine withdrawal.					MAPK :-: GPX4, GPX4 :-: Lipid ROS, MAPK :+: NOX4, NOX4 :+: H2O2, H2O2 :+: Lipid ROS, Lipid ROS :+: Ferroptosis	28297659		85	HGNC:6871	Validated	0		ERK2 in article	2020/12/31	FerrDb team	gene with protein product	driver						9606
ACSL4	O60488	ENSG00000068366					homo sapiens	Ferroptosis	FerrDB_V2			Knockout of Acsl4 in ferroptosis-sensitive cells conferred protection from erastin- and RSL3-induced cell death.					ACSL4 :+: Ferroptosis	28551825		87	HGNC:3571	Validated	0			2020/12/31	FerrDb team	gene with protein product	driver						9606
ZEB1	P37275	ENSG00000148516					homo sapiens	Ferroptosis	FerrDB_V2			Knockout of ZEB1 prevents cell death induced by GPX4 inhibition.					ZEB1 :+: Lipid ROS, Lipid ROS :+: Ferroptosis	28678785		88	HGNC:11642	Validated	0			2020/12/31	FerrDb team	gene with protein product	driver						9606
KEAP1	Q14145	ENSG00000079999					homo sapiens	Ferroptosis	FerrDB_V2			Keap1 inhibition promotes resistance to ferroptosis.					KEAP1 :+: Ferroptosis	28805788		89	HGNC:23177	Validated	0			2020/12/31	FerrDb team	gene with protein product	driver						9606
DPP4	P27487	ENSG00000197635					homo sapiens	Ferroptosis	FerrDB_V2			Required for ferroptosis in TP53-deficient CRC cells.					DPP4 :+: Lipid ROS, Lipid ROS :+: Ferroptosis	28813679		90	HGNC:3009	Validated	0			2020/12/31	FerrDb team	gene with protein product	driver						9606
ALOX15	P16050	ENSG00000161905					homo sapiens	Ferroptosis	FerrDB_V2			Suppression of ferroptosis following ALOX15 silencing was detected in cancer cells. Cells with exogenous expression of ALOX15 had an increased cell death rate following RSL3 treatment.					ALOX15 :+: Ferroptosis	28837253		91	HGNC:433	Validated	0			2020/12/31	FerrDb team	gene with protein product	driver						9606
ALOX12	P18054	ENSG00000108839					homo sapiens	Ferroptosis	FerrDB_V2			12‐LOX inhibitors prevented cell death, whereas ALOX12 overexpression significantly enhanced cell death. ALOX12 expression was gradually elevated during the erastin or RSL3 treatments, and was stable in the late stage of ferroptosis.					ALOX12 :+: Ferroptosis	28837253		92	HGNC:429	Validated	0			2020/12/31	FerrDb team	gene with protein product	driver						9606
CDKN2A	P42771	ENSG00000147889					homo sapiens	Ferroptosis	FerrDB_V2			Combination of ARF induction and ROS treatment induced ferroptotic cell death. Knockdown of endogenous ARF protected cells from ROS-induced cell death.					CDKN2A :-: NFE2L2, NFE2L2 :+: SLC7A11, SLC7A11 :-: Ferroptosis, CDKN2A :+: p53, p53 :-: SLC7A11, SLC7A11 :-: Ferroptosis	28985506		93	HGNC:1787	Validated	0		ARF in article	2020/12/31	FerrDb team	gene with protein product	driver						9606
PEBP1	P30086	ENSG00000089220					homo sapiens	Ferroptosis	FerrDB_V2			Elevated levels of PEBP1 resulted in increased sensitivity of HK2 cells to RSL3 whereas lowered contents of PEBP1 in HAEC and HT22 cells were associated with decreased sensitivity to ferroptosis.					(PEBP1/15LO) :+: Ferroptosis	29053969		94	HGNC:8630	Validated	0			2020/12/31	FerrDb team	gene with protein product	driver						9606
SOCS1	O15524	ENSG00000185338					homo sapiens	Ferroptosis	FerrDB_V2			Expression of SOCS1 sensitized cells to ferroptosis inducer. This effect of SOCS1 was efficiently blocked by ferroptosis inhibitor. Expression of SOCS1 reduced the levels of GSH, explaining in part its ability to sensitize cells to ferroptosis.					SOCS1 :+: p53, p53 :-: SLC7A11, SLC7A11 :+: GSH, GSH :-: Ferroptosis	29081404		95	HGNC:19383	Validated	0			2020/12/31	FerrDb team	gene with protein product	driver						9606
CDO1	Q16878	ENSG00000129596					homo sapiens	Ferroptosis	FerrDB_V2			CDO1 suppression contributes to ferroptosis resistance.					CDO1 :-: GPX4, GPX4 :-: Ferroptosis	29144989		96	HGNC:1795	Validated	0			2020/12/31	FerrDb team	gene with protein product	driver						9606
MYB	P10242	ENSG00000118513					homo sapiens	Ferroptosis	FerrDB_V2			Erastin-induced ferroptosis was restrained when c-Myb was suppressed.					MYB :+: CDO1, CDO1 :-: GPX4, GPX4 :-: Ferroptosis	29144989		97	HGNC:7545	Validated	0		C-Myb in article	2020/12/31	FerrDb team	gene with protein product	driver						9606
HMOX1	P09601	ENSG00000100292					homo sapiens	Ferroptosis	FerrDB_V2			Inhibiting HO-1 effectively attenuated BAY-induced ferroptotic cell death. Defective HO-1 expression significantly rescued cell survival suppressed by BAY.					HMOX1 :+: Ferroptosis	29274359		98	HGNC:5013	Validated	0		HO-1 in article	2020/12/31	FerrDb team	gene with protein product	driver						9606
SLC1A5	Q15758	ENSG00000105281					homo sapiens	Ferroptosis	FerrDB_V2			Overexpression of SLC1A5 restored miR-137-mediated ferroptosis suppression.					SLC1A5 :+: Glutaminolysis, Glutaminolysis :+: Lipid ROS, Lipid ROS :+: Ferroptosis	29348676		103	HGNC:10943	Validated	0			2020/12/31	FerrDb team	gene with protein product	driver						9606
CHAC1	Q9BUX1	ENSG00000128965					homo sapiens	Ferroptosis	FerrDB_V2			CHAC1 degradation of GSH might enhance cystine-starvation-induced cell death.					CHAC1 :-: GSH, GSH :-: Ferroptosis	29383104		104	HGNC:28680	Validated	0			2020/12/31	FerrDb team	gene with protein product	driver						9606
LINC00472	Q9H8W2	ENSG00000233237					homo sapiens	Ferroptosis	FerrDB_V2			Increases erastin-induced growth inhibition, whereas depletion of P53RRA decreased erastin-induced growth inhibition.					LINC00472 :+: p53, p53 :+: Ferroptosis	29588351		106	HGNC:21380	Validated	0	Also triggers apoptosis.	P53RRA in article	2020/12/31	FerrDb team	RNA, long non-coding	driver						9606
NOX4	Q9NPH5	ENSG00000086991					homo sapiens	Ferroptosis	FerrDB_V2			Activated Nox4 contributes to PAB-induced ferroptotic cell death. knockdown made cells resistant to PAB-induced death.					NOX4 :+: H2O2, H2O2 :+: Lipid ROS, Lipid ROS :+: Ferroptosis	29702192		107	HGNC:7891	Validated	0			2020/12/31	FerrDb team	gene with protein product	driver						9606
GOT1	P17174	ENSG00000120053					homo sapiens	Ferroptosis	FerrDB_V2			Overexpression of miR‐9 suppressed GOT1, which subsequently reduced ferroptosis. Overexpression of GOT1 restored miR‐9 mediated ferroptosis suppression.					GOT1 :+: alpha KG, alpha KG :+: Lipid ROS, Lipid ROS :+: Ferroptosis	30035324		108	HGNC:4432	Validated	0			2020/12/31	FerrDb team	gene with protein product	driver						9606
BECN1	Q14457	ENSG00000126581					homo sapiens	Ferroptosis	FerrDB_V2			Knockdown inhibits ferroptosis. Overexpression increases ferroptotic cancer cell death.					BECN1 :-: System Xc-, System Xc- :+: GSH, GSH :-: Lipid ROS, Lipid ROS :+: Ferroptosis	30057310		109	HGNC:1034	Validated	0			2020/12/31	FerrDb team	gene with protein product	driver						9606
PRKAA2	P54646	ENSG00000162409					homo sapiens	Ferroptosis	FerrDB_V2			Inhibition of PRKAA/AMPKalpha diminishes ferroptosis.					PRKAA2 :+: (BECN1/SLC7A11), (BECN1/SLC7A11) :+: Ferroptosis	30057310		110	HGNC:9377	Validated	0		PRKAA in article	2020/12/31	FerrDb team	gene with protein product	driver						9606
PRKAA1	Q13131	ENSG00000132356					homo sapiens	Ferroptosis	FerrDB_V2			Inhibition of PRKAA/AMPKalpha diminishes ferroptosis.					PRKAA1 :+: (BECN1/SLC7A11), (BECN1/SLC7A11) :+: Ferroptosis	30057310		111	HGNC:9376	Validated	0		AMPK alpha in article	2020/12/31	FerrDb team	gene with protein product	driver						9606
ELAVL1	Q15717	ENSG00000066044					homo sapiens	Ferroptosis	FerrDB_V2			ELAVL1 siRNA led to ferroptosis resistance, whereas ELAVL1 plasmid contributed to classical ferroptotic events.					ELAVL1 :+: Ferroptosis	30081711		112	HGNC:3312	Validated	0			2020/12/31	FerrDb team	gene with protein product	driver						9606
BAP1	Q92560	ENSG00000163930					homo sapiens	Ferroptosis	FerrDB_V2			Suppresses SLC7A11-mediated cystine uptake and promotes ferroptosis. BAP1 mutants lose their abilities to repress SLC7A11 and to promote ferroptosis.					BAP1 :-: SLC7A11, SLC7A11 :-: Lipid ROS, Lipid ROS :+: Ferroptosis	30202049		113	HGNC:950	Validated	0			2020/12/31	FerrDb team	gene with protein product	driver						9606
ABCC1	P33527	ENSG00000103222					homo sapiens	Ferroptosis	FerrDB_V2			Accelerates ferroptosis. Disruption of MRP1 inhibited ferroptosis potently.					ABCC1 :-: GSH, GSH :-: Ferroptosis	30726737		115	HGNC:51	Validated	0		MRP1 in article	2020/12/31	FerrDb team	gene with protein product	driver						9606
ACSL4	O60488	ENSG00000068366					homo sapiens	Ferroptosis	FerrDB_V2			Inhibition suppresses ferroptosis.					ACSL4 :+: Lipid ROS, Lipid ROS :+: Ferroptosis	30737476		116	HGNC:3571	Validated	0			2020/12/31	FerrDb team	gene with protein product	driver						9606
MIR6852		ENSG00000284195					homo sapiens	Ferroptosis	FerrDB_V2			Promotes ferroptosis. Binds to LINC0033 and serves as a negative upstream regulator of CBS-mediated ferroptosis inhibition.					MIR6852 :-: CBS, CBS :-: Ferroptosis	30787392		117	HGNC:49993	Validated	0			2020/12/31	FerrDb team	RNA, micro	driver						9606
ACVR1B	P36896	ENSG00000135503					homo sapiens	Ferroptosis	FerrDB_V2			Inhibition attenuated erastin-induced ferroptosis.					ACVR1B :-: NFE2L2, NFE2L2 :-: Ferroptosis	30804470		118	HGNC:172	Validated	0		ALK4 in article	2020/12/31	FerrDb team	gene with protein product	driver						9606
TGFBR1	P36897	ENSG00000106799					homo sapiens	Ferroptosis	FerrDB_V2			Inhibition attenuated erastin-induced ferroptosis.					TGFBR1 :-: NFE2L2, NFE2L2 :-: Ferroptosis	30804470		119	HGNC:11772	Validated	0		ALK5 in article	2020/12/31	FerrDb team	gene with protein product	driver						9606
BAP1	Q92560	ENSG00000163930					homo sapiens	Ferroptosis	FerrDB_V2			Promotes ferroptosis induced by class I ferroptosis inducer.					BAP1 :-: SLC7A11, SLC7A11 :-: Ferroptosis	30907299		120	HGNC:950	Validated	0			2020/12/31	FerrDb team	gene with protein product	driver						9606
ALOX12	P18054	ENSG00000108839					homo sapiens	Ferroptosis	FerrDB_V2			An essential factor of p53-dependent ferroptosis. Loss of one Alox12 allele is sufficient to abrogate p53-mediated ferroptosis.					ALOX12 :+: PUFAs-OOH, PUFAs-OOH :+: Ferroptosis	30962574		124	HGNC:429	Validated	0			2020/12/31	FerrDb team	gene with protein product	driver						9606
ACSL4	O60488	ENSG00000068366					homo sapiens	Ferroptosis	FerrDB_V2			Required for ferroptosis induced by erastin. ACSL4-null cells are resistant to ferroptosis induced by either erastin.					ACSL4 :+: Ferroptosis	30962574		125	HGNC:3571	Validated	0			2020/12/31	FerrDb team	gene with protein product	driver						9606
HMOX1	P09601	ENSG00000100292					homo sapiens	Ferroptosis	FerrDB_V2			Enhances the ferroptotic process in PRDX6-silenced cells by promoting cellular accumulation of ferrous ions. Overexpression increases both erastin and RSL-3-induced lipid ROS.					HMOX1 :+: Ferroptosis	31036877		126	HGNC:5013	Validated	0			2020/12/31	FerrDb team	gene with protein product	driver						9606
IFNG	P01579	ENSG00000111537					homo sapiens	Ferroptosis	FerrDB_V2			Interferon gamma released from CD8+ T cells downregulates the expression of SLC3A2 and SLC7A11, and as a consequence, promotes tumour cell lipid peroxidation and ferroptosis.					IFNG :-: SLC3A2, IFNG :-: SLC7A11, SLC3A2 :+: System Xc-, SLC7A11 :+: System Xc-, System Xc- :+: Cystine, Cystine :-: Lipid ROS, Lipid ROS :+: Ferroptosis	31043744		127	HGNC:5438	Validated	0		IFNgamma in article	2020/12/31	FerrDb team	gene with protein product	driver						9606
ANO6	Q4KMQ2	ENSG00000177119					homo sapiens	Ferroptosis	FerrDB_V2			Essential for ferroptosis. Inhibition blocked ferroptotic cell death induced by RSL3/erastin.					ANO6 :+: Ferroptosis	31060306		128	HGNC:25240	Validated	0			2020/12/31	FerrDb team	gene with protein product	driver						9606
HMGB1	P09429	ENSG00000189403					homo sapiens	Ferroptosis	FerrDB_V2			Required for erastin-induced ferroptosis. Knockdown of HMGB1 decreased erastin-induced cell death.					HMGB1 :+: Ferroptosis	31105999		130	HGNC:4983	Validated	0			2020/12/31	FerrDb team	gene with protein product	driver						9606
TNFAIP3	P21580	ENSG00000118503					homo sapiens	Ferroptosis	FerrDB_V2			Overexpression increased ROS generation and enhanced erastin-induced ferroptosis, whereas knockdown inhibited erastin-induced ferroptosis.					TNFAIP3 :+: ACSL4, ACSL4 :+: Lipid ROS, TNFAIP3 :-: GPX4, GPX4 :-: Lipid ROS, Lipid ROS :+: Ferroptosis	31160087		131	HGNC:11896	Validated	0		Zinc lipoprotein A20 in article	2020/12/31	FerrDb team	gene with protein product	driver						9606
ATF3	P18847	ENSG00000162772					homo sapiens	Ferroptosis	FerrDB_V2			Promotes ferroptosis induced by erastin.					ATF3 :-: SLC7A11, SLC7A11 :+: System Xc-, System Xc- :+: GSH, GSH :-: Lipid ROS, Lipid ROS :+: Ferroptosis	31273299		134	HGNC:785	Validated	0			2020/12/31	FerrDb team	gene with protein product	driver						9606
ATM	Q13315	ENSG00000149311					homo sapiens	Ferroptosis	FerrDB_V2			Essential for ferroptosis. Genetic knockdown and chemical inhibition of ATM both suppress ferroptotic cell death.					ATM :-: MTF1, MTF1 :+: FTL, MTF1 :+: FTH1, FTL :-: Ferroptosis, FTH1 :-: Ferroptosis	31320750		135	HGNC:795	Validated	0			2020/12/31	FerrDb team	gene with protein product	driver						9606
YY1AP1	Q9H869	ENSG00000163374					homo sapiens	Ferroptosis	FerrDB_V2			Makes cells more sensitive to ferroptosis. Cells lacking YAP were no longer sensitised to ferroptosis.					YAP :+: ACSL4, ACSL4 :+: Ferroptosis, YAP :+: TFRC, TFRC :+: Ferroptosis	31341276		136	HGNC:30935	Validated	0		YAP in article	2020/12/31	FerrDb team	gene with protein product	driver						9606
EGLN2	Q96KS0	ENSG00000269858					homo sapiens	Ferroptosis	FerrDB_V2			Inhibiting EGLN2 activation diminished ferroptotic tumor cell death.					EGLN2 :-: HIF1A, HIF1A :-: Lipid ROS, Lipid ROS :+: Ferroptosis	31355331		137	HGNC:14660	Validated	0			2020/12/31	FerrDb team	gene with protein product	driver						9606
MIOX	Q9UGB7	ENSG00000100253					homo sapiens	Ferroptosis	FerrDB_V2			Overexpression exacerbates cell death, knockdown inhibits ferroptosis.					MIOX :-: GPX4, GPX4 :-: Ferroptosis, MIOX :-: GSH, GSH :-: Ferroptosis	31437128		138	HGNC:14522	Validated	0			2020/12/31	FerrDb team	gene with protein product	driver						9606
TAFAZZIN	Q16635	ENSG00000102125					homo sapiens	Ferroptosis	FerrDB_V2			TAZ removal confers ferroptosis resistance, whereas overexpression of TAZS89A sensitizes cells to ferroptosis.					TAZ :+: EMP1, EMP1 :+: NOX4, NOX4 :+: Lipid ROS, Lipid ROS :+: Ferroptosis	31484063		139	HGNC:11577	Validated	0		TAZ in article.	2022/8/4	FerrDb team	gene with protein product	driver						9606
MTDH	Q86UE4	ENSG00000147649					homo sapiens	Ferroptosis	FerrDB_V2			Can enhance sensitivity to inducers of ferroptosis. Enhances the vulnerability of cancer cells to ferroptosis.					MTDH :-: Cysteine, Cystein :-: Ferroptosis, MTDH :-: SLC3A2, SLC3A2 :-: Ferroptosis, MTDH :-: GPX4, GPX4 :-: Ferroptosis, MTDH :-: GSH, GSH :-: Ferroptosis, MTDH :+: Glutamate, Glutamate :+: Ferroptosis	31527591		140	HGNC:29608	Validated	0			2020/12/31	FerrDb team	gene with protein product	driver						9606
IDH1	O75874	ENSG00000138413					homo sapiens	Ferroptosis	FerrDB_V2			Deletion of the mutant IDH1 allele or pharmacological inhibition of mutant IDH1 confers resistance to erastin-induced ferroptosis. Ectopic expression of mutant IDH1 promotes ferroptosis.					IDH1 :-: GPX4, GPX4 :-: Lipid ROS, Lipid ROS :+: Ferroptosis, IDH1 :-: GSH, GSH :-: Ferroptosis	31591388		141	HGNC:5382	Validated	0			2020/12/31	FerrDb team	gene with protein product	driver						9606
TAFAZZIN	Q16635	ENSG00000102125					homo sapiens	Ferroptosis	FerrDB_V2			TAZ removal confers ferroptosis resistance, while TAZS89A overexpression sensitizes cells to ferroptosis.					TAZ :+: ANGPTL4, ANGPTL4 :+: NOX2, NOX2 :+: Ferroptosis	31641008		143	HGNC:11577	Validated	0		TAZ in article.	2022/8/4	FerrDb team	gene with protein product	driver						9606
BECN1	Q14457	ENSG00000126581					homo sapiens	Ferroptosis	FerrDB_V2			Overexpression aggravated isoflurane-induced cell damage by upregulating ferroptosis. This phenomenon was significantly attenuated by silencing of Beclin1.					(Beclin1/SLC7A11) :-: System Xc-, System Xc- :-: Ferroptosis	31650158		144	HGNC:1034	Validated	0		Beclin1 in article	2020/12/31	FerrDb team	gene with protein product	driver						9606
FBXW7	Q969H0	ENSG00000109670					homo sapiens	Ferroptosis	FerrDB_V2			FBXW7 plasmid induces ferroptosis.					FBXW7 :+: Ferroptosis	31679460		145	HGNC:16712	Deduced	0			2020/12/31	FerrDb team	gene with protein product	driver						9606
PANX1	Q96RD7	ENSG00000110218					homo sapiens	Ferroptosis	FerrDB_V2			Deletion protects against ferroptotic cell death. Silenced Panx1 expression significantly attenuated ferroptotic lipid peroxidation and iron accumulation induced by the ferroptosis inducer erastin.					PANX1 :-: HMOX1, HMOX1 :-: Ferroptosis, PANX1 :+: MAPK/ERK, MAPK/ERK :+: Ferroptinophagy, Ferroptinophagy :+: Ferroptosis	31694915		146	HGNC:8599	Validated	0			2020/12/31	FerrDb team	gene with protein product	driver						9606
DNAJB6	O75190	ENSG00000105993					homo sapiens	Ferroptosis	FerrDB_V2			Promotes ferroptosis in esophageal squamous cell carcinoma.					DNAJB6 :-: GPX4, GPX4 :-: Ferroptosis	31701262		147	HGNC:14888	Predicted	0			2020/12/31	FerrDb team	gene with protein product	driver						9606
ACSL4	O60488	ENSG00000068366					homo sapiens	Ferroptosis	FerrDB_V2			Overexpression induced ferroptosis. The opposite results were observed when ACSL4 was silenced.					ACSL4 :-: GPX4, GPX4 :-: Ferroptosis	31789401		149	HGNC:3571	Validated	0			2020/12/31	FerrDb team	gene with protein product	driver						9606
LONP1	P36776	ENSG00000196365					homo sapiens	Ferroptosis	FerrDB_V2			Inhibition of LONP1 negatively regulates erastin-induced cell death.					LONP1 :-: Nrf2/Keap1 pathway, Nrf2/Keap1 pathway :-: Ferroptosis, LONP1 :-: GPX4, GPX4 :-: Ferroptosis	31822343		150	HGNC:9479	Validated	0			2021/4/11	FerrDb team	gene with protein product	driver						9606
CD82		ENSG00000085117					homo sapiens	Ferroptosis	FerrDB_V2			This study identified that the high expression of the KAI1 gene promoted the occurrence of ferroptosis in PC cells through its extensive effect on FPN and GPX4.					KAI1 :+: Ferroptosis	33655331		151	HGNC:6210	Validated	0		KAI1 in article	2021/4/16	FerrDb team	gene with protein product	driver						9606
IL1B		ENSG00000125538					homo sapiens	Ferroptosis	FerrDB_V2			We observed that both IL-1β and FAC induced reactive oxygen species (ROS), and lipid ROS accumulation and ferroptosis related protein expression changes in chondrocytes. Ferrostatin-1, a ferroptosis specific inhibitor, attenuated the cytotoxicity, ROS and lipid-ROS accumulation and ferroptosis related protein expression changes induced by IL-1β and FAC and facilitated the activation of Nrf2 antioxidant system.					IL1B :+: ROS, ROS :+: Ferroptosis	33376672		152	HGNC:5992	Validated	0			2021/5/17	FerrDb team	gene with protein product	driver						9606
POR		ENSG00000127948					homo sapiens	Ferroptosis	FerrDB_V2			The oxidoreductases POR and CYB5R1 are required for ferroptosis. Knockdown of POR in vivo protects ConA-induced ferroptotic liver damage					POR :+: hydrogen peroxide, hydrogen peroxide :+: PUFA peroxidation, PUFA peroxidation :+: Ferroptosis	33321093		154	HGNC:9208	Validated	0			2021/7/14	FerrDb team	gene with protein product	driver						9606
CYB5R1		ENSG00000159348					homo sapiens	Ferroptosis	FerrDB_V2			The oxidoreductases POR and CYB5R1 are required for ferroptosis. Genetic knockout of POR and CYB5R1 decreases cellular hydrogen peroxide generation, preventing lipid peroxidation and ferroptosis.					CYB5R1 :+: hydrogen peroxide, hydrogen peroxide :+: PUFA peroxidation, PUFA peroxidation :+: Ferroptosis	33321093		155	HGNC:13397	Validated	0			2021/7/14	FerrDb team	gene with protein product	driver						9606
ELOVL5		ENSG00000012660					homo sapiens	Ferroptosis	FerrDB_V2			Biochemical and lipidomics analyses support the hypothesis that ELOVL5 and FADS1 are required to maintain intracellular levels of AA and AdA and promote ferroptosis.					ELOVL5 :+: Arachidonic acid, Arachidonic acid :+: Ferroptosis	33288688		156	HGNC:21308	Validated	0			2021/7/21	FerrDb team	gene with protein product	driver						9606
FADS1		ENSG00000149485					homo sapiens	Ferroptosis	FerrDB_V2			Biochemical and lipidomics analyses support the hypothesis that ELOVL5 and FADS1 are required to maintain intracellular levels of AA and AdA and promote ferroptosis.					FADS1 :+: Arachidonic acid, Arachidonic acid :+: Ferroptosis	33288688		157	HGNC:3574	Validated	0			2021/7/21	FerrDb team	gene with protein product	driver						9606
FBXW7		ENSG00000109670					homo sapiens	Ferroptosis	FerrDB_V2			Results revealed that FBW7 regulated lipid peroxidation and promoted ferroptosis, a non-apoptotic form of cell death.					FBXW7 :-: (NR4A1/SCD1), (NR4A1/SCD1) :+: SCD1, SCD1 :-: Ferroptosis	33271455		159	HGNC:16712	Validated	0			2021/8/2	FerrDb team	gene with protein product	driver						9606
PTEN		ENSG00000171862					homo sapiens	Ferroptosis	FerrDB_V2			Notably, we found that cancer cells carrying PIK3CA activating mutation or PTEN deletion appeared to be more resistant to RSL3. These mutations lead to the activation of the oncogenic PI3K-AKT signaling pathway. Therefore, sustained activation of the PI3K-AKT-mTOR pathway protects cancer cells from ferroptotic cell death.					PTEN :-: PI3K-AKT pathway, PI3K-AKT pathway :-: Ferroptosis	33229547		160	HGNC:9588	Deduced	0			2021/8/2	FerrDb team	gene with protein product	driver						9606
IL6		ENSG00000136244					homo sapiens	Ferroptosis	FerrDB_V2			IL-6 exposure caused cartilage cell ferroptosis by inducing cellular oxidative stress and disturbing iron homeostasis. Overexpressing miR-10a-5p suppressed IL-6R expression, and partially abolished IL-6-induced ferroptosis.					IL-6 :-: miR-10a-5p, miR-10a-5p :-: IL-6R, IL-6R :+: Ferroptosis	33166496		164	HGNC:6018	Validated	0		IL-6 in article	2021/8/11	FerrDb team	gene with protein product	driver						9606
miR-182-5p							homo sapiens	Ferroptosis	FerrDB_V2			In conclusion, we demonstrated that I/R induced upregulation of miR-182-5p and miR-378a-3p, leading to activation of ferroptosis in renal injury through downregulation of GPX4 and SLC7A11.					miR-182-5p :-: GPX4, GPX4 :-: Ferroptosis	33116120		166		Validated	0			2021/8/23	FerrDb team	RNA, micro	driver						9606
miR-378a-3p							homo sapiens	Ferroptosis	FerrDB_V2			In conclusion, we demonstrated that I/R induced upregulation of miR-182-5p and miR-378a-3p, leading to activation of ferroptosis in renal injury through downregulation of GPX4 and SLC7A11.					miR-378a-3p :-: SLC7A11, SLC7A11 :-: Ferroptosis	33116120		167		Validated	0			2021/8/23	FerrDb team	RNA, micro	driver						9606
CTSB		ENSG00000164733					homo sapiens	Ferroptosis	FerrDB_V2			Mechanistically, nuclear CTSB accumulation causes DNA damage and subsequent activation of the stimulator of interferon response CGAMP interactor 1 (STING1/STING)-dependent DNA sensor pathway, which ultimately leads to autophagy-dependent ferroptosis.					CTSB :+: DNA damage, DNA damage :+: DNA sensor pathway, DNA sensor pathway :+: Ferroptosis	33268027		168	HGNC:2527	Deduced	0			2021/8/25	FerrDb team	gene with protein product	driver						9606
ACSL4		ENSG00000068366					homo sapiens	Ferroptosis	FerrDB_V2			Inhibition of ACSL4 attenuates ferroptotic damage after pulmonary ischemia-reperfusion.					ACSL4 :-: GPX4, GPX4 :-: Ferroptosis	33070393		169	HGNC:3571	Deduced	0			2021/8/27	FerrDb team	gene with protein product	driver						9606
ATF4		ENSG00000128272					homo sapiens	Ferroptosis	FerrDB_V2			We identify ATF4 as differentially expressed in P47 and S47 cells and show that ATF4 can reverse the redox status and rescue metabolism of S47 cells, as well as increase sensitivity to ferroptosis.					ATF4 :+: Ferroptosis	33055209		170	HGNC:786	Validated	0			2021/8/30	FerrDb team	gene with protein product	driver						9606
LINC00618		ENSG00000225163					homo sapiens	Ferroptosis	FerrDB_V2			LINC00618 also accelerates ferroptosis by increasing the levels of lipid reactive oxygen species (ROS) and iron, two surrogate markers of ferroptosis, and decreasing the expression of solute carrier family 7 member 11 (SLC7A11)					LINC00618 :+: Lipid ROS, Lipid ROS :+: Ferroptosis, LINC00618 :+: Iron, Iron :+: Ferroptosis, LINC00618 :-: SLC7A11, SLC7A11 :-: Ferroptosis	33002417		175	HGNC:20110	Validated	0		LINC00618 in article	2021/9/8	FerrDb team	RNA, long non-coding	driver						9606
IREB2		ENSG00000136381					homo sapiens	Ferroptosis	FerrDB_V2			Further studies have found that ART could lead to the accumulation of IRP 2 a in hepatic stellate cell by inhibiting the ubiquitination of it, thus inducing the increase of iron in HSC (hepatic stellate cell), which could product a large number of ROS (reactive oxide species), resulting the occurrence of ferroptosis in cells.					IRP2 :+: Fe, Fe :+: ROS, ROS :+: Ferroptosis	32947011		176	HGNC:6115	Deduced	0		IRP2 in article	2021/9/13	FerrDb team	gene with protein product	driver						9606
MT1DP		ENSG00000205361					homo sapiens	Ferroptosis	FerrDB_V2			We found that ectopic expression of MT1DP sensitized A549 and H1299 cells to erastin-induced ferroptosis through downregulation of NRF2.					MT1DP :+: miR-365a-3p, miR-365a-3p :-: NRF2, NRF2 :-: Ferroptosis	32929075		177	HGNC:7396	Validated	0			2021/9/15	FerrDb team	pseudogene	driver						9606
ACSL4		ENSG00000068366					homo sapiens	Ferroptosis	FerrDB_V2								ACSL4 :+: Ferroptosis	32939090		178	HGNC:3571	Screened	0		Top gene in genome-wide CRISPR screens	2021/9/26	FerrDb team	gene with protein product	driver						9606
PEX10		ENSG00000157911					homo sapiens	Ferroptosis	FerrDB_V2			Genome-wide CRISPR screens identify peroxisome components as contributors to ferroptosis susceptibility.					PEX10 :+: PUFA-ePLs, PUFA-ePLs :+: Ferroptosis	32939090		179	HGNC:8851	Validated	0			2021/9/26	FerrDb team	gene with protein product	driver						9606
KEAP1		ENSG00000079999					homo sapiens	Ferroptosis	FerrDB_V2								KEAP1 :+: Ferroptosis	32939090		180	HGNC:23177	Screened	0		Top gene in genome-wide CRISPR screens	2021/9/26	FerrDb team	gene with protein product	driver						9606
AGPAT3		ENSG00000160216					homo sapiens	Ferroptosis	FerrDB_V2								AGPAT3 :+: Ferroptosis	32939090		181	HGNC:326	Screened	0		Top gene in genome-wide CRISPR screens	2021/9/26	FerrDb team	gene with protein product	driver						9606
PEX12		ENSG00000108733					homo sapiens	Ferroptosis	FerrDB_V2			Genome-wide CRISPR screens identify peroxisome components as contributors to ferroptosis susceptibility.					PEX12 :+: PUFA-ePLs, PUFA-ePLs :+: Ferroptosis	32939090		182	HGNC:8854	Validated	0			2021/9/26	FerrDb team	gene with protein product	driver						9606
CHP1		ENSG00000187446					homo sapiens	Ferroptosis	FerrDB_V2								CHP1 :+: Ferroptosis	32939090		183	HGNC:17433	Screened	0		Top gene in genome-wide CRISPR screens	2021/9/26	FerrDb team	gene with protein product	driver						9606
GPAT4		ENSG00000158669					homo sapiens	Ferroptosis	FerrDB_V2								AGPAT6 :+: Ferroptosis	32939090		184	HGNC:20880	Screened	0		AGPAT6 in article; Top gene in genome-wide CRISPR screens	2021/9/26	FerrDb team	gene with protein product	driver						9606
BRPF1		ENSG00000156983					homo sapiens	Ferroptosis	FerrDB_V2								BRPF1 :+: Ferroptosis	32939090		185	HGNC:14255	Screened	0		Top gene in genome-wide CRISPR screens	2021/9/26	FerrDb team	gene with protein product	driver						9606
OSBPL9		ENSG00000117859					homo sapiens	Ferroptosis	FerrDB_V2								OSBPL9 :+: Ferroptosis	32939090		186	HGNC:16386	Screened	0		Top gene in genome-wide CRISPR screens	2021/9/26	FerrDb team	gene with protein product	driver						9606
INTS2		ENSG00000108506					homo sapiens	Ferroptosis	FerrDB_V2								INTS2 :+: Ferroptosis	32939090		187	HGNC:29241	Screened	0		Top gene in genome-wide CRISPR screens	2021/9/26	FerrDb team	gene with protein product	driver						9606
MMD		ENSG00000108960					homo sapiens	Ferroptosis	FerrDB_V2								MMD :+: Ferroptosis	32939090		188	HGNC:7153	Screened	0		Top gene in genome-wide CRISPR screens	2021/9/26	FerrDb team	gene with protein product	driver						9606
CYP4F8		ENSG00000186526					homo sapiens	Ferroptosis	FerrDB_V2								CYP4F8 :+: Ferroptosis	32939090		189	HGNC:2648	Screened	0		Top gene in genome-wide CRISPR screens	2021/9/26	FerrDb team	gene with protein product	driver						9606
MLLT1		ENSG00000130382					homo sapiens	Ferroptosis	FerrDB_V2								MLLT1 :+: Ferroptosis	32939090		190	HGNC:7134	Screened	0		Top gene in genome-wide CRISPR screens	2021/9/26	FerrDb team	gene with protein product	driver						9606
TTPA		ENSG00000137561					homo sapiens	Ferroptosis	FerrDB_V2								TTPA :+: Ferroptosis	32939090		191	HGNC:12404	Screened	0		Top gene in genome-wide CRISPR screens	2021/9/26	FerrDb team	gene with protein product	driver						9606
GRIA3		ENSG00000125675					homo sapiens	Ferroptosis	FerrDB_V2								GRIA3 :+: Ferroptosis	32939090		192	HGNC:4573	Screened	0		Top gene in genome-wide CRISPR screens	2021/9/26	FerrDb team	gene with protein product	driver						9606
EPT1							homo sapiens	Ferroptosis	FerrDB_V2								EPT1 :+: Ferroptosis	32939090		193		Screened	0		Top gene in genome-wide CRISPR screens	2021/9/26	FerrDb team	unknown	driver						9606
POM121L12		ENSG00000221900					homo sapiens	Ferroptosis	FerrDB_V2								POM121L12 :+: Ferroptosis	32939090		194	HGNC:25369	Screened	0		Top gene in genome-wide CRISPR screens	2021/9/26	FerrDb team	gene with protein product	driver						9606
LIG3		ENSG00000005156					homo sapiens	Ferroptosis	FerrDB_V2								LIG3 :+: Ferroptosis	32939090		195	HGNC:6600	Screened	0		Top gene in genome-wide CRISPR screens	2021/9/26	FerrDb team	gene with protein product	driver						9606
AEBP2		ENSG00000139154					homo sapiens	Ferroptosis	FerrDB_V2								AEBP2 :+: Ferroptosis	32939090		196	HGNC:24051	Screened	0		Top gene in genome-wide CRISPR screens	2021/9/26	FerrDb team	gene with protein product	driver						9606
AGPS		ENSG00000018510					homo sapiens	Ferroptosis	FerrDB_V2			Genome-wide CRISPR screens identify peroxisome components as contributors to ferroptosis susceptibility.					AGPS :+: PUFA-ePLs, PUFA-ePLs :+: Ferroptosis	32939090		197	HGNC:327	Validated	0			2021/9/26	FerrDb team	gene with protein product	driver						9606
CDCA3		ENSG00000111665					homo sapiens	Ferroptosis	FerrDB_V2								CDCA3 :+: Ferroptosis	32939090		198	HGNC:14624	Screened	0		Top gene in genome-wide CRISPR screens	2021/9/26	FerrDb team	gene with protein product	driver						9606
PEX2		ENSG00000164751					homo sapiens	Ferroptosis	FerrDB_V2			Genome-wide CRISPR screens identify peroxisome components as contributors to ferroptosis susceptibility.					PEX2 :+: PUFA-ePLs, PUFA-ePLs :+: Ferroptosis	32939090		199	HGNC:9717	Validated	0			2021/9/26	FerrDb team	gene with protein product	driver						9606
LPCAT3		ENSG00000111684					homo sapiens	Ferroptosis	FerrDB_V2								LPCAT3 :+: Ferroptosis	32939090		200	HGNC:30244	Screened	0		Top gene in genome-wide CRISPR screens	2021/9/26	FerrDb team	gene with protein product	driver						9606
PEX6		ENSG00000124587					homo sapiens	Ferroptosis	FerrDB_V2								PEX6 :+: Ferroptosis	32939090		201	HGNC:8859	Screened	0		Top gene in genome-wide CRISPR screens	2021/9/26	FerrDb team	gene with protein product	driver						9606
TIMM9		ENSG00000100575					homo sapiens	Ferroptosis	FerrDB_V2								TIMM9 :+: Ferroptosis	32939090		202	HGNC:11819	Screened	0		Top gene in genome-wide CRISPR screens	2021/9/26	FerrDb team	gene with protein product	driver						9606
DCAF7		ENSG00000136485					homo sapiens	Ferroptosis	FerrDB_V2								DCAF7 :+: Ferroptosis	32939090		203	HGNC:30915	Screened	0		Top gene in genome-wide CRISPR screens	2021/9/26	FerrDb team	gene with protein product	driver						9606
LCE2C		ENSG00000187180					homo sapiens	Ferroptosis	FerrDB_V2								LCE2C :+: Ferroptosis	32939090		204	HGNC:29460	Screened	0		Top gene in genome-wide CRISPR screens	2021/9/26	FerrDb team	gene with protein product	driver						9606
FAR1		ENSG00000197601					homo sapiens	Ferroptosis	FerrDB_V2			Genome-wide CRISPR screens identify peroxisome components as contributors to ferroptosis susceptibility.					FAR1 :+: PUFA-ePLs, PUFA-ePLs :+: Ferroptosis	32939090		205	HGNC:26222	Validated	0			2021/9/26	FerrDb team	gene with protein product	driver						9606
PHF21A		ENSG00000135365					homo sapiens	Ferroptosis	FerrDB_V2								PHF21A :+: Ferroptosis	32939090		206	HGNC:24156	Screened	0		Top gene in genome-wide CRISPR screens	2021/9/26	FerrDb team	gene with protein product	driver						9606
SMAD7		ENSG00000101665					homo sapiens	Ferroptosis	FerrDB_V2								SMAD7 :+: Ferroptosis	32939090		207	HGNC:6773	Screened	0		Top gene in genome-wide CRISPR screens	2021/9/26	FerrDb team	gene with protein product	driver						9606
LYRM1		ENSG00000102897					homo sapiens	Ferroptosis	FerrDB_V2								LYRM1 :+: Ferroptosis	32939090		208	HGNC:25074	Screened	0		Top gene in genome-wide CRISPR screens	2021/9/26	FerrDb team	gene with protein product	driver						9606
AMN		ENSG00000166126					homo sapiens	Ferroptosis	FerrDB_V2								AMN :+: Ferroptosis	32939090		209	HGNC:14604	Screened	0		Top gene in genome-wide CRISPR screens	2021/9/26	FerrDb team	gene with protein product	driver						9606
PEX3		ENSG00000034693					homo sapiens	Ferroptosis	FerrDB_V2			Genome-wide CRISPR screens identify peroxisome components as contributors to ferroptosis susceptibility.					PEX3 :+: PUFA-ePLs, PUFA-ePLs :+: Ferroptosis	32939090		210	HGNC:8858	Validated	0			2021/9/26	FerrDb team	gene with protein product	driver						9606
MTCH1		ENSG00000137409					homo sapiens	Ferroptosis	FerrDB_V2								MTCH1 :+: Ferroptosis	32939090		211	HGNC:17586	Screened	0		Top gene in genome-wide CRISPR screens	2021/9/26	FerrDb team	gene with protein product	driver						9606
ZEB1		ENSG00000148516					homo sapiens	Ferroptosis	FerrDB_V2			CDH1 silencing or ZEB1 overexpression increased the susceptibility to ferroptosis, whereas CDH overexpression or ZEB1 silencing decreased the susceptibility, in vitro and in vivo.					ZEB1 :+: Ferroptosis	32896720		212	HGNC:11642	Validated	0			2021/9/27	FerrDb team	gene with protein product	driver						9606
SIRT1		ENSG00000096717					homo sapiens	Ferroptosis	FerrDB_V2			Histone deacetylase SIRT1 gene silencing or pharmacological inhibition by EX-527 suppressed EMT and consequently decreased ferroptosis, whereas SIRT inducers, resveratrol and SRT1720, increased ferroptosis.					SIRT1 :+: EMT, EMT :+: Ferroptosis	32896720		213	HGNC:14929	Validated	0			2021/9/27	FerrDb team	gene with protein product	driver						9606
ACADSB		ENSG00000196177					homo sapiens	Ferroptosis	FerrDB_V2			Overexpression of ACADSB inhibits CRC cell migration, invasion, and proliferation, while ACADSB knockdown has the opposite effect. More importantly, the study finds that ACADSB negatively regulates expression of glutathione reductase and glutathione peroxidase 4, the two main enzymes responsible for clearing glutathione (GSH) in CRC cells.					ACADSB :-: GSR, GSR :-: Ferroptosis, ACADSB :-: GPX4, GPX4 :-: Ferroptosis, ACADSB :-: GSH, GSH :-: Ferroptosis	32776663		214	HGNC:91	Deduced	0			2021/10/11	FerrDb team	gene with protein product	driver						9606
PVT1		ENSG00000249859					homo sapiens	Ferroptosis	FerrDB_V2			PVT1 silencing or miR-214 overexpression significantly reduced infarct size and suppressed ferroptosis in vivo.					PVT1 :+: Ferroptosis	32827544		215	HGNC:9709	Validated	0			2021/10/13	FerrDb team	RNA, long non-coding	driver						9606
hsa_circ_0008367							homo sapiens	Ferroptosis	FerrDB_V2			These evidences suggested cIARS to be a positive regulator of ferroptosis in HCC cells.					hsa_circ_0008367 :+: Ferroptosis	32802409		216		Validated	0			2021/10/15	FerrDb team	circular RNA	driver						9606
NCOA4	Q13772	ENSG00000266412					homo sapiens	Ferroptosis	FerrDB_V2			Additionally, NCOA4 expression was inhibited, which reduced degradation of ferritin and suppressed ferroptosis.					NCOA4 :-: FTMT :-: Ferroptosis	32810738		218	HGNC:7671	Deduced	0			2021/10/28	FerrDb team	gene with protein product	driver						9606
GSK3B	P49841	ENSG00000082701					homo sapiens	Ferroptosis	FerrDB_V2			Silence of GSK-3β blocked erastin-induced ferroptosis with less production of ROS and malondialdehyde (MDA) via upregulation of GPX4 and downregulation of arachidonate 15-lipoxygenase (Alox15), overexpression of GSK-3β enhanced erastin-triggered ferroptosis with elevated ROS and MDA					GSK3B :+: Lipid ROS, Lipid ROS :+: Ferroptosis, GSK3B :-: GPX4, GPX4 :-: Ferroptosis	32642794		220	HGNC:4617	Validated	0		GSK-3β in article	2021/11/11	FerrDb team	gene with protein product	driver						9606
MAPK8	P45983	ENSG00000107643					homo sapiens	Ferroptosis	FerrDB_V2			Knockdown of JNK results in loss of SAS‑induced cell proliferation inhibition and cell death.					MAPK8 :+: Ferroptosis	32782585		221	HGNC:6881	Validated	0		JNK in article.	2021/11/16	FerrDb team	gene with protein product	driver						9606
BRD7	Q9NPI1	ENSG00000166164					homo sapiens	Ferroptosis	FerrDB_V2			Upregulated BRD7 expression contributes to HSC ferroptosis.					BRD7 :+: Lipid ROS, Lipid ROS :+: Ferroptosis, BRD7 :-: GSH, GSH :-: Ferroptosis	32863216		222	HGNC:14310	Validated	0			2021/11/18	FerrDb team	gene with protein product	driver						9606
TP53	P04637	ENSG00000141510					homo sapiens	Ferroptosis	FerrDB_V2			Additionally, p53 knockdown and S392A mutant both can reduced the classical ferroptotic events by BRD7 knockin, including redox-active iron overload, lipid ROS accumulation, GSH depletion, and lipid peroxidation.					TP53 :+: Lipid ROS, Lipid ROS :+: Ferroptosis, TP53 :-: GSH, GSH :-: Ferroptosis	32863216		223	HGNC:11998	Validated	0		p53 in article.	2021/11/18	FerrDb team	gene with protein product	driver						9606
SLC25A28	Q96A46	ENSG00000155287					homo sapiens	Ferroptosis	FerrDB_V2			As expected, shRNA-mediated knockdown of SLC25A28 completely abolished the mitochondrial iron accumulation, and, in turn, impaired BRD7 knockin-enhanced ferroptotic cell death (Fig. 4G) and classical ferroptotic events.					SLC25A28 :+: mitochondrial iron accumulation, mitochondrial iron accumulation :+: Ferroptosis	32863216		224	HGNC:23472	Validated	0			2021/11/18	FerrDb team	gene with protein product	driver						9606
ACSL4	O60488	ENSG00000068366					homo sapiens	Ferroptosis	FerrDB_V2			Knockdown of ACSL4 expression by specific siRNA/sgRNA significantly attenuated sorafenib-induced lipid peroxidation and ferroptosis in Huh7 cells, and also rescued sorafenib induced inhibition of xenograft tumor growth in vivo.					ACSL4 :+: Lipid ROS, Lipid ROS :+: Ferroptosis	32541921		227	HGNC:3571	Validated	0			2021/11/21	FerrDb team	gene with protein product	driver						9606
SLC11A2	P49281	ENSG00000110911					homo sapiens	Ferroptosis	FerrDB_V2			Overexpression of DMT1 promoted H/R-induced cell ferroptosis.					SLC11A2 :+: Lipid ROS, Lipid ROS :+: Ferroptosis, SLC11A2 :+: ferrous iron, ferrous iron :+: Ferroptosis, SLC11A2 :+: iron deposition, iron deposition :+: Ferroptosis	32535745		228	HGNC:10908	Validated	0		DMT1 in article.	2021/11/21	FerrDb team	gene with protein product	driver						9606
ZFAS1		ENSG00000177410					homo sapiens	Ferroptosis	FerrDB_V2			lncRNA ZFAS1 promotes lung fibroblast-to-myofibroblast transition and ferroptosis via functioning as a ceRNA through miR-150- 5p/SLC38A1 axis.					ZFAS1 :+: SLC38A1, SLC38A1 :+: Ferroptosis, ZFAS1 :+: Lipid ROS, Lipid ROS :+: Ferroptosis	32453709		229	HGNC:33101	Validated	0			2021/12/1	FerrDb team	RNA, long non-coding	driver						9606
SLC38A1	Q9H2H9	ENSG00000111371					homo sapiens	Ferroptosis	FerrDB_V2			Mechanistically, silencing of lncRNA ZFAS1 attenuated ferroptosis and PF progression by lncRNA ZFAS1 acting as a competing endogenous RNA (ceRNA) and sponging miR-150-5p to downregulate SLC38A1 expression.					SLC38A1 :+: Ferroptosis	32453709		230	HGNC:13447	Deduced	0			2021/12/1	FerrDb team	gene with protein product	driver						9606
TSC1	Q92574	ENSG00000165699					homo sapiens	Ferroptosis	FerrDB_V2			Haploinsufficiency of Tsc1 in tubular cells prevents cisplatin-induced tubular cell death and AKI.					TSC1 :+: Ferroptosis	32404875		231	HGNC:12362	Validated	0	Many studies revealed that apoptosis, necroptosis as well as ferroptosis all contribute to cisplatin-induced tubular cell death and AKI.		2021/12/2	FerrDb team	gene with protein product	driver						9606
PEBP1	P30086	ENSG00000089220					homo sapiens	Ferroptosis	FerrDB_V2			We found that PEBP1 KO HT22 cells demonstrated very high resistance to RSL3-induced ferroptosis compared with wild-type control cells.					PEBP1 :+: Ferroptosis	32513718		232	HGNC:8630	Validated	0			2021/12/2	FerrDb team	gene with protein product	driver						9606
TGFB1	P01137	ENSG00000105329					homo sapiens	Ferroptosis	FerrDB_V2			Therefore, PLC/PRF/5 cells and Huh7 cells were vulnerable to RSL3 in the presence of TGF-β1.					TGFB1 :-: xCT, xCT :+: GSH, GSH :-: Ferroptosis	32471991		233	HGNC:11766	Deduced	0		TGF-β1 in article	2021/12/3	FerrDb team	gene with protein product	driver						9606
SNCA	P37840	ENSG00000145335					homo sapiens	Ferroptosis	FerrDB_V2			Alpha synuclein aggregation drives ferroptosis: an interplay of iron, calcium and lipid peroxidation.					SNCA :+: Lipid ROS, Lipid ROS :+: Ferroptosis	32341450		234	HGNC:11138	Validated	0		Alpha synuclein in article.	2021/12/9	FerrDb team	gene with protein product	driver						9606
SIRT3	Q9NTG7	ENSG00000142082					homo sapiens	Ferroptosis	FerrDB_V2			SIRT3 deficiency is resistant to autophagy‐dependent ferroptosis by inhibiting the AMPK/mTOR pathway and promoting GPX4 levels.					SIRT3 :-: GPX4, GPX4 :-: Ferroptosis	32329068		235	HGNC:14931	Validated	0			2021/12/9	FerrDb team	gene with protein product	driver						9606
PRKAA2	P54646	ENSG00000162409					homo sapiens	Ferroptosis	FerrDB_V2			Suppression of AMPK impairs SIRT3‐enhanced ferroptosis.					PRKAA2 :+: Ferroptosis	32329068		236	HGNC:9377	Validated	0		AMPK in article.	2021/12/9	FerrDb team	gene with protein product	driver						9606
TFRC	P02786	ENSG00000072274					homo sapiens	Ferroptosis	FerrDB_V2			Knockdown of TFRC suppresses CP depletion-enhanced ferroptosis.					TFRC :+: Fe2+, Fe2+ :+: Ferroptosis, TFRC :+: Lipid ROS, Lipid ROS :+: Ferroptosis	32283255		237	HGNC:11763	Validated	0			2021/12/9	FerrDb team	gene with protein product	driver						9606
CGAS	Q8N884	ENSG00000164430					homo sapiens	Ferroptosis	FerrDB_V2			The CGAS-STING1 pathway promotes zalcitabine-induced ferroptosis.					CGAS :+: MDA, MDA :+: Ferroptosis	32186434		238	HGNC:21367	Validated	0			2021/12/19	FerrDb team	gene with protein product	driver						9606
STING1	Q86WV6	ENSG00000184584					homo sapiens	Ferroptosis	FerrDB_V2			The CGAS-STING1 pathway promotes zalcitabine-induced ferroptosis.					STING1 :+: MDA, MDA :+: Ferroptosis	32186434		239	HGNC:27962	Validated	0			2021/12/19	FerrDb team	gene with protein product	driver						9606
HDDC3	Q8N4P3	ENSG00000184508					homo sapiens	Ferroptosis	FerrDB_V2			Ferroptosis-inducing erastin or cystine deprivation elevates MESH1, whose overexpression depletes NADPH and sensitizes cells to ferroptosis, whereas MESH1 depletion promotes ferroptosis survival by sustaining the levels of NADPH and GSH and by reducing lipid peroxidation.					HDDC3 :-: NADPH, NADPH :-: Ferroptosis, HDDC3 :-: GSH, GSH :-: Ferroptosis, HDDC3 :+: Lipid ROS, Lipid ROS :+: Ferroptosis	32462112		240	HGNC:30522	Validated	0		MESH1 in article.	2021/12/22	FerrDb team	gene with protein product	driver						9606
MIR761		ENSG00000283899					homo sapiens	Ferroptosis	FerrDB_V2			Additionally, circ-TTBK2 knockdown or miR-761 increase could retard cell prolifera tion, invasion, and promote ferroptosis in glioma cells.					MIR761 :-: ITGB8, ITGB8 :-: Ferroptosis	32196629		241	HGNC:37305	Validated	0			2021/12/24	FerrDb team	RNA, micro	driver						9606
MDM2	Q00987	ENSG00000135679					homo sapiens	Ferroptosis	FerrDB_V2			MDM2 and MDMX promote ferroptosis by PPARα-mediated lipid remodeling.					MDM2 :+: Lipid ROS, Lipid ROS :+: Ferroptosis, MDM2 :-: PPARα, PPARα :-: Ferroptosis	32079652		242	HGNC:6973	Validated	0			2021/12/30	FerrDb team	gene with protein product	driver						9606
MDM4	O15151	ENSG00000198625					homo sapiens	Ferroptosis	FerrDB_V2			MDM2 and MDMX promote ferroptosis by PPARα-mediated lipid remodeling.					MDM4 :+: Lipid ROS, Lipid ROS :+: Ferroptosis, MDM4 :-: PPARα, PPARα :-: Ferroptosis	32079652		243	HGNC:6974	Validated	0		MDMX in article.	2021/12/30	FerrDb team	gene with protein product	driver						9606
POR	P16435	ENSG00000127948					homo sapiens	Ferroptosis	FerrDB_V2			These data indicate that POR is a key enzyme involved in the execution of ML210/RSL3-induced ferroptotic cell death in melanoma and ccRCC cells.					POR :+: Lipid ROS, Lipid ROS :+: Ferroptosis	32080622		245	HGNC:9208	Validated	0			2021/12/30	FerrDb team	gene with protein product	driver						9606
MIR214		ENSG00000283844					homo sapiens	Ferroptosis	FerrDB_V2			MicroRNA-214-3p enhances erastin-induced ferroptosis by targeting ATF4 in hepatoma cells.					miR-214 :+: Lipid ROS, Lipid ROS :+: Ferroptosis, miR-214 :+: malondialdehyde, malondialdehyde :+: Ferroptosis, miR-214 :+: Fe2+, Fe2+ :+: Ferroptosis, miR-214 :-: glutathione, glutathione :-: Ferroptosis, miR-214 :-: ATF4, ATF4 :-: Ferroptosis	31960438		246	HGNC:31591	Validated	0			2021/12/30	FerrDb team	RNA, micro	driver						9606
DLD	P09622	ENSG00000091140					homo sapiens	Ferroptosis	FerrDB_V2			DLD links to ferroptosis induced by cystine deprivation or import inhibition. DLD gene silencing caused a significant reduction in cellular and lipid ROS levels induced by cystine deprivation but did not change intracellular GSH contents.					DLD :+: Lipid ROS, Lipid ROS :+: Ferroptosis	31931284		247	HGNC:2898	Validated	0			2021/12/30	FerrDb team	gene with protein product	driver						9606
LONP1	P36776	ENSG00000196365					homo sapiens	Ferroptosis	FerrDB_V2			Inhibition of LONP1 protects against erastin-induced ferroptosis in Pancreatic ductal adenocarcinoma PANC1 cells.					LONP1 :-: GPX4, GPX4 :-: Ferroptosis, LONP1 :+: ACSL4, ACSL4 :+: Ferroptosis, LONP1 :-: GSH, GSH :-: Ferroptosis, LONP1 :+: MDA, MDA :+: Ferroptosis, LONP1 :-: Nrf2, Nrf2 :+: GPX4, GPX4 :-: Lipid ROS, Lipid ROS :+: Ferroptosis	31822343		248	HGNC:9479	Validated	0			2022/1/7	FerrDb team	gene with protein product	driver						9606
ACSL4	O60488	ENSG00000068366					homo sapiens	Ferroptosis	FerrDB_V2			ACSL4 suppresses glioma cells proliferation via activating ferroptosis.					ACSL4 :-: GPX4, GPX4 :-: Ferroptosis, ACSL4 :+: 5-HETE, 5-HETE :+: Ferroptosis, ACSL4 :+: 12-HETE, 12-HETE :+: Ferroptosis, ACSL4 :+: 15-HETE, 15-HETE :+: Ferroptosis	31789401		249	HGNC:3571	Validated	0			2022/1/7	FerrDb team	gene with protein product	driver						9606
DNAJB6	O75190	ENSG00000105993					homo sapiens	Ferroptosis	FerrDB_V2			DNAJB6 Promotes Ferroptosis in Esophageal Squamous Cell Carcinoma.					DNAJB6a :+: Lipid ROS, Lipid ROS :+: Ferroptosis, DNAJB6a :-: GSH, GSH :-: Ferroptosis, DNAJB6a :-: GPX4, GPX4 :-: Ferroptosis	31701262		251	HGNC:14888	Validated	0			2022/1/7	FerrDb team	gene with protein product	driver						9606
WWTR1	Q9GZV5	ENSG00000018408					homo sapiens	Ferroptosis	FerrDB_V2			TAZ removal confers ferroptosis resistance, while TAZS89A overexpression sensitizes cells to ferroptosis.					WWTR1 :+: ANGPTL4, ANGPTL4 :+: NOX2, NOX2 :+: Ferroptosis	31641008		252	HGNC:24042	Validated	0		TAZ in article.	2022/1/10	FerrDb team	gene with protein product	driver						9606
ATM	Q13315	ENSG00000149311					homo sapiens	Ferroptosis	FerrDB_V2			Taken together, we found ATM inhibition protects against ferroptosis by reducing the labile iron pool.					ATM :-: FPN1, FPN1 :-: Fe, ATM :-: FTH1, FTH1 :-: Fe, ATM :-: FTL, FTL :-: Fe, Fe :+: Ferroptosis, ATM :-: GPX4, GPX4 :-: Ferroptosis, ATM :-: SLC40A1, SLC40A1 :-: Fe, Fe :+: Ferroptosis	31320750		254	HGNC:795	Validated	0			2022/1/10	FerrDb team	gene with protein product	driver						9606
PRKCA	P17252	ENSG00000154229					homo sapiens	Ferroptosis	FerrDB_V2			Similarly, genetic knockdown of PKCα significantly protected RMS cells from Erastin-induced cell death.					PRKCA :+: Ferroptosis	31173656		255	HGNC:9393	Validated	0		PKCα in article.	2022/1/10	FerrDb team	gene with protein product	driver						9606
TP53	P04637	ENSG00000141510					homo sapiens	Ferroptosis	FerrDB_V2			p53 promotes RT-induced ferroptosis partly through antagonizing SLC7A11 induction.					TP53 :-: SLC7A11, SLC7A11 :-: Lipid ROS, Lipid ROS :+: Ferroptosis	33927351		258	HGNC:11998	Validated	0			2022/1/26	FerrDb team	gene with protein product	driver						9606
IFNG	P01579	ENSG00000111537					homo sapiens	Ferroptosis	FerrDB_V2			IFNγ sensitized tumor cells to ferroptosis in vitro.					IFNG :+: Lipid ROS, Lipid ROS :+: Ferroptosis, IFNG :-: System Xc-, System Xc- :-: Ferroptosis, IFNG :+: ACSL4, ACSL4 :+: Ferroptosis, IFNG :-: GPX4, GPX4 :-: Ferroptosis	34318944		259	HGNC:5438	Validated	0		IFNγ in article.	2022/1/26	FerrDb team	gene with protein product	driver						9606
SMPD1	P17405	ENSG00000166311					homo sapiens	Ferroptosis	FerrDB_V2			Importantly, genetic activation of ASM increases ferroptosis in cancer cells induced by various FINs.					SMPD1 :+: Lipid ROS, Lipid ROS :+: Ferroptosis, SMPD1 :-: System Xc-, System Xc- :-: Ferroptosis, SMPD1 :-: GSH, GSH :-: Ferroptosis, SMPD1 :-: GPX4, GPX4 :-: Ferroptosis	33414455		260	HGNC:11120	Validated	0		ASM in article.	2022/1/26	FerrDb team	gene with protein product	driver						9606
MYCN	P04198	ENSG00000134323					homo sapiens	Ferroptosis	FerrDB_V2			MYCN confers cell sensitivity to ferroptosis upon GPX4 inhibition.					MYCN :-: GPX4, GPX4 :-: Ferroptosis, MYCN :+: TFRC, TFRC :+: Fe2+, Fe2+ :+: Ferroptosis, MYCN :+: TFRC, TFRC :+: Lipid ROS, Lipid ROS :+: Ferroptosis	34011924		261	HGNC:7559	Validated	0			2022/2/10	FerrDb team	gene with protein product	driver						9606
SLC11A2	P49281	ENSG00000110911					homo sapiens	Ferroptosis	FerrDB_V2			Conversely, DMT1 knockdown by siRNA evidently blocked temozolomide-induced ferroptosis in TG905 cells.					SLC11A2 :+: MDA, MDA :+: Ferroptosis, SLC11A2 :+: iron content, iron content :+: Ferroptosis, SLC11A2 :+: Lipid ROS, Lipid ROS :+: Ferroptosis	34427071		262	HGNC:10908	Validated	0		DMT1 in article.	2022/2/10	FerrDb team	gene with protein product	driver						9606
IFNA1	P01562	ENSG00000197919					homo sapiens	Ferroptosis	FerrDB_V2			Together, our results demonstrate that the autoantibodies and the increased IFN-α in SLE sera downregulate the expression of GPX4 and lead to neutrophil ferroptosis.					IFNA1 :-: GPX4, GPX4 :-: Ferroptosis	34385713		263	HGNC:5417	Deduced	0			2022/2/10	FerrDb team	gene with protein product	driver						9606
IFNA2	P01563	ENSG00000188379					homo sapiens	Ferroptosis	FerrDB_V2			Together, our results demonstrate that the autoantibodies and the increased IFN-α in SLE sera downregulate the expression of GPX4 and lead to neutrophil ferroptosis.					IFNA2 :-: GPX4, GPX4 :-: Ferroptosis	34385713		264	HGNC:5423	Deduced	0			2022/2/10	FerrDb team	gene with protein product	driver						9606
IFNA4	P05014	ENSG00000236637					homo sapiens	Ferroptosis	FerrDB_V2			Together, our results demonstrate that the autoantibodies and the increased IFN-α in SLE sera downregulate the expression of GPX4 and lead to neutrophil ferroptosis.					IFNA4 :-: GPX4, GPX4 :-: Ferroptosis	34385713		265	HGNC:5425	Deduced	0			2022/2/10	FerrDb team	gene with protein product	driver						9606
IFNA5	P01569	ENSG00000147873					homo sapiens	Ferroptosis	FerrDB_V2			Together, our results demonstrate that the autoantibodies and the increased IFN-α in SLE sera downregulate the expression of GPX4 and lead to neutrophil ferroptosis.					IFNA5 :-: GPX4, GPX4 :-: Ferroptosis	34385713		266	HGNC:5426	Deduced	0			2022/2/10	FerrDb team	gene with protein product	driver						9606
IFNA6	P05013	ENSG00000120235					homo sapiens	Ferroptosis	FerrDB_V2			Together, our results demonstrate that the autoantibodies and the increased IFN-α in SLE sera downregulate the expression of GPX4 and lead to neutrophil ferroptosis.					IFNA6 :-: GPX4, GPX4 :-: Ferroptosis	34385713		267	HGNC:5427	Deduced	0			2022/2/10	FerrDb team	gene with protein product	driver						9606
IFNA7	P01567	ENSG00000214042					homo sapiens	Ferroptosis	FerrDB_V2			Together, our results demonstrate that the autoantibodies and the increased IFN-α in SLE sera downregulate the expression of GPX4 and lead to neutrophil ferroptosis.					IFNA7 :-: GPX4, GPX4 :-: Ferroptosis	34385713		268	HGNC:5428	Deduced	0			2022/2/10	FerrDb team	gene with protein product	driver						9606
IFNA8	P32881	ENSG00000120242					homo sapiens	Ferroptosis	FerrDB_V2			Together, our results demonstrate that the autoantibodies and the increased IFN-α in SLE sera downregulate the expression of GPX4 and lead to neutrophil ferroptosis.					IFNA8 :-: GPX4, GPX4 :-: Ferroptosis	34385713		269	HGNC:5429	Deduced	0			2022/2/10	FerrDb team	gene with protein product	driver						9606
IFNA10	P01566	ENSG00000186803					homo sapiens	Ferroptosis	FerrDB_V2			Together, our results demonstrate that the autoantibodies and the increased IFN-α in SLE sera downregulate the expression of GPX4 and lead to neutrophil ferroptosis.					IFNA10 :-: GPX4, GPX4 :-: Ferroptosis	34385713		270	HGNC:5418	Deduced	0			2022/2/10	FerrDb team	gene with protein product	driver						9606
IFNA13	P01562	ENSG00000233816					homo sapiens	Ferroptosis	FerrDB_V2			Together, our results demonstrate that the autoantibodies and the increased IFN-α in SLE sera downregulate the expression of GPX4 and lead to neutrophil ferroptosis.					IFNA13 :-: GPX4, GPX4 :-: Ferroptosis	34385713		271	HGNC:5419	Deduced	0			2022/2/10	FerrDb team	gene with protein product	driver						9606
IFNA14	P01570	ENSG00000228083					homo sapiens	Ferroptosis	FerrDB_V2			Together, our results demonstrate that the autoantibodies and the increased IFN-α in SLE sera downregulate the expression of GPX4 and lead to neutrophil ferroptosis.					IFNA14 :-: GPX4, GPX4 :-: Ferroptosis	34385713		272	HGNC:5420	Deduced	0			2022/2/10	FerrDb team	gene with protein product	driver						9606
IFNA16	P05015	ENSG00000147885					homo sapiens	Ferroptosis	FerrDB_V2			Together, our results demonstrate that the autoantibodies and the increased IFN-α in SLE sera downregulate the expression of GPX4 and lead to neutrophil ferroptosis.					IFNA16 :-: GPX4, GPX4 :-: Ferroptosis	34385713		273	HGNC:5421	Deduced	0			2022/2/10	FerrDb team	gene with protein product	driver						9606
IFNA17	P01571	ENSG00000234829					homo sapiens	Ferroptosis	FerrDB_V2			Together, our results demonstrate that the autoantibodies and the increased IFN-α in SLE sera downregulate the expression of GPX4 and lead to neutrophil ferroptosis.					IFNA17 :-: GPX4, GPX4 :-: Ferroptosis	34385713		274	HGNC:5422	Deduced	0			2022/2/10	FerrDb team	gene with protein product	driver						9606
IFNA21	P01568	ENSG00000137080					homo sapiens	Ferroptosis	FerrDB_V2			Together, our results demonstrate that the autoantibodies and the increased IFN-α in SLE sera downregulate the expression of GPX4 and lead to neutrophil ferroptosis.					IFNA21 :-: GPX4, GPX4 :-: Ferroptosis	34385713		275	HGNC:5424	Deduced	0			2022/2/10	FerrDb team	gene with protein product	driver						9606
SMG9	Q9H0W8	ENSG00000105771					homo sapiens	Ferroptosis	FerrDB_V2			SMG9 drives ferroptosis by directly inhibiting GPX4 degradation.					SMG9 :-: GPX4, GPX4 :-: Ferroptosis	34146907		276	HGNC:25763	Validated	0			2022/2/23	FerrDb team	gene with protein product	driver						9606
ACSL4	O60488	ENSG00000068366					homo sapiens	Ferroptosis	FerrDB_V2			ACSL4 positively regulated ferroptosis in lung adenocarcinoma.					ACSL4 :+: iron uptake, iron uptake :+: Ferroptosis, ACSL4 :+: Lipid ROS, Lpid ROS :+: Ferroptosis, ACSL4 :-: iron chelation, iron chelation :-: Ferroptosis	34053456		278	HGNC:3571	Validated	0			2022/2/24	FerrDb team	gene with protein product	driver						9606
TLR4	O00206	ENSG00000136869					homo sapiens	Ferroptosis	FerrDB_V2			Inhibition of TLR4 prevents the activation of ferroptosis following HIBD.					TLR4 :-: SLC7A11, SLC7A11 :-: Ferroptosis, TLR4 :-: GPX4, GPX4 :-: Ferroptosis, TLR4 :+: oxidative stress, oxidative stress :+: Ferroptosis, TLR4 :+: mitochondrial injury, mitochondrial injury :+: Ferroptosis	34343528		280	HGNC:11850	Validated	0			2022/2/24	FerrDb team	gene with protein product	driver						9606
IL6	P05231	ENSG00000136244					homo sapiens	Ferroptosis	FerrDB_V2			Interleukin-6 promotes ferroptosis in bronchial epithelial cells by inducing reactive oxygen species-dependent lipid peroxidation and disrupting iron homeostasis.					IL6 :+: Lipid ROS, Lipid ROS :+: Ferroptosis, IL6 :+: Fe2, Fe2 :+: Ferroptosis	34402724		281	HGNC:6018	Validated	0			2022/2/24	FerrDb team	gene with protein product	driver						9606
ATF3	P18847	ENSG00000162772					homo sapiens	Ferroptosis	FerrDB_V2			However, ATF3 elevated ferroptosis in SGC7901/DDP and BGC823/DDP cells.					ATF3 :+: Lipid ROS, Lipid ROS :+: Ferroptosis, ATF3 :+: MDA, MDA :+: Ferroptosis, ATF3 :-: GSH, GSH :-: Ferroptosis, ATF3 :-: Nrf2/Keap1 pathway, Nrf2/Keap1 pathway :-: Ferroptosis	34098867		283	HGNC:785	Validated	0			2022/2/24	FerrDb team	gene with protein product	driver						9606
HMOX1	P09601	ENSG00000100292					homo sapiens	Ferroptosis	FerrDB_V2			Excessive activation of HO-1 via Nrf2–SLC7A11–HO-1 hierarchy contributes to RPE ferroptosis.					HMOX1 :+: cellular ferrous accumulation, cellular ferrous accumulation :+: Ferroptosis, HMOX1 :+: TFR, TFR :+: iron accumulation, iron accumulation :+: Ferroptosis, HMOX1 :-: SLC40A1, SLC40A1 :-: iron accumulation, iron accumulation :+: Ferroptosis	33895485		284	HGNC:5013	Validated	0		HO-1 in article.	2022/3/2	FerrDb team	gene with protein product	driver						9606
PAQR3	Q6TCH7	ENSG00000163291					homo sapiens	Ferroptosis	FerrDB_V2			PAQR3 aggravated ferroptosis in ALL.					PAQR3 :+: MDA, MDA :+: Ferroptosis, PAQR3 :+: Fe, Fe :+: Ferroptosis, PAQR3 :-: NRF2, NRF2 :-: Ferroptosis	33955706		288	HGNC:30130	Validated	0			2022/3/9	FerrDb team	gene with protein product	driver						9606
MICU1	Q9BPX6	ENSG00000107745					homo sapiens	Ferroptosis	FerrDB_V2			MICU1 deficiency suppresses cold stress-induced ferroptosis.					MICU1 :+: Lipid ROS, Lipid ROS :+: Ferroptosis	33822458		289	HGNC:1530	Validated	0			2022/3/9	FerrDb team	gene with protein product	driver						9606
TOR2A	Q5JU69	ENSG00000160404					homo sapiens	Ferroptosis	FerrDB_V2			The data clearly demonstrated that salusin-β might be responsible for HG-induced ferroptosis via inhibiting the Nrf-2 signaling pathway.					TOR2A :+: Lipid ROS, Lpid ROS :+: Ferroptosis, TOR2A :+: MDA, MDA :+: Ferroptosis, TOR2A :-: GSH, GSH :-: Ferroptosis, TOR2A :-: GPX4, GPX4 :-: Ferroptosis, TOR2A :-: SLC7A11, SLC7A11 :-: Ferroptosis, TOR2A :-: FTH-1, FTH-1 :-: Ferroptosis, TOR2A :-: NRF2, NRF2 :-: Ferroptosis	34296310		291	HGNC:11996	Predicted	0	Salusins are found to be translated from an alternatively spliced mRNA of torsion dystonia-related gene (TOR2A). Proteolytic processing of prosalusin (216-amino acid) yields two related peptides of 28 and 20 amino acids, termed salusin-α and salusin-β, respectively.		2022/3/11	FerrDb team	gene with protein product	driver						9606
MIR375		ENSG00000198973					homo sapiens	Ferroptosis	FerrDB_V2			MiR-375 reduces the stemness of gastric cancer cells through triggering ferroptosis.					MIR375 :-: SLC7A11, SLC7A11 :+: GSH, GSH :-: Ferroptosis, MIR375 :-: SLC7A11, SLC7A11 :+: cysteine, cysteine :-: Ferroptosis	34090492		332	HGNC:31868	Validate	0			2022/3/15	FerrDb team	RNA, micro	driver						9606
SIRT3	Q9NTG7	ENSG00000142082					homo sapiens	Ferroptosis	FerrDB_V2			Collectively, our studies indicate that SIRT3 functions to inhibit AKT-dependent mitochondrial metabolism and EMT, leading to ferroptosis and tumor suppression.					SIRT3 :+: ACSL4, ACSL4 :+: Ferroptosis	33872694		334	HGNC:14931	Validate	0			2022/3/16	FerrDb team	gene with protein product	driver						9606
CircKDM4C							homo sapiens	Ferroptosis	FerrDB_V2			CircKDM4C upregulates P53 by sponging hsa-let-7b-5p to induce ferroptosis in acute myeloid leukemia.					CircKDM4C :-: hsa-let-7b-5p, hsa-let-7b-5p :-: P53, P53 :+: Ferroptosis	33733556		343		Validated	0			2022/3/20	FerrDb team	circular RNA	driver						9606
MIR324		ENSG00000199053					homo sapiens	Ferroptosis	FerrDB_V2			miR-324-3p reverses cisplatin resistance by inducing GPX4-mediated ferroptosis in lung adenocarcinoma cell line A549.					MIR324 :-: GPX4, GPX4 :-: Ferroptosis	33662669		344	HGNC:31767	Validated	0			2022/3/21	FerrDb team	RNA, micro	driver						9606
QSOX1	O00391	ENSG00000116260					homo sapiens	Ferroptosis	FerrDB_V2			QSOX1 promotes sorafenib-induced ferroptosis by downregulating NRF2 in HCC cells.					QSOX1 :-: EGFR, EGFR :+: NRF2, NRF2 :-: Ferroptosis	33770521		345	HGNC:9756	Validated	0			2022/3/21	FerrDb team	gene with protein product	driver						9606
CLTRN	Q9HBJ8	ENSG00000147003					homo sapiens	Ferroptosis	FerrDB_V2			CLTRN overexpression can increase ferroptosis in HCC, and CLTRN can enhance the radiosensitivity of HCC cells through the ferroptosis pathway.					CLTRN :+: Lipid ROS, Lipid ROS :+: Ferroptosis, CLTRN :+: Fe2+, Fe2+ :+: Ferroptosis, CLTRN :-: GSH, GSH :-: Ferroptosis, CLTRN :-: GPX4, GPX4 :-: Ferroptosis, CLTRN :-: SLC7A11, SLC7A11 :-: Ferroptosis, CLTRN :-: FTH1, FTH1 :-: Ferroptosis, CLTRN :+: ACSL4, ACSL4 :+: Ferroptosis, CLTRN :+: PTGS2, PTGS2 :+: Ferroptosis, CLTRN :+: NOX1, NOX1 :+: Ferroptosis	33508374		347	HGNC:29437	Validated	0			2022/3/21	FerrDb team	gene with protein product	driver						9606
KLF2	Q9Y5W3	ENSG00000127528					homo sapiens	Ferroptosis	FerrDB_V2			Mechanistically, KLF2 deficiency is sufficient to inhibit ferroptosis on account of the impairment of transcriptional repression of GPX4 and thus promotes the migration and invasion of RCC cells.					KLF2 :-: GPX4, GPX4 :-: Ferroptosis	34520818		348	HGNC:6347	Validated	0			2022/3/21	FerrDb team	gene with protein product	driver						9606
MIR5096							homo sapiens	Ferroptosis	FerrDB_V2			Ectopically expressed miR-5096 causes ferroptotic cell death by elevating iron accumulation and oxidation of GSH but decreases MMP.					MIR5096 :-: SLC7A11, SLC7A11 :-: Ferroptosis	34571083		349	HGNC:41611	Validated	0	MIR5096 record in HGNC has been withdrawn.		2022/3/21	FerrDb team	RNA, micro	driver						9606
H19		ENSG00000130600					homo sapiens	Ferroptosis	FerrDB_V2			Over-expression of H19 suppressed cell viability and promoted ferroptosis of BMVECs.					H19 :-: miR-106b-5p, miR-106b-5p :-: ACSL4, ACSL4 :+: Ferroptosis	34288826		352	HGNC:4713	Validated	0		Long non-coding RNA.	2022/3/21	FerrDb team	RNA, long non-coding	driver						9606
ELAVL1	Q15717	ENSG00000066044					homo sapiens	Ferroptosis	FerrDB_V2			Knockdown of ELAVL1 suppresses ferroptosis and H/R injury.					ELAVL1 :+: autophagy, autophagy :+: Ferroptosis, ELAVL1 :-: GPX4, GPX4 :-: Ferroptosis	33568052		354	HGNC:3312	Validated	0			2022/3/30	FerrDb team	gene with protein product	driver						9606
YTHDC2	Q9H6S0	ENSG00000047188					homo sapiens	Ferroptosis	FerrDB_V2			YTHDC2 is an endogenous ferroptosis inducer in LUAD cells.					YTHDC2 :-: system Xc-, system Xc- :-: Ferroptosis	33785413		355	HGNC:24721	Validated	0			2022/3/30	FerrDb team	gene with protein product	driver						9606
DDR2	Q16832	ENSG00000162733					homo sapiens	Ferroptosis	FerrDB_V2			DDR2 elevation in recurrent tumor cells contributes to its ferroptosis sensitivity.					DDR2 :+: Ferroptosis	33603168		356	HGNC:2731	Validated	0			2022/3/30	FerrDb team	gene with protein product	driver						9606
SLC39A7	Q92504	ENSG00000112473					homo sapiens	Ferroptosis	FerrDB_V2			The genetic and chemical inhibition of ZIP7 protect cells against ferroptosis.					SLC39A7 :+: Ferroptosis	33608508		357	HGNC:4927	Validated	0		ZIP7 in article.	2022/3/30	FerrDb team	gene with protein product	driver						9606
TRIM46	Q7Z4K8	ENSG00000163462					homo sapiens	Ferroptosis	FerrDB_V2			Taken together, these data demonstrate that TRIM46 directly facilitates HG-induced ferroptosis in HRCECs.					TRIM46 :+: Lipid ROS, Lipid ROS :+: Ferroptosis, TRIM46 :-: GPX4,GPX4 :-: Ferroptosis	34487731		358	HGNC:19019	Validated	0			2022/3/30	FerrDb team	gene with protein product	driver						9606
ACSL1	P33121	ENSG00000151726					homo sapiens	Ferroptosis	FerrDB_V2			These results demonstrate that ACSL1 promotes αESA-triggered cell death.					ACSL1 :+: αESA, αESA :+: Ferroptosis	33854057		359	HGNC:3569	Validated	0		αESA induces ferroptosis in this article.	2022/3/30	FerrDb team	gene with protein product	driver						9606
KDM5A	P29375	ENSG00000073614					homo sapiens	Ferroptosis	FerrDB_V2			KDM5A inhibition decreases ferroptosis sensitivity in erPCC.					KDM5A :-: MPC1, MPC1 :-: Ferroptosis	33741422		360	HGNC:9886	Validated	0			2022/3/30	FerrDb team	gene with protein product	driver						9606
HMOX1	P09601	ENSG00000100292					homo sapiens	Ferroptosis	FerrDB_V2			HMOX1 upregulation promotes ferroptosis in diabetic atherosclerosis.					HMOX1 :+: Lipid ROS, Lipid ROS :+: Ferroptosis, HMOX1 :+: iron overload, iron overload :+: Ferroptosis	34508760		362	HGNC:5013	Validated	0			2022/3/30	FerrDb team	gene with protein product	driver						9606
CYGB	Q8WWM9	ENSG00000161544					homo sapiens	Ferroptosis	FerrDB_V2			CYGB improved lipid oxidation and increased sensitivity to ferroptosis.					CYGB :+: p53, p53 :+: YAP1, YAP1 :+: ACSL4, ACSL4 :+: Lipid ROS, Lipid ROS :+: Ferroptosis	33611811		364	HGNC:16505	Validated	0			2022/3/30	FerrDb team	gene with protein product	driver						9606
GSTZ1	O43708	ENSG00000100577					homo sapiens	Ferroptosis	FerrDB_V2			GSTZ1 sensitizes hepatocellular carcinoma cells to sorafenib-induced ferroptosis via inhibition of NRF2/GPX4 axis.					GSTZ1 :+: Lipid ROS, Lipid ROS :+: Ferroptosis, GSTZ1 :+: Fe2+, Fe2+ :+: Ferroptosis, GSTZ1 :-: GPX4, GPX4 :-: Ferroptosis, GSTZ1 :-: SLC7A11, SLC7A11 :-: Ferroptosis, GSTZ1 :-: FTL, FTL :-: Ferroptosis	33931597		366	HGNC:4643	Validated	0			2022/3/30	FerrDb team	gene with protein product	driver						9606
TP53	P04637	ENSG00000141510					homo sapiens	Ferroptosis	FerrDB_V2			p53 promoted SPIO-Serum-induced ferroptosis.					TP53 :-: SLC7A11, SLC7A11 :+: cysteine, cysteine :+: GPX4, GPX4 :-: Lipid ROS, Lipid ROS :+: Ferroptosis	33469287		367	HGNC:11998	Validated	0			2022/3/31	FerrDb team	gene with protein product	driver						9606
ACO1	P21399	ENSG00000122729					homo sapiens	Ferroptosis	FerrDB_V2			Overexpression of IRP1 significantly promotes erastin- and RSL3-induced ferroptosis.					ACO1 :+: TFRC, TFRC :+: Ferroptosis, ACO1 :-: FPN, FPN :-: Ferroptosis, ACO1 :-: FTH1, FTH1 :-: Ferroptosis	34386079		368	HGNC:117	Validated	0		IRP1 in article, with increasing oxygen concentrations, ACO1 is converted to IRP1.	2022/4/6	FerrDb team	gene with protein product	driver						9606
GJA1	P17302	ENSG00000152661					homo sapiens	Ferroptosis	FerrDB_V2			Therefore, our results indicated that downregulation of Cx43 can inhibit ferroptosis by restoring the level of SLC7A11 in the system xc- transporter and alleviate cisplatin-induced AKI.					GJA1 :-: SLC7A11, SLC7A11 :+: GSH, GSH :-: Ferroptosis	34785303		369	HGNC:4274	Validated	0		Cx43 in article.	2022/4/6	FerrDb team	gene with protein product	driver						9606
SLC7A11	Q9UPY5	ENSG00000151012					homo sapiens	Ferroptosis	FerrDB_V2			SLC7A11 Induces Ferroptosis in NSCLC Cells.					SLC7A11 :+: Ferroptosis	34722314		371	HGNC:11059	Validated	0	SLC7A11 is a suppressor in most research.		2022/4/6	FerrDb team	gene with protein product	driver						9606
CIRBP	Q14011	ENSG00000099622					homo sapiens	Ferroptosis	FerrDB_V2			Suppression of CIRBP inhibits ferroptosis in HK2 cells.					CIRBP :+: ELAVL1, ELAVL1 :+: Ferroptosis	34114349		373	HGNC:1982	Validated	0			2022/4/7	FerrDb team	gene with protein product	driver						9606
FAR1	Q8WVX9	ENSG00000197601					homo sapiens	Ferroptosis	FerrDB_V2			Inactivation of FAR1 diminishes SFA-dependent ferroptosis.					FAR1 :+: Ferroptosis	33731874		374	HGNC:26222	Validated	0			2022/4/7	FerrDb team	gene with protein product	driver						9606
circPSEN1							homo sapiens	Ferroptosis	FerrDB_V2			Knockdown of circ-PSEN1 suppresses ferroptosis of HG-treated ARPE19 cells.					circPSEN1 :-: miR-200b-3p, miR-200b-3p :+: CFL2, CFL2 :-: Ferroptosis	34903141		375		Validated	0			2022/4/7	FerrDb team	circular RNA	driver						9606
STING1	Q86WV6	ENSG00000184584					homo sapiens	Ferroptosis	FerrDB_V2			STING1 Promotes Ferroptosis Through MFN1/2-Dependent Mitochondrial Fusion.					STING1 :+: Ferroptosis	34195205		377	HGNC:27962	Validated	0			2022/4/7	FerrDb team	gene with protein product	driver						9606
YAP1	P46937	ENSG00000137693					homo sapiens	Ferroptosis	FerrDB_V2			Knockdown of YAP inhibits ferroptosis in HCC cells.					YAP :+: Ferroptosis	34977009		378	HGNC:16262	Validated	0		YAP in article.	2022/8/4	FerrDb team	gene with protein product	driver						9606
TRIM26	Q12899	ENSG00000234127					homo sapiens	Ferroptosis	FerrDB_V2			TRIM26 Overexpression Promotes HSCs Ferroptosis.					TRIM26 :-: SLC7A11, SLC7A11 :-: Ferroptosis	33869196		381	HGNC:12962	Validated	0			2022/4/8	FerrDb team	gene with protein product	driver						9606
YAP1	P46937	ENSG00000137693					homo sapiens	Ferroptosis	FerrDB_V2			The Hippo Pathway Effector YAP Promotes Ferroptosis via the E3 Ligase SKP2.					YAP :+: SKP2, SKP2 :+: TFRC, TFRC :+: Ferroptosis	33707306		382	HGNC:16262	Validated	0		YAP in article.	2022/8/4	FerrDb team	gene with protein product	driver						9606
NDRG1	Q92597	ENSG00000104419					homo sapiens	Ferroptosis	FerrDB_V2			NDRG1 Activation Correlated with Ferroptosis Induction and EMT Inhibition.					NDRG1 :-: GPX4, GPX4 :-: Ferroptosis	34917147		383	HGNC:7679	Deduced	0			2022/4/8	FerrDb team	gene with protein product	driver						9606
MIR302A		ENSG00000207927					homo sapiens	Ferroptosis	FerrDB_V2			MicroRNA-302a-3p induces ferroptosis of non-small cell lung cancer cells via targeting ferroportin.					MIR302A :-: ferroportin, ferroportin :-: Ferroptosis	34181495		384	HGNC:31623	Validated	0			2022/4/8	FerrDb team	RNA, micro	driver						9606
ASMTL-AS1		ENSG00000236017					homo sapiens	Ferroptosis	FerrDB_V2			In conclusion, we first demonstrated that ASMTL-AS1 positively regulated SAT1 to promote ferroptosis and could stabilize SAT1 mRNA via recruiting U2AF2, shedding a light on a novel molecular mechanism in LUAD progression.					ASMTL-AS1 :+: SAT1, SAT1 :+: Ferroptosis	34658100		385	HGNC:25811	Validated	0		Long non-coding RNA.	2022/4/11	FerrDb team	RNA, long non-coding	driver						9606
FADS2	O95864	ENSG00000134824					homo sapiens	Ferroptosis	FerrDB_V2			We unexpectedly found that siRNA depletion of FADS2, like treatment with DFO or the ferroptosis inhibitor ferrostatin-1 (Fer1) (Dixon et al., 2012), protected cells from ferroptosis induced by the cystine/glutamate transporter (xCT) inhibitor erastin and the GPX4 inhibitor RSL3 in Huh-7.5 cells (Figures 5A, 5B, and S5A).					FADS2 :+: Ferroptosis	34520742		387	HGNC:3575	Validated	0			2022/4/12	FerrDb team	gene with protein product	driver						9606
PIEZO1	Q92508	ENSG00000103335					homo sapiens	Ferroptosis	FerrDB_V2			Increased PIEZO1 expression or activation of PIEZO1 could activate Ca2+/calpain signaling, which promoted the cleavage VE-cadherin, thereby promoting ferroptosis.					PIEZO1 :+: (Ca2+/calpain), (Ca2+/calpain) :-: VE-cadherin, VE-cadherin :-: Ferroptosis	34568428		388	HGNC:28993	Validated	0			2022/4/12	FerrDb team	gene with protein product	driver						9606
LIFR	P42702	ENSG00000113594					homo sapiens	Ferroptosis	FerrDB_V2			LIFR and SHP1 positively regulate ferroptosis while LCN2 negatively regulates ferroptosis.					LIFR :+: SHP1, SHP1 :-: NF-κB signaling, NF-κB signaling :+: LCN2, LCN2 :-: Ferroptosis	34921145		389	HGNC:6597	Validated	0			2022/4/12	FerrDb team	gene with protein product	driver						9606
PTPN6	P29350	ENSG00000111679					homo sapiens	Ferroptosis	FerrDB_V2			LIFR and SHP1 positively regulate ferroptosis while LCN2 negatively regulates ferroptosis.					PTPN6 :-: NF-κB signaling, NF-κB signaling :+: LCN2, LCN2 :-: Ferroptosis	34921145		390	HGNC:9658	Validated	0		SHP1 in article.	2022/4/12	FerrDb team	gene with protein product	driver						9606
ADAM23	O75077	ENSG00000114948					homo sapiens	Ferroptosis	FerrDB_V2			Overexpression of ADAM23 suppressed tumorigenesis and promoted ferroptosis in esophageal carcinoma cells.					ADAM23 :-: GPX4, GPX4 :-: Ferroptosis, ADAM23 :-: SLC7A11, SLC7A11 :-: Ferroptosis, ADAM23 :-: SLC3A2, SLC3A2 :-: Ferroptosis	35003396		944	HGNC:202	Validated	0			2022/4/17	FerrDb team	gene with protein product	driver						9606
ARHGEF26-AS1		ENSG00000243069					homo sapiens	Ferroptosis	FerrDB_V2			LncRNA ARHGEF26-AS1 Facilitated Ferroptosis but Restrained Cell Growth and Positively Regulated ADAM23 by Sponging miR-372-3p in ECC.					ARHGEF26-AS1 :-: miR-372-3p, miR-372-3p :-: ADAM23, ADAM23 :+: Ferroptosis	35003396		945	HGNC:41048	Validated	0		Long non-coding RNA	2022/4/17	FerrDb team	RNA, long non-coding	driver						9606
CPEB1	Q9BZB8	ENSG00000214575					homo sapiens	Ferroptosis	FerrDB_V2			CPEB1 enhances erastin-induced ferroptosis in gastric cancer cells by suppressing twist1 expression.					CPEB1 :-: TWIST1, TWIST1 :+: GPX4, GPX4 :-: Ferroptosis	34184391		947	HGNC:21744	Validated	0			2022/4/18	FerrDb team	gene with protein product	driver						9606
MIR15A		ENSG00000283785					homo sapiens	Ferroptosis	FerrDB_V2			miR-15a-3p promotes ferroptosis through GPX4.					MIR15A :-: GPX4, GPX4 :-: Ferroptosis	34727409		1001	HGNC:31543	Validated	0			2022/4/25	FerrDb team	RNA, micro	driver						9606
KDM6B	O15054	ENSG00000132510					homo sapiens	Ferroptosis	FerrDB_V2			JMJD3 deficiency alleviates lipopolysaccharide‑induced acute lung injury by inhibiting alveolar epithelial ferroptosis in a Nrf2‑dependent manner.					KDM6B :-: NRF2, NRF2 :-: Ferroptosis	34542160		1002	HGNC:29012	Validated	0		JMJD3 in article.	2022/4/25	FerrDb team	gene with protein product	driver						9606
GSK3B	P49841	ENSG00000082701					homo sapiens	Ferroptosis	FerrDB_V2			GSK-3β knockdown suppresses erastin-induced ferroptosis.					GSK3B :+: labile iron, labile iron :+: Ferroptosis	34732689		1004	HGNC:4617	Validated	0			2022/4/25	FerrDb team	gene with protein product	driver						9606
METTL14	Q9HCE5	ENSG00000145388					homo sapiens	Ferroptosis	FerrDB_V2			METTL14 promotes doxorubicin-induced ferroptosis in cardiomyocytes.					METTL14 :+: KCNQ1OT1, KCNQ1OT1 :-: miR-7-5p, miR-7-5p :-: Ferroptosis	34648132		1006	HGNC:29330	Validated	0			2022/5/5	FerrDb team	gene with protein product	driver						9606
CHAC1	Q9BUX1	ENSG00000128965					homo sapiens	Ferroptosis	FerrDB_V2			CHAC1 promotes ferroptosis.					CHAC1 :-: GSH, GSH :-: Ferroptosis	34345279		1007	HGNC:28680	Validated	0			2022/5/5	FerrDb team	gene with protein product	driver						9606
MIB1	Q86YT6	ENSG00000101752					homo sapiens	Ferroptosis	FerrDB_V2			The E3 Ligase MIB1 Promotes Proteasomal Degradation of NRF2 and Sensitizes Lung Cancer Cells to Ferroptosis.					MIB1 :-: NRF2, NRF2 :-: Ferroptosis	34670864		1008	HGNC:21086	Validated	0			2022/5/5	FerrDb team	gene with protein product	driver						9606
KDM5C	P41229	ENSG00000126012					homo sapiens	Ferroptosis	FerrDB_V2			KDM5C suppresses tumorigenicity largely by promoting ferroptosis.					KDM5C :+: Ferroptosis	34522206		1009	HGNC:11114	Validated	0			2022/5/9	FerrDb team	gene with protein product	driver						9606
ACSL4	O60488	ENSG00000068366					homo sapiens	Ferroptosis	FerrDB_V2			Downregulation of ACSL4 inhibited sev-induced ferroptosis.					ACSL4 :-: (AMPK/mTOR), (AMPK/mTOR) :-: Ferroptosis	34734006		1010	HGNC:3571	Validated	0			2022/5/11	FerrDb team	gene with protein product	driver						9606
CCDC6	Q16204	ENSG00000108091					homo sapiens	Ferroptosis	FerrDB_V2			The genetic depletion of CCDC6, by shCCDC6, made the NTERA-2 cells resistant to erastin-induced ferroptosis (Fig. 5 A).					CCDC6 :-: (xCT/SLC7A11), (xCT/SLC7A11) :-: Ferroptosis	34841108		1012	HGNC:18782	Validated	0			2022/5/11	FerrDb team	gene with protein product	driver						9606
ATF3	P18847	ENSG00000162772					homo sapiens	Ferroptosis	FerrDB_V2			Taken together, ATF3 contributes to brucine-induced glioma cell ferroptosis via increasing H2O2 and iron.					ATF3 :+: NOX4, NOX4 :+: H2O2, H2O2 :+: Ferroptosis, ATF3 :+: SOD1, SOD1 :+: H2O2, H2O2 :+: Ferroptosis, ATF3 :-: SLC7A11, SLC7A11 :-: H2O2, H2O2 :+: Ferroptosis	34112960		1013	HGNC:785	Validated	0			2022/5/11	FerrDb team	gene with protein product	driver						9606
IREB2	P48200	ENSG00000136381					homo sapiens	Ferroptosis	FerrDB_V2			IRP2 activation increases intracellular Fe+2 pool and sensitize cells to ferroptosis.					IREB2 :+: Ferroptosis	34039609		1014	HGNC:6115	Validated	0		IRP2 in article.	2022/5/15	FerrDb team	gene with protein product	driver						9606
MIR539		ENSG00000202560					homo sapiens	Ferroptosis	FerrDB_V2			miR-539 activates the SAPK/JNK signaling pathway to promote ferropotosis in colorectal cancer by directly targeting TIPE.					MIR539 :-: TIPE, TIPE :-: (SAPK/JNK), (SAPK/JNK) :-: GPX4, GPX4 :-: Ferroptosis	34601499		1017	HGNC:32529	Validated	0			2022/5/24	FerrDb team	RNA, micro	driver						9606
SLC7A11	Q9UPY5	ENSG00000151012					homo sapiens	Ferroptosis	FerrDB_V2			Silencing of SLC7A11 sensitized HT-1080 cells to erastin-induced death, whereas transfection of HT-1080 cells with a plasmid encoding SLC7A11 conferred protection from erastin- and sulfasalazine-induced death.					SLC7A11 :+: Cystine, Cystine :-: Ferroptosis	22632970		1	HGNC:11059	Validated	0			2020/12/31	FerrDb team	gene with protein product	suppressor						9606
GPX4	P36969	ENSG00000167468					homo sapiens	Ferroptosis	FerrDB_V2			RNAi-mediated GPX4 knockdown induces ferroptosis.					GPX4 :-: Lipid ROS, Lipid ROS :+: Ferroptosis	24439385		2	HGNC:4556	Validated	0			2020/12/31	FerrDb team	gene with protein product	suppressor						9606
AKR1C1	Q04828	ENSG00000187134					homo sapiens	Ferroptosis	FerrDB_V2			Up-regulated in DU-145 erastin-resistant clones. Participate in the detoxification of toxic lipid metabolites. May confer partial resistance to erastin by enhancing the detoxification of reactive aldehydes generated downstream of the oxidative destruction of the plasma membrane during ferroptosis.					AKR1C1 :-: Ferroptosis	24844246		3	HGNC:384	Validated	0			2020/12/31	FerrDb team	gene with protein product	suppressor						9606
AKR1C2	P52895	ENSG00000151632					homo sapiens	Ferroptosis	FerrDB_V2			Up-regulated in DU-145 erastin-resistant clones. Participate in the detoxification of toxic lipid metabolites. May confer partial resistance to erastin by enhancing the detoxification of reactive aldehydes generated downstream of the oxidative destruction of the plasma membrane during ferroptosis.					AKR1C2 :-: Ferroptosis	24844246		4	HGNC:385	Validated	0			2020/12/31	FerrDb team	gene with protein product	suppressor						9606
AKR1C3	P42330	ENSG00000196139					homo sapiens	Ferroptosis	FerrDB_V2			Up-regulated in DU-145 erastin-resistant clones. Participate in the detoxification of toxic lipid metabolites. May confer partial resistance to erastin by enhancing the detoxification of reactive aldehydes generated downstream of the oxidative destruction of the plasma membrane during ferroptosis.					AKR1C3 :-: Ferroptosis	24844246		5	HGNC:386	Validated	0			2020/12/31	FerrDb team	gene with protein product	suppressor						9606
GPX4	P36969	ENSG00000167468					homo sapiens	Ferroptosis	FerrDB_V2			Knockout of glutathione peroxidase 4 (Gpx4) causes cell death in a pathologically relevant form of ferroptosis. Knockdown renders cells more sensitive to ferroptosis-inducing agents.					GPX4 :-: Lipid ROS, Lipid ROS :+: Ferroptosis	25402683		6	HGNC:4556	Validated	0			2020/12/31	FerrDb team	gene with protein product	suppressor						9606
RB1	P06400	ENSG00000139687					homo sapiens	Ferroptosis	FerrDB_V2			Rb knock-down cells exposed to sorafenib encounter ferroptosis. Lack of Rb sensitized HCC cells to the induction of ferroptosis.					RB1 :-: Ferroptosis	25444922		7	HGNC:9884	Validated	0			2020/12/31	FerrDb team	gene with protein product	suppressor						9606
HSPB1	P04792	ENSG00000106211					homo sapiens	Ferroptosis	FerrDB_V2			Knockdown of HSF1 and HSPB1 enhances erastin-induced ferroptosis, whereas heat shock pretreatment and overexpression of HSPB1 inhibits erastin-induced ferroptosis.					HSPB1 :-: Ferroptosis	25728673		8	HGNC:5246	Validated	0			2020/12/31	FerrDb team	gene with protein product	suppressor						9606
HSF1	Q00613	ENSG00000185122					homo sapiens	Ferroptosis	FerrDB_V2			Knockdown of HSF1 and HSPB1 enhances erastin-induced ferroptosis, whereas heat shock pretreatment and overexpression of HSPB1 inhibits erastin-induced ferroptosis.					HSF1 :-: Ferroptosis	25728673		9	HGNC:5224	Validated	0			2020/12/31	FerrDb team	gene with protein product	suppressor						9606
SLC7A11	Q9UPY5	ENSG00000151012					homo sapiens	Ferroptosis	FerrDB_V2			Overexpressed in human cancer specimens. Overexpression inhibits ROS-induced ferroptosis.					SLC7A11 :+: Cystine, Cystine :-: Ferroptosis	25799988		10	HGNC:11059	Validated	0			2020/12/31	FerrDb team	gene with protein product	suppressor						9606
SLC7A11	Q9UPY5	ENSG00000151012					homo sapiens	Ferroptosis	FerrDB_V2			Overexpression of SLC7A11 considerably abrogated ferroptosis.					SLC7A11 :-: Ferroptosis	26218928		13	HGNC:11059	Validated	0			2020/12/31	FerrDb team	gene with protein product	suppressor						9606
NFE2L2	Q16236	ENSG00000116044					homo sapiens	Ferroptosis	FerrDB_V2			NRF2 plays a central role in protecting hepatocellular carcinoma (HCC) cells against ferroptosis					NFE2L2 :+: (NQO1/HMOX1/FTH1), (NQO1/HMOX1/FTH1) :-: Ferroptosis	26403645		14	HGNC:7782	Validated	0		NRF2 in article	2020/12/31	FerrDb team	gene with protein product	suppressor						9606
SQSTM1	Q13501	ENSG00000161011					homo sapiens	Ferroptosis	FerrDB_V2			The interaction between p62 and Keap1 increased following erastin and sorafenib treatment. Knockdown of p62 suppressed NRF2 expression and promoted growth inhibition with increased ferroptotic events including GSH depletion, lipid ROS production, and an increase of iron levels.					SQSTM1 :-: KEAP1, KEAP1 :-: NFE2L2, NFE2L2 :-: Ferroptosis	26403645		15	HGNC:11280	Validated	0		p62 in article.	2020/12/31	FerrDb team	gene with protein product	suppressor						9606
NQO1	P15559	ENSG00000181019					homo sapiens	Ferroptosis	FerrDB_V2			Knockdown of p62, quinone oxidoreductase‐1, heme oxygenase‐1, and ferritin heavy chain‐1 by RNA interference in HCC cells promoted ferroptosis in response to erastin and sorafenib.					NQO1 :-: Ferroptosis	26403645		16	HGNC:2874	Validated	0			2020/12/31	FerrDb team	gene with protein product	suppressor						9606
HMOX1	P09601	ENSG00000100292					homo sapiens	Ferroptosis	FerrDB_V2			Knockdown of p62, quinone oxidoreductase‐1, heme oxygenase‐1, and ferritin heavy chain‐1 by RNA interference in HCC cells promoted ferroptosis in response to erastin and sorafenib.					HMOX1 :-: Ferroptosis	26403645		17	HGNC:5013	Validated	0	Article (PMID 26405158) suggests it a driver.	HO1 in article	2020/12/31	FerrDb team	gene with protein product	suppressor						9606
FTH1	P02794	ENSG00000167996					homo sapiens	Ferroptosis	FerrDB_V2			Knockdown of p62, quinone oxidoreductase‐1, heme oxygenase‐1, and ferritin heavy chain‐1 by RNA interference in HCC cells promoted ferroptosis in response to erastin and sorafenib.					FTH1 :-: Ferroptosis	26403645		18	HGNC:3976	Validated	0			2020/12/31	FerrDb team	gene with protein product	suppressor						9606
MUC1	P15941	ENSG00000185499					homo sapiens	Ferroptosis	FerrDB_V2			MUC1-C (C-terminal subunit) blocks erastin-induced ferroptosis and induces increases in GSH.					MUC1 :+: System Xc-, System Xc- :+: GSH, GSH :-: Ferroptosis	26930718		19	HGNC:7508	Validated	0			2020/12/31	FerrDb team	gene with protein product	suppressor						9606
MT1G	P13640	ENSG00000125144					homo sapiens	Ferroptosis	FerrDB_V2			A negative regulator of ferroptosis in HCC cells. Knockdown of MT‐1G by RNA interference increases glutathione depletion and lipid peroxidation, which contributes to sorafenib‐induced ferroptosis.					MT1G :-: Ferroptosis	27015352		21	HGNC:7399	Validated	0		MT‐1G in article	2020/12/31	FerrDb team	gene with protein product	suppressor						9606
NFE2L2	Q16236	ENSG00000116044					homo sapiens	Ferroptosis	FerrDB_V2			Required for sorafenib‐induced expression of MT‐1G which is a ferroptosis suppressor.					NFE2L2 :+: MT1G, MT1G :-: Ferroptosis	27015352		22	HGNC:7782	Deduced	0	Its ability to induce MT1G was validated, but its role in ferroptosis needs validation.	NRF2 in article	2020/12/31	FerrDb team	gene with protein product	suppressor						9606
SLC40A1	Q9NP59	ENSG00000138449					homo sapiens	Ferroptosis	FerrDB_V2			Involved in siramesine and lapatinib-induced ferroptotic cell death. Its expression is decreased after treatment with siramesine alone or in combination with lapatinib. Overexpression FPN resulted in decreased ROS and cell death whereas knockdown of FPN increased cell death after siramesine and lapatinib treatment.					SLC40A1 :-: Lipid ROS, Lipid ROS :+: Ferroptosis	27441659		23	HGNC:10909	Validated	0		Ferroportin-1 (FPN) in article	2020/12/31	FerrDb team	gene with protein product	suppressor						9606
SLC7A11	Q9UPY5	ENSG00000151012					homo sapiens	Ferroptosis	FerrDB_V2			Knockdown increased cell death.					SLC7A11 :+: GSH, GSH :-: Ferroptosis	27441659		24	HGNC:11059	Validated	0			2020/12/31	FerrDb team	gene with protein product	suppressor						9606
GPX4	P36969	ENSG00000167468					homo sapiens	Ferroptosis	FerrDB_V2			Knockdown increased cell death.					GPX4 :-: Ferroptosis	27441659		25	HGNC:4556	Validated	0			2020/12/31	FerrDb team	gene with protein product	suppressor						9606
SLC7A11	Q9UPY5	ENSG00000151012					homo sapiens	Ferroptosis	FerrDB_V2			Inhibition induces ferroptosis. Silencing of the SLC7A11 gene increases the cisplatin sensitivity of resistant HNC cells.					SLC7A11 :-: Ferroptosis	27477897		26	HGNC:11059	Validated	0			2020/12/31	FerrDb team	gene with protein product	suppressor						9606
CISD1	Q9NZ45	ENSG00000122873					homo sapiens	Ferroptosis	FerrDB_V2			Genetic inhibition of CISD1 contributes to erastin-induced ferroptosis. Stabilization of the iron sulfur cluster of CISD1 inhibits ferroptosis.					CISD1 :-: Mitochondrial lipid ROS, Mitochondrial lipid ROS :+: Ferroptosis	27510639		27	HGNC:30880	Validated	0			2020/12/31	FerrDb team	gene with protein product	suppressor						9606
SLC7A11	Q9UPY5	ENSG00000151012					homo sapiens	Ferroptosis	FerrDB_V2			Elevated levels of expression are resistant to erastin-induced ferroptosis. Repression of SLC7A11 expression by p53 sensitized cells to undergo erastin-induced ferroptosis.					SLC7A11 :-: Ferroptosis	27705786		28	HGNC:11059	Validated	0			2020/12/31	FerrDb team	gene with protein product	suppressor						9606
GPX4	P36969	ENSG00000167468					homo sapiens	Ferroptosis	FerrDB_V2			Protects lipid peroxidation. Cell damage induced by GPx4 ablation is involved in ferroptosis.					GPX4 :-: LDH, LDH :+: Ferroptosis	27964880		30	HGNC:4556	Validated	0			2020/12/31	FerrDb team	gene with protein product	suppressor						9606
HSPA5	P11021	ENSG00000044574					homo sapiens	Ferroptosis	FerrDB_V2			Negatively regulates ferroptosis. Suppression of HSPA5 expression increased erastin-induced death. Overexpressed HSPA5 inhibited erastin-induced ferroptotic cell death.					HSPA5 :+: GPX4, GPX4 :-: Lipid ROS, Lipid ROS :+: Ferroptosis	28130223		33	HGNC:5238	Validated	0			2020/12/31	FerrDb team	gene with protein product	suppressor						9606
ATF4	P18848	ENSG00000128272					homo sapiens	Ferroptosis	FerrDB_V2			Inhibition of ATF4 expression increased erastin-induced cell death. ATF4 results in the induction of HSPA5, which in turn protects against GPX4 protein degradation and subsequent ferroptosis.					ATF4 :+: HSPA5, HSPA5 :+: GPX4, GPX4 :-: Lipid ROS, Lipid ROS :+: Ferroptosis	28130223		34	HGNC:786	Validated	0			2020/12/31	FerrDb team	gene with protein product	suppressor						9606
GPX4	P36969	ENSG00000167468					homo sapiens	Ferroptosis	FerrDB_V2			Downregulation conferred increased sensitivity to ferroptosis following cystine deprivation.					GPX4 :-: Lipid ROS, Lipid ROS :+: Ferroptosis	28297659		37	HGNC:4556	Validated	0			2020/12/31	FerrDb team	gene with protein product	suppressor						9606
ATF4	P18848	ENSG00000128272					homo sapiens	Ferroptosis	FerrDB_V2			ATF4 expression induces acquired cell death resistance. ATF4 knockdown renders cells susceptible for ferroptosis.					ATF4 :+: xCT, xCT :-: Lipid ROS, Lipid ROS :+: Ferroptosis	28553953		39	HGNC:786	Validated	0			2020/12/31	FerrDb team	gene with protein product	suppressor						9606
NFE2L2	Q16236	ENSG00000116044					homo sapiens	Ferroptosis	FerrDB_V2			Nrf2 over expression promotes resistance to ferroptosis.					NFE2L2 :+: xCT, xCT :-: Lipid ROS, Lipid ROS :+: Ferroptosis	28805788		40	HGNC:7782	Validated	0		Nrf2 in article	2020/12/31	FerrDb team	gene with protein product	suppressor						9606
TP53	P04637	ENSG00000141510					homo sapiens	Ferroptosis	FerrDB_V2			Inhibits ferroptosis in human colorectal cancer (CRC) cells. Loss of TP53 restored erastin sensitivity. Inhibits cell death induction by erastin in human CRC cells.					TP53 :+: Nucleus DPP4, Nucleus DPP4 :+: SLC7A11, SLC7A11 :-: Ferroptosis	28813679		41	HGNC:11998	Validated	0	Promotes ferroptosis via a transcription-dependent mechanism in non-CRC cells.		2020/12/31	FerrDb team	gene with protein product	suppressor						9606
SLC7A11	Q9UPY5	ENSG00000151012					homo sapiens	Ferroptosis	FerrDB_V2			Knockdown sensitized cells to erastin.					SLC7A11 :-: Ferroptosis	28813679		42	HGNC:11059	Validated	0			2020/12/31	FerrDb team	gene with protein product	suppressor						9606
HELLS	Q9NRZ9	ENSG00000119969					homo sapiens	Ferroptosis	FerrDB_V2			LSH inhibits ferroptosis by decreasing the intracellular levels of iron and lipid ROS.					HELLS :+: GLUT1, HELLS :+: SCD, HELLS :+: FADS2, GLUT1 :-: Ferroptosis, SCD :-: Ferroptosis, FADS2 :-: Ferroptosis	28900510		43	HGNC:4861	Validated	0		LSH in article	2020/12/31	FerrDb team	gene with protein product	suppressor						9606
SCD	O00767	ENSG00000099194					homo sapiens	Ferroptosis	FerrDB_V2			Depletion of the SCD1 and FADS2 metabolic genes induces ferroptosis.					SCD :-: Ferroptosis	28900510		44	HGNC:10571	Validated	0		SCD1 in article	2020/12/31	FerrDb team	gene with protein product	suppressor						9606
FADS2	O95864	ENSG00000134824					homo sapiens	Ferroptosis	FerrDB_V2			Depletion of the SCD1 and FADS2 metabolic genes induces ferroptosis.					FADS2 :-: Ferroptosis	28900510		45	HGNC:3575	Validated	0			2020/12/31	FerrDb team	gene with protein product	suppressor						9606
SRC	P12931	ENSG00000197122					homo sapiens	Ferroptosis	FerrDB_V2			Src-STAT3 activation renders the cell unable to undergo to ferroptosis. Src inhibition decreased cell viability significantly, and that loss of viability was rescued by ferroptosis inhibitors.					SRC :+: STAT3, STAT3 :-: ACSL4, ACSL4 :+: Ferroptosis	28972104		46	HGNC:11283	Validated	0			2020/12/31	FerrDb team	gene with protein product	suppressor						9606
STAT3	P40763	ENSG00000168610					homo sapiens	Ferroptosis	FerrDB_V2			Src-STAT3 activation renders the cell unable to undergo to ferroptosis.					STAT3 :-: ACSL4, ACSL4 :+: Ferroptosis	28972104		47	HGNC:11364	Validated	0			2020/12/31	FerrDb team	gene with protein product	suppressor						9606
NFE2L2	Q16236	ENSG00000116044					homo sapiens	Ferroptosis	FerrDB_V2			ARF-mediated ferroptosis was largely abrogated by co-expression of NRF2.					NFE2L2 :+: SLC7A11, SLC7A11 :-: Ferroptosis	28985506		48	HGNC:7782	Validated	0		NRF2 in article	2020/12/31	FerrDb team	gene with protein product	suppressor						9606
PML	P29590	ENSG00000140464					homo sapiens	Ferroptosis	FerrDB_V2			PML expression turned cells highly resistant to ferroptosis.					PML :-: Ferroptosis	29081404		49	HGNC:9113	Validated	0			2020/12/31	FerrDb team	gene with protein product	suppressor						9606
NFS1	Q9Y697	ENSG00000244005					homo sapiens	Ferroptosis	FerrDB_V2			Suppression of NFS1 cooperates with inhibition of cysteine transport to trigger ferroptosis in vitro and slow tumour growth. Suppression of NFS1 predisposes cancer cells to ferroptosis.					NFS1 :-: TFRC, TFRC :+: Ferroptosis	29168506		51	HGNC:15910	Validated	0			2020/12/31	FerrDb team	gene with protein product	suppressor						9606
TP63	Q9H3D4	ENSG00000073282					homo sapiens	Ferroptosis	FerrDB_V2			Delta Np63 alpha can inhibit ferroptosis independent of p53. Overexpression protects cells from ferroptosis-inducing agents.					TP63 :-: Ferroptosis	29212036		52	HGNC:15979	Validated	0		Delta Np63 alpha in article	2020/12/31	FerrDb team	gene with protein product	suppressor						9606
SLC7A11	Q9UPY5	ENSG00000151012					homo sapiens	Ferroptosis	FerrDB_V2			Overexperession of SLC7A11 attenuated BAY-inhibited cell viability by ferroptosis.					SLC7A11 :-: Ferroptosis	29274359		53	HGNC:11059	Validated	0			2020/12/31	FerrDb team	gene with protein product	suppressor						9606
TP53	P04637	ENSG00000141510					homo sapiens	Ferroptosis	FerrDB_V2			p53 stabilization suppresses ferroptosis. p53 suppresses metabolic stress-induced ferroptosis.					TP53 :+: CDKN1A, CDKN1A :+: GSH, GSH :-: Lipid ROS, Lipid ROS :+: Ferroptosis	29346757		54	HGNC:11998	Validated	0	Found to promote ferroptosis by other studies.	p53 in article	2020/12/31	FerrDb team	gene with protein product	suppressor						9606
CDKN1A	P38936	ENSG00000124762					homo sapiens	Ferroptosis	FerrDB_V2			Required to to suppress ferroptosis.					CDKN1A :+: GSH, GSH :-: Lipid ROS, Lipid ROS :+: Ferroptosis	29346757		55	HGNC:1784	Validated	0		Encoding p21	2020/12/31	FerrDb team	gene with protein product	suppressor						9606
MIR137		ENSG00000284202					homo sapiens	Ferroptosis	FerrDB_V2			Suppresses ferroptosis both in vitro and in vivo.					MIR137 :-: SLC1A5, SLC1A5 :+: Glutaminolysis, Glutaminolysis :+: Lipid ROS, Lipid ROS :+: Ferroptosis	29348676		56	HGNC:31523	Validated	0			2020/12/31	FerrDb team	RNA, micro	suppressor						9606
GPX4	P36969	ENSG00000167468					homo sapiens	Ferroptosis	FerrDB_V2			GPX4-overexpressing cells were resistant to reactive oxygen species-induced cell death. Conversely, GPX4-knockdown cells were sensitive to reactive oxygen species-induced cell death.					GPX4 :-: 8-OHdG, 8-OHdG :+: Ferroptosis	29463878		59	HGNC:4556	Deduced	0	The authors did not determine wether the ROS-induced cell death is related to ferroptosis or not.		2020/12/31	FerrDb team	gene with protein product	suppressor						9606
VDAC2	P45880	ENSG00000165637					homo sapiens	Ferroptosis	FerrDB_V2			Overexpression could partially protect cells from ferroptosis.					VDAC2 :-: Ferroptosis	29569437		61	HGNC:12672	Validated	0			2020/12/31	FerrDb team	gene with protein product	suppressor						9606
FH	P07954	ENSG00000091483					homo sapiens	Ferroptosis	FerrDB_V2			FH inactivation (FH-/- ) proves synthetic lethal with inducers of ferroptosis. FH-/- sensitizes cells to multiple ferroptosis inducers.					FH :+: GPX4, GPX4 :-: Ferroptosis	29917289		62	HGNC:3700	Validated	0			2020/12/31	FerrDb team	gene with protein product	suppressor						9606
CISD2	Q8N5K1	ENSG00000145354					homo sapiens	Ferroptosis	FerrDB_V2			Overexpression conferred resistance to ferroptosis. Inhibition blocked resistance to ferroptotic cell death.					CISD2 :-: Lipid ROS, Lipid ROS :+: Ferroptosis	29928961		63	HGNC:24212	Validated	0			2020/12/31	FerrDb team	gene with protein product	suppressor						9606
SLC40A1	Q9NP59	ENSG00000138449					homo sapiens	Ferroptosis	FerrDB_V2			A negative regulator of ferroptosis by reducing intracellular iron concentration. Knockdown accelerates erastin-induced ferroptosis.					SLC40A1 :-: Lipid ROS, Lipid ROS :+: Ferroptosis	29949159		64	HGNC:10909	Validated	0		Ferroportin in article	2020/12/31	FerrDb team	gene with protein product	suppressor						9606
MIR9-1		ENSG00000207933					homo sapiens	Ferroptosis	FerrDB_V2			Overexpression of miR‐9 suppressed GOT1, which subsequently reduced ferroptosis. Suppression of miR‐9 increased the sensitivity of melanoma cells to ferroptosis inducers.					MIR9 :-: GOT1, GOT1 :+: alpha KG, alpha KG :+: Lipid ROS, Lipid ROS :+: Ferroptosis	30035324		65	HGNC:31641	Validated	0		miR-9 in article	2020/12/31	FerrDb team	RNA, micro	suppressor						9606
MIR9-2		ENSG00000284447					homo sapiens	Ferroptosis	FerrDB_V2			Overexpression of miR‐9 suppressed GOT1, which subsequently reduced ferroptosis. Suppression of miR‐9 increased the sensitivity of melanoma cells to ferroptosis inducers.					MIR9 :-: GOT1, GOT1 :+: alpha KG, alpha KG :+: Lipid ROS, Lipid ROS :+: Ferroptosis	30035324		66	HGNC:31642	Validated	0		miR-9 in article	2020/12/31	FerrDb team	RNA, micro	suppressor						9606
MIR9-3		ENSG00000284329					homo sapiens	Ferroptosis	FerrDB_V2			Overexpression of miR‐9 suppressed GOT1, which subsequently reduced ferroptosis. Suppression of miR‐9 increased the sensitivity of melanoma cells to ferroptosis inducers.					MIR9 :-: GOT1, GOT1 :+: alpha KG, alpha KG :+: Lipid ROS, Lipid ROS :+: Ferroptosis	30035324		67	HGNC:31646	Validated	0		miR-9 in article	2020/12/31	FerrDb team	RNA, micro	suppressor						9606
CBS	P35520	ENSG00000160200					homo sapiens	Ferroptosis	FerrDB_V2			Inhibition triggers ferroptosis in hepatocellular carcinoma.					CBS :-: Ferroptosis	30258181		68	HGNC:1550	Validated	0			2020/12/31	FerrDb team	gene with protein product	suppressor						9606
NFE2L2	Q16236	ENSG00000116044					homo sapiens	Ferroptosis	FerrDB_V2			Associated with resistance to ferroptosis. Inhibition of Nrf2 sensitized cells to ferroptosis.					NFE2L2 :+: FTH1, FTH1 :-: Ferroptosis, NFE2L2 :+: FPN, FPN :-: Ferroptosis, NFE2L2 :+: HO-1, HO-1 :-: Ferroptosis	30339884		69	HGNC:7782	Validated	0		Nrf2 in article	2020/12/31	FerrDb team	gene with protein product	suppressor						9606
SQSTM1	Q13501	ENSG00000161011					homo sapiens	Ferroptosis	FerrDB_V2			Inhibition of the p62 gene significantly reduced cell viability and increased cellular lipid ROS levels in HN3R cells; this was reversed by treatment with ferrostatin-1, a ferroptosis inducer.					SQSTM1 :+: NFE2L2, NFE2L2 :+: FTH1, FTH1 :-: Ferroptosis, NFE2L2 :+: FPN, FPN :-: Ferroptosis, NFE2L2 :+: HO-1, HO-1 :-: Ferroptosis	30339884		70	HGNC:11280	Validated	0	Not test cell death or cell viability.	p62 in article.	2020/12/31	FerrDb team	gene with protein product	suppressor						9606
GPX4	P36969	ENSG00000167468					homo sapiens	Ferroptosis	FerrDB_V2			Overexpression GPX4 resulted in decreased cell death after RSL3 treatment. Moreover, this effect was able to be reversed by overexpression of GPX4.					GPX4 :-: Ferroptosis	30524291		71	HGNC:4556	Validated	0			2020/12/31	FerrDb team	gene with protein product	suppressor						9606
ISCU	Q9H1K1	ENSG00000136003					homo sapiens	Ferroptosis	FerrDB_V2			Over expression significantly attenuated DHA induced ferroptosis.					ISCU :+: GSH, GSH :-: Ferroptosis	30557609		72	HGNC:29882	Validated	0			2020/12/31	FerrDb team	gene with protein product	suppressor						9606
FTH1	P02794	ENSG00000167996					homo sapiens	Ferroptosis	FerrDB_V2			FTH reconstituted cells exhibited the reduced lipid peroxides content and restored the DHA-induced ferroptosis.					FTH1 :-: Lipid ROS, Lipid ROS :+: Ferroptosis	30557609		73	HGNC:3976	Validated	0		FTH in article	2020/12/31	FerrDb team	gene with protein product	suppressor						9606
ACSL3	O95573	ENSG00000123983					homo sapiens	Ferroptosis	FerrDB_V2			Required for exogenous monounsaturated fatty acids to protect cells against ferroptosis. Negatively correlates with ferroptosis sensitivity.					ACSL3 :-: Ferroptosis	30686757		74	HGNC:3570	Validated	0			2020/12/31	FerrDb team	gene with protein product	suppressor						9606
OTUB1	Q96FW1	ENSG00000167770					homo sapiens	Ferroptosis	FerrDB_V2			Inactivation promotes ferroptosis by down-regulating SLC7A11 levels. Overexpression is critical for tumor growth.					OTUB1 :+: SLC7A11, SLC7A11 :-: Ferroptosis	30709928		75	HGNC:23077	Validated	0			2020/12/31	FerrDb team	gene with protein product	suppressor						9606
CD44	P16070	ENSG00000026508					homo sapiens	Ferroptosis	FerrDB_V2			Knockdown sensitizes cells to ferroptosis.					CD44 :+: SLC7A11, SLC7A11 :-: Ferroptosis	30709928		76	HGNC:1681	Validated	0			2020/12/31	FerrDb team	gene with protein product	suppressor						9606
LINC00336	Q6ZUF6	ENSG00000197251					homo sapiens	Ferroptosis	FerrDB_V2			Overexpression inhibits ferroptosis. Knockdown promotes ferroptosis.					(LINC00336/ELAVL1) :-: Ferroptosis	30787392		77	HGNC:33813	Validated	0			2020/12/31	FerrDb team	RNA, long non-coding	suppressor						9606
STAT3	P40763	ENSG00000168610					homo sapiens	Ferroptosis	FerrDB_V2			Upregulated in ferroptosis resistant cells. Inhibition increases ferroptosis.					STAT3 :-: Ferroptosis	30811078		78	HGNC:11364	Validated	0			2020/12/31	FerrDb team	gene with protein product	suppressor						9606
BRD4	O60885	ENSG00000141867					homo sapiens	Ferroptosis	FerrDB_V2			Inhibition induces ferroptosis.					BRD4 :-: Ferritinophagy, Ferritinophagy :+: Lipid ROS, Lipid ROS :+: Ferroptosis	30988278		79	HGNC:13575	Validated	0			2020/12/31	FerrDb team	gene with protein product	suppressor						9606
PRDX6	P30041	ENSG00000117592					homo sapiens	Ferroptosis	FerrDB_V2			A negative regulator of ferroptotic cell death.					PRDX6 :-: Lipid ROS, Lipid ROS :+: Ferroptosis	31036877		80	HGNC:16753	Validated	0			2020/12/31	FerrDb team	gene with protein product	suppressor						9606
MIR17		ENSG00000284536					homo sapiens	Ferroptosis	FerrDB_V2			Protects endothelial HUVEC cells from erastin-induced ferroptosis. Overexpression significantly reduced erastin-induced growth inhibition and ROS generation of HUVEC cells.					MIR17 :-: A20, A20 :+: ACSL4, ACSL4 :+: Lipid ROS, A20 :-: GPX4, GPX4 :-: Lipid ROS, Lipid ROS :+: Ferroptosis	31160087		81	HGNC:31547	Validated	0		miR-17-92 in article	2020/12/31	FerrDb team	RNA, micro	suppressor						9606
SCD	O00767	ENSG00000099194					homo sapiens	Ferroptosis	FerrDB_V2			Inhibition of SCD1 induces ferroptotic cell death. Expression of SCD1 protects cells from ferroptosis.					SCD :+: CoQ10, CoQ10 :-: Ferroptosis	31270077		82	HGNC:10571	Validated	0		SCD1 in article	2020/12/31	FerrDb team	gene with protein product	suppressor						9606
SESN2	P58004	ENSG00000130766					homo sapiens	Ferroptosis	FerrDB_V2			Has cytoprotective effect against ferroptosis. In cells expressing Sesn2, erastin-induced cell death, ROS formation, and glutathione depletion were almost completely inhibited compared to that in control cells.					SESN2 :-: Lipid ROS, Lipid ROS :+: Ferroptosis	31323261		83	HGNC:20746	Validated	0		Sesn2 in article	2020/12/31	FerrDb team	gene with protein product	suppressor						9606
NF2	P35240	ENSG00000186575					homo sapiens	Ferroptosis	FerrDB_V2			Genetic inactivation of NF2 rendered cancer cells more sensitive to ferroptosis. Mediates cell density-dependent inhibition of ferroptosis.					NF2 :-: YAP, YAP :+: Ferroptosis	31341276		84	HGNC:7773	Validated	0		Also known as merlin	2020/12/31	FerrDb team	gene with protein product	suppressor						9606
ARNTL	O00327	ENSG00000133794					homo sapiens	Ferroptosis	FerrDB_V2			Degration of the protein is critical for ferroptosis. Blocking ARNTL degradation diminished ferroptotic tumor cell death.					ARNTL :-: EGLN2, EGLN2 :-: HIF1A, HIF1A :-: Lipid ROS, Lipid ROS :+: Ferroptosis	31355331		85	HGNC:701	Validated	0			2020/12/31	FerrDb team	gene with protein product	suppressor						9606
HIF1A	Q16665	ENSG00000100644					homo sapiens	Ferroptosis	FerrDB_V2			Destabilizing HIF1A facilitated ferroptotic tumor cell death.					HIF1A :-: Lipid ROS, Lipid ROS :+: Ferroptosis	31355331		86	HGNC:4910	Validated	0			2020/12/31	FerrDb team	gene with protein product	suppressor						9606
JUN	P05412	ENSG00000177606					homo sapiens	Ferroptosis	FerrDB_V2			O-GlcNAcylated c-Jun represents an obstructive factor to ferroptosis.					JUN :+: GSH, GSH :-: Ferroptosis, JUN :+: PSAT1, PSAT1 :-: Ferroptosis, JUN :+: CBS, CBS :-: Ferroptosis	31394193		87	HGNC:6204	Deduced	0		c-Jun in article	2020/12/31	FerrDb team	gene with protein product	suppressor						9606
CA9	Q16790	ENSG00000107159					homo sapiens	Ferroptosis	FerrDB_V2			Inhibition induces ferroptosis.					CA9 :-: Ferroptosis	31442913		88	HGNC:1383	Validated	0			2020/12/31	FerrDb team	gene with protein product	suppressor						9606
HSPA5	P11021	ENSG00000044574					homo sapiens	Ferroptosis	FerrDB_V2			Knockdown of GRP78 enhanced artesunate-induced ferroptosis of pancreatic cancer cells.					GRP78 :-: Lipid ROS, Lipid ROS :+: Ferroptosis	31456633		89	HGNC:5238	Validated	0		GRP78 in article	2020/12/31	FerrDb team	gene with protein product	suppressor						9606
TMBIM4	Q9HC24	ENSG00000155957					homo sapiens	Ferroptosis	FerrDB_V2			Protects against ferroptosis in HCC cells. Inhibition increased ferroptotic cel death.					S1R :-: Ferroptosis	31507082		90	HGNC:24257	Validated	0		S1R in article	2020/12/31	FerrDb team	gene with protein product	suppressor						9606
HSPA5	P11021	ENSG00000044574					homo sapiens	Ferroptosis	FerrDB_V2			Serves as a negative regulator of DHA-induced ferroptosis.					HSPA5 :+: GPX4, GPX4 :-: Ferroptosis	31519193		91	HGNC:5238	Predicted	0			2020/12/31	FerrDb team	gene with protein product	suppressor						9606
PLIN2	Q99541	ENSG00000147872					homo sapiens	Ferroptosis	FerrDB_V2			An indispensable gene and protein in the suppression of ferroptosis caused by abnormal lipometabolism in gastric carcinoma.					PLIN2 :-: Ferroptosis	31520166		92	HGNC:248	Screened	0		Also known as ADRP	2020/12/31	FerrDb team	gene with protein product	suppressor						9606
AIFM2	Q9BRQ8	ENSG00000042286					homo sapiens	Ferroptosis	FerrDB_V2			A glutathione-independent ferroptosis suppressor. Pharmacological targeting of FSP1 strongly synergizes with GPX4 inhibitors to trigger ferroptosis.					FSP1 :+: CoQ10, CoQ10 :-: Lipid ROS, Lipid ROS :+: Ferroptosis	31634899		95	HGNC:21411	Validated	0		FSP1 in article	2020/12/31	FerrDb team	gene with protein product	suppressor						9606
AIFM2	Q9BRQ8	ENSG00000042286					homo sapiens	Ferroptosis	FerrDB_V2			A potent ferroptosis-resistance factor. Positively correlates with ferroptosis resistance.					FSP1 :+: CoQ10, CoQ10 :-: Lipid ROS, Lipid ROS :+: Ferroptosis	31634900		96	HGNC:21411	Validated	0		FSP1 in article	2020/12/31	FerrDb team	gene with protein product	suppressor						9606
LAMP2	P13473	ENSG00000005893					homo sapiens	Ferroptosis	FerrDB_V2			Knockdown promoted ferroptosis.					LAMP2 :+: Cysteine, Cysteine :+: GSH, GSH :-: Lipid ROS, Lipid ROS :+: Ferroptosis	31672277		97	HGNC:6501	Validated	0			2020/12/31	FerrDb team	gene with protein product	suppressor						9606
ZFP36	P26651	ENSG00000128016					homo sapiens	Ferroptosis	FerrDB_V2			ZFP36 plasmid impaired FBXW7 plasmid-induced HSC ferroptosis. Overexpression of Zfp36 impaired erastin- or sorafenib-induced ferroptosis.					ZFP36 :-: ATG16L1, ATG16L1 :+: Ferroptosis	31679460		98	HGNC:12862	Validated	0			2020/12/31	FerrDb team	gene with protein product	suppressor						9606
GPX4	P36969	ENSG00000167468					homo sapiens	Ferroptosis	FerrDB_V2			Depletion or inhibition resulted in cell death by ferroptosis.					GPX4 :-: Lipid ROS, Lipid ROS :+: Ferroptosis	31685805		99	HGNC:4556	Validated	0			2020/12/31	FerrDb team	gene with protein product	suppressor						9606
PROM2	Q8N271	ENSG00000155066					homo sapiens	Ferroptosis	FerrDB_V2			Induced by ferroptotic stress and promotes resistance to ferroptotic cell death. Facilitates ferroptosis resistance in mammary epithelial and breast carcinoma cells.					Prominin2 :+: Ferritin-containing MVB, Ferritin-containing MVB :-: Ferroptosis	31735663		100	HGNC:20685	Validated	0		Prominin2 in article	2020/12/31	FerrDb team	gene with protein product	suppressor						9606
CHMP5	Q9NZZ3	ENSG00000086065					homo sapiens	Ferroptosis	FerrDB_V2			Ferroptosis activators increase ESCRT-III subunits (e.g., CHMP5 and CHMP6). Knockdown of CHMP5 or CHMP6 sensitizes human cancer cells to ferroptosis.					CHMP5 :-: Ferroptosis	31761326		101	HGNC:26942	Validated	0			2020/12/31	FerrDb team	gene with protein product	suppressor						9606
CHMP6	Q96FZ7	ENSG00000176108					homo sapiens	Ferroptosis	FerrDB_V2			Ferroptosis activators increase ESCRT-III subunits (e.g., CHMP5 and CHMP6). Knockdown of CHMP5 or CHMP6 sensitizes human cancer cells to ferroptosis.					CHMP6 :-: Ferroptosis	31761326		102	HGNC:25675	Validated	0			2020/12/31	FerrDb team	gene with protein product	suppressor						9606
AKR1C1	Q04828	ENSG00000187134					homo sapiens	Ferroptosis	FerrDB_V2			Inhibition completely resensitizes resistant melanoma cells to ferroptosis execution.					AKR1C1 :-: Lipid ROS, Lipid ROS :+: Ferroptosis	31780644		103	HGNC:384	Validated	0			2020/12/31	FerrDb team	gene with protein product	suppressor						9606
AKR1C2	P52895	ENSG00000151632					homo sapiens	Ferroptosis	FerrDB_V2			Inhibition completely resensitizes resistant melanoma cells to ferroptosis execution.					AKR1C2 :-: Lipid ROS, Lipid ROS :+: Ferroptosis	31780644		104	HGNC:385	Validated	0			2020/12/31	FerrDb team	gene with protein product	suppressor						9606
AKR1C3	P42330	ENSG00000196139					homo sapiens	Ferroptosis	FerrDB_V2			Inhibition completely resensitizes resistant melanoma cells to ferroptosis execution.					AKR1C3 :-: Lipid ROS, Lipid ROS :+: Ferroptosis	31780644		105	HGNC:386	Validated	0			2020/12/31	FerrDb team	gene with protein product	suppressor						9606
CBS	P35520	ENSG00000160200					homo sapiens	Ferroptosis	FerrDB_V2			Knockdown in erastin-resistant cells caused ferroptotic cell death, while overexpression conferred ferroptosis resistance.					CBS :+: Cystathionine, Cystathionine :+: Cysteine, Cysteine :+: GSH, GSH :-: Lipid ROS, Lipid ROS :+: Ferroptosis	31819185		106	HGNC:1550	Validated	0			2020/12/31	FerrDb team	gene with protein product	suppressor						9606
NFE2L2	Q16236	ENSG00000116044					homo sapiens	Ferroptosis	FerrDB_V2			Genetically repression of NRF2 enhanced ferroptosis susceptibility.					NFE2L2 :+: CBS, CBS :+: Cystathionine, Cystathionine :+: Cysteine, Cysteine :+: GSH, GSH :-: Lipid ROS, Lipid ROS :+: Ferroptosis	31819185		107	HGNC:7782	Validated	0		NRF2 in article	2020/12/31	FerrDb team	gene with protein product	suppressor						9606
CAV1	Q03135	ENSG00000105974					homo sapiens	Ferroptosis	FerrDB_V2			Cav-1 deficiency aggravated ferroptosis. Short hairpin RNA of Cav-1 promoted ferroptosis, which was ameliorated by Cav-1 overexpression.					CAV-1 :+: xCT, xCT :+: GPX4, GPX4 :-: Ferroptosis, CAV-1 :-: RNS, RNS :+: Ferroptosis	31877357		108	HGNC:1527	Validated	0		Cav-1 in article	2020/12/31	FerrDb team	gene with protein product	suppressor						9606
GCH1	P30793	ENSG00000131979					homo sapiens	Ferroptosis	FerrDB_V2			Gch1 overexpression and its downstream metabolites BH4/BH2 rescue from ferroptosis. Inhibition of GCH1 activity can sensitize resistant cancer cells to ferroptosis induction.					GCH1 :+: Phospholipid, Phospholipid :-: Ferroptosis, GCH1 :+: CoQ10, CoQ10 :-: Lipid ROS, Lipid ROS :+: Ferroptosis	31989025		109	HGNC:4193	Validated	0			2021/5/15	FerrDb team	gene with protein product	suppressor						9606
SIRT3	Q9NTG7	ENSG00000142082					homo sapiens	Ferroptosis	FerrDB_V2			These data indicate that inactivation of Sirt3 significantly sensitizes cells to p53-dependent ferroptosis upon ROS-induced stress.					SIRT3 :-: Ferroptosis	33377976		110	HGNC:14931	Validated	0			2021/6/30	FerrDb team	gene with protein product	suppressor						9606
PIR	O00625	ENSG00000087842					homo sapiens	Ferroptosis	FerrDB_V2			Consequently, in cell cultures and xenograft mouse models, blocking PIR signaling enhances ferroptosis-mediated tumor growth suppression.					PIR :-: oxidative DNA damage, oxidative DNA damage :+: HMGB1, HMGB1 :+: ACSL4, ACSL4 :+: Ferroptosis	33373853		112	HGNC:30048	Validated	0			2021/7/2	FerrDb team	gene with protein product	suppressor						9606
GCLC	P48506	ENSG00000001084					homo sapiens	Ferroptosis	FerrDB_V2			Non-canonical Glutamate-Cysteine Ligase Activity Protects against Ferroptosis					GCLC :+: gamma-glutamyl-peptides, gamma-glutamyl-peptides :-: Glu, Glu :+: Ferroptosis	33357455		113	HGNC:4311	Validated	0			2021/7/9	FerrDb team	gene with protein product	suppressor						9606
HCAR1	Q9BXC0	ENSG00000196917					homo sapiens	Ferroptosis	FerrDB_V2			These observations support our hypothesis that HCAR1 and MCT1 are involved in the lactate-dependent ferroptosis resistance in tumor cells. Blocking the HCAR1/MCT1-Mediated Lactate Import Exacerbates Ferroptosis					(HCAR1/MCT1) :-: (AMP/ATP), (AMP/ATP) :+: AMPK, AMPK :-: SREBP1, SREBP1 :+: SCD1, SCD1 :-: Ferroptosis, (HCAR1/MCT1) :-: ACSL4, ACSL4 :+: Ferroptosis	33296645		115	HGNC:4532	Validated	0			2021/7/12	FerrDb team	gene with protein product	suppressor						9606
SLC16A1	P53985	ENSG00000155380					homo sapiens	Ferroptosis	FerrDB_V2			These observations support our hypothesis that HCAR1 and MCT1 are involved in the lactate-dependent ferroptosis resistance in tumor cells. Blocking the HCAR1/MCT1-Mediated Lactate Import Exacerbates Ferroptosis					(HCAR1/MCT1) :-: (AMP/ATP), (AMP/ATP) :+: AMPK, AMPK :-: SREBP1, SREBP1 :+: SCD1, SCD1 :-: Ferroptosis, (HCAR1/MCT1) :-: ACSL4, ACSL4 :+: Ferroptosis	33296645		116	HGNC:10922	Validated	0		MCT1 in article	2021/7/16	FerrDb team	gene with protein product	suppressor						9606
RRM2	P31350	ENSG00000171848					homo sapiens	Ferroptosis	FerrDB_V2			RRM2 exerts an anti-ferroptotic role in liver cancer cells by sustaining GSH synthesis.					RRM2 :+: GSS, GSS :+: GSH, GSH :-: Ferroptosis	33372599		117	HGNC:10452	Validated	0			2021/7/19	FerrDb team	gene with protein product	suppressor						9606
SCD	O00767	ENSG00000099194					homo sapiens	Ferroptosis	FerrDB_V2			Genetic and Pharmacological Inhibition of SCD1 Prevents the Growth of STK11/KEAP1 Co-mutant Cells and Sensitizes Those Cells to Ferroptosis Induction.					SCD :-: Ferroptosis	33264619		118	HGNC:10571	Validated	0		SCD1 in article	2021/7/26	FerrDb team	gene with protein product	suppressor						9606
NR4A1	P22736	ENSG00000123358					homo sapiens	Ferroptosis	FerrDB_V2			Pharmacological inhibition of NR4A1 promotes ferroptosis in pancreatic cancer cells					NR4A1 :+: SCD1, SCD1 :-: Ferroptosis	33271455		119	HGNC:7980	Deduced	0			2021/8/2	FerrDb team	gene with protein product	suppressor						9606
PIK3CA	P42336	ENSG00000121879					homo sapiens	Ferroptosis	FerrDB_V2			Notably, we found that cancer cells carrying PIK3CA activating mutation or PTEN deletion appeared to be more resistant to RSL3. These mutations lead to the activation of the oncogenic PI3K-AKT signaling pathway. Therefore, sustained activation of the PI3K-AKT-mTOR pathway protects cancer cells from ferroptotic cell death.					PIK3CA :+: PI3K-AKT pathway, PI3K-AKT pathway :-: Ferroptosis	33229547		120	HGNC:8975	Deduced	0			2021/8/2	FerrDb team	gene with protein product	suppressor						9606
RPTOR	Q8N122	ENSG00000141564					homo sapiens	Ferroptosis	FerrDB_V2			mTORC1, Instead of mTORC2, Suppresses Ferroptosis. short-hairpin RNA (shRNA)-mediated silencing of RAPTOR (a component of mTORC1) but not that of RICTOR (a component of mTORC2) sensitized MDA-MB-453 and BT474 cells to RSL3.					RAPTOR :+: mTORC1, mTORC1 :+: SREBP1, SREBP1 :+: SCD1, SCD1 :-: Ferroptosis	33229547		121	HGNC:30287	Deduced	0		RAPTOR in article	2021/8/2	FerrDb team	gene with protein product	suppressor						9606
SREBF1	P36956	ENSG00000072310					homo sapiens	Ferroptosis	FerrDB_V2			SREBP1 Protects Cells from Ferroptosis through SCD1 Activity.					SREBP1 :+: SCD1, SCD1 :-: Ferroptosis	33229547		122	HGNC:11289	Validated	0		SREBP1 in article	2021/8/2	FerrDb team	gene with protein product	suppressor						9606
SREBF2	Q12772	ENSG00000198911					homo sapiens	Ferroptosis	FerrDB_V2			The lipogenesis regulator SREBP2 directly induces transcription of the iron carrier Transferrin (TF), reducing intracellular iron pools, reactive oxygen species, and lipid peroxidation, thereby conferring resistance to inducers of ferroptosis.					SREBP2 :+: TF, TF :-: ROS, ROS :+: Lipid peroxidation, Lipid peroxidation :+: Ferroptosis	33203734		123	HGNC:11290	Validated	0		SREBP2 in article	2021/8/6	FerrDb team	gene with protein product	suppressor						9606
FZD7	O75084	ENSG00000155760					homo sapiens	Ferroptosis	FerrDB_V2			Conversely, FZD7 overexpression induced increased GPX4 mRNA and protein expression levels. FZD7 Marks a Cell Population Susceptible to GPX4 Inhibitors.					FZD7 :+: GPX4, GPX4 :-: Ferroptosis	33172933		124	HGNC:4045	Validated	0			2021/8/9	FerrDb team	gene with protein product	suppressor						9606
P4HB	P07237	ENSG00000185624					homo sapiens	Ferroptosis	FerrDB_V2			Knockdown of these target genes sensitized cells to known ferroptosis inducers, while PACMA31, a previously reported inhibitor of P4HB, directly induced ferroptosis and was highly synergistic with erastin.					P4HB :-: ER stress, ER stress :+: Ferroptosis	33124817		127	HGNC:8548	Deduced	0			2021/8/21	FerrDb team	gene with protein product	suppressor						9606
BCAT2	O15382	ENSG00000105552					homo sapiens	Ferroptosis	FerrDB_V2			Here, by using a high-throughput CRISPR/Cas9-based genetic screen in HepG2 hepatocellular carcinoma cells to search for metabolic proteins inhibiting ferroptosis, we identified a branched-chain amino acid aminotransferase 2 (BCAT2) as a novel suppressor of ferroptosis.					BCAT2 :-: Ferroptosis	33097833		129	HGNC:977	Validated	0			2021/8/23	FerrDb team	gene with protein product	suppressor						9606
HSF1	Q00613	ENSG00000185122					homo sapiens	Ferroptosis	FerrDB_V2			Altogether, HSF1 may function as a key defender against PA-induced ferroptosis in cardiomyocytes by maintaining cellular iron homeostasis and GPX4 expression.					HSF1 :-: Ferroptosis	33098823		130	HGNC:5224	Validated	0			2021/8/27	FerrDb team	gene with protein product	suppressor						9606
PLA2G6	O60733	ENSG00000184381					homo sapiens	Ferroptosis	FerrDB_V2			PLA2G6 Deficiency Sensitizes Trophoblasts to Ferroptosis.					PLA2G6 :-: Ferroptosis	33087576		131	HGNC:9039	Validated	0			2021/8/27	FerrDb team	gene with protein product	suppressor						9606
MIR424		ENSG00000284231					homo sapiens	Ferroptosis	FerrDB_V2			In the present study, we show that miR-424-5p negatively regulates ferroptosis by directly targeting ACSL4 in ovarian cancer cells.					miR-424-5p :-: ACSL4, ACSL4 :+: Ferroptosis	33038905		132	HGNC:31881	Validated	0		miR-424-5p in article	2021/8/30	FerrDb team	RNA, micro	suppressor						9606
PARK7	Q99497	ENSG00000116288					homo sapiens	Ferroptosis	FerrDB_V2			Therefore, our results further implied that the C terminus of DJ-1 mediates the suppression of ferroptosis, and when the C-terminal structure is destroyed, DJ-1 inhibition of ferroptosis is abolished.					PARK7 :-: Ferroptosis	33024240		133	HGNC:16369	Validated	0		DJ-1 in article	2021/9/1	FerrDb team	gene with protein product	suppressor						9606
FXN	Q16595	ENSG00000165060					homo sapiens	Ferroptosis	FerrDB_V2			Most importantly, frataxin deficiency enhanced ferroptosis driven by ethanol via evaluating the levels of lactate dehydrogenase, cell morphological changes, mitochondrial labile iron pool, and lipid peroxidation. Conversely, restoring frataxin alleviated the sensitivity to ferroptosis. In addition, frataxin overexpression mitigated the sensitivity of ethanol-induced ferroptosis in HepG2CYP2E1+/+.					FXN :-: Lipid ROS, Lipid ROS :+: Ferroptosis	33017621		134	HGNC:3951	Validated	0		frataxin in article	2021/9/3	FerrDb team	gene with protein product	suppressor						9606
SUV39H1	O43463	ENSG00000101945					homo sapiens	Ferroptosis	FerrDB_V2			Mechanistically, we discovered that siRNA knockdown or pharmacological inhibition of SUV39H1 induced iron accumulation and lipid peroxidation, leading to ferroptosis that disrupted ccRCC cell growth in vitro and in vivo.					SUV39H1 :-: DPP4, DPP4 :+: Ferroptosis	33643820		135	HGNC:11479	Validated	0			2021/9/3	FerrDb team	gene with protein product	suppressor						9606
ATF2	P15336	ENSG00000115966					homo sapiens	Ferroptosis	FerrDB_V2			All these results suggested that ATF2 inhibited BETi-induced ferroptosis by increasing NRF2 expression.					ATF2 :+: NRF2, NRF2 :-: Ferroptosis	33008584		136	HGNC:784	Validated	0			2021/9/6	FerrDb team	gene with protein product	suppressor						9606
CDKN1A	P38936	ENSG00000124762					homo sapiens	Ferroptosis	FerrDB_V2			While this study was performed in cancer cell lines, our results support the potential of p21 to aid in maintenance of healthy tissues by blocking the damage incurred due to ferroptosis.					(p21/CDK2) :-: Ferroptosis	32979260		137	HGNC:1784	Predicted	0		p21 in article	2021/9/6	FerrDb team	gene with protein product	suppressor						9606
STK11	Q15831	ENSG00000118046					homo sapiens	Ferroptosis	FerrDB_V2			Loss of function of the tumor suppressor LKB1 enhances sensitivity to ferroptosis in human non-small cell lung cancer cells.					LKB1 :+: AMPK, AMPK :-: ACC1, ACC1 :+: FAS, FAS :+: Ferroptosis	32883948		145	HGNC:11389	Validated	0		LKB1 in article	2021/9/17	FerrDb team	gene with protein product	suppressor						9606
FNDC5	Q8NAU1	ENSG00000160097					homo sapiens	Ferroptosis	FerrDB_V2			Serum irisin levels are decreased and negatively correlated with disease severity in patients with sepsis, and irisin treatment suppresses ferroptosis and restores mitochondrial function in experimental sepsis.					Irisin :-: Ferroptosis	32997405		146	HGNC:20240	Deduced	0	Irisin is a cleavage protein of fibronectin type III domain 5 (FNDC5).	Irisin in article	2021/9/26	FerrDb team	gene with protein product	suppressor						9606
CircIL4R							homo sapiens	Ferroptosis	FerrDB_V2			CircIL4R knockdown impeded oncogenesis and expedited ferroptosis of HCC cells.					CircIL4R :-: miR-541-3p, miR-541-3p :-: GPX4, GPX4 :-: Ferroptosis	32808701		147		Validated	0		CircIL4R in article	2021/9/27	FerrDb team	circular RNA	suppressor						9606
CDH1	P12830	ENSG00000039068					homo sapiens	Ferroptosis	FerrDB_V2			CDH1 silencing or ZEB1 overexpression increased the susceptibility to ferroptosis, whereas CDH overexpression or ZEB1 silencing decreased the susceptibility, in vitro and in vivo.					CDH1 :-: Ferroptosis	32896720		148	HGNC:1748	Validated	0			2021/9/27	FerrDb team	gene with protein product	suppressor						9606
NFE2L2	Q16236	ENSG00000116044					homo sapiens	Ferroptosis	FerrDB_V2			NRF2 negatively regulates FOCAD expression. FOCAD enhances the sensitivity of NSCLC cells to the ferroptosis induced by cysteine deprivation, but not GPX4 inhibition.					NFE2L2 :-: FOCAD, FOCAD :+: FAK, FAK :+: Ferroptosis	32898818		149	HGNC:7782	Validated	0		NRF2 in article	2021/10/8	FerrDb team	gene with protein product	suppressor						9606
MIR214		ENSG00000283844					homo sapiens	Ferroptosis	FerrDB_V2			PVT1 silencing or miR-214 overexpression significantly reduced infarct size and suppressed ferroptosis in vivo.					MIR214 :-: PVT1, PVT1 :+: Ferroptosis	32827544		150	HGNC:31591	Validated	0		miR-214 in article	2021/10/13	FerrDb team	RNA, micro	suppressor						9606
NEDD4L	Q96PU5	ENSG00000049759					homo sapiens	Ferroptosis	FerrDB_V2			Here, we screened 571 UPS-related E1, E2, and E3 genes in a human pancreatic cancer cell line (PANC1) and identified the upregulation of NEDD4-like E3 ubiquitin protein ligase (NEDD4L) as a novel ferroptosis suppressor.					NEDD4L :-: LTF, LTF :+: Ferroptosis	32811647		151	HGNC:7728	Validated	0			2021/10/14	FerrDb team	gene with protein product	suppressor						9606
SQSTM1	Q13501	ENSG00000161011					homo sapiens	Ferroptosis	FerrDB_V2			Taken together, our results indicated that high p62 expression protects SH-SY5Y cells against 6-OHDA-induced ferroptosis.					(SQSTM1/Keap1) :+: Nrf2, Nrf2 :-: Ferroptosis, (SQSTM1/Keap1) :+: HO-1, HO-1 :-: Ferroptosis	32770451		152	HGNC:11280	Validated	0			2021/10/15	FerrDb team	gene with protein product	suppressor						9606
TF	P02787	ENSG00000091513					homo sapiens	Ferroptosis	FerrDB_V2			Trf-LKO mice display iron-deficiency anemia, iron overload in tissues, and susceptibility to liver damage via ferroptosis.					TF :-: Ferroptosis	32374849		153	HGNC:11740	Validated	0	Recognized as a driver in other studies.	transferrin/Trf in article	2021/10/17	FerrDb team	gene with protein product	suppressor						9606
FTMT	Q8N4E7	ENSG00000181867					homo sapiens	Ferroptosis	FerrDB_V2			FTMT and ferritin heavy chain (FTH) cooperated to protect macrophages from RSL-3-induced ferroptosis under hypoxia as this form of cell death is linked to iron metabolism. In hypoxic macrophages either FTMT or FTH was sufficient to pro tect from ferroptosis					FTMT :-: Ferroptosis	32810738		154	HGNC:17345	Validated	0			2021/10/28	FerrDb team	gene with protein product	suppressor						9606
BRD2	P25440	ENSG00000204256					homo sapiens	Ferroptosis	FerrDB_V2			Inhibition of BET and the proteasome triggers ferroptosis cell death.					BRD2 :-: Ferroptosis	32937365		155	HGNC:1103	Deduced	0			2021/10/28	FerrDb team	gene with protein product	suppressor						9606
BRD3	Q15059	ENSG00000169925					homo sapiens	Ferroptosis	FerrDB_V2			Inhibition of BET and the proteasome triggers ferroptosis cell death.					BRD3 :-: Ferroptosis	32937365		156	HGNC:1104	Deduced	0			2021/10/28	FerrDb team	gene with protein product	suppressor						9606
BRD4	O60885	ENSG00000141867					homo sapiens	Ferroptosis	FerrDB_V2			Inhibition of BET and the proteasome triggers ferroptosis cell death.					BRD4 :-: Ferroptosis	32937365		157	HGNC:13575	Deduced	0			2021/10/28	FerrDb team	gene with protein product	suppressor						9606
BRDT	Q58F21	ENSG00000137948					homo sapiens	Ferroptosis	FerrDB_V2			Inhibition of BET and the proteasome triggers ferroptosis cell death.					BRDT :-: Ferroptosis	32937365		158	HGNC:1105	Deduced	0			2021/10/28	FerrDb team	gene with protein product	suppressor						9606
SCD	O00767	ENSG00000099194					homo sapiens	Ferroptosis	FerrDB_V2			Collectively, this study demonstrated that SCD1 could promote tumor growth of gastric cancer cells and protect them from ferroptotic cell death.					SCD :+: SLC7A11, SLC7A11 :-: Ferroptosis, SCD :+: GPX4, GPX4 :-: Ferroptosis	32726752		159	HGNC:10571	Validated	0		SCD1 in article	2021/11/4	FerrDb team	gene with protein product	suppressor						9606
SLC7A11	Q9UPY5	ENSG00000151012					homo sapiens	Ferroptosis	FerrDB_V2			Furthermore, we found that SLC7A11 knockdown increased vulnerability of mature MO3.13 cells to ferroptosis.					SLC7A11 :-: Ferroptosis	32608563		160	HGNC:11059	Validated	0			2021/11/5	FerrDb team	gene with protein product	suppressor						9606
DECR1	Q16698	ENSG00000104325					homo sapiens	Ferroptosis	FerrDB_V2			Collectively, these results suggest that DECR1 expression protect cells from oxidative stress and that DECR1 knockdown-induced cell death is primarily mediated by induction of ferroptosis.					DECR1 :-: Lipid ROS, Lipid ROS :+: Ferroptosis	32686647		161	HGNC:2753	Validated	0			2021/11/11	FerrDb team	gene with protein product	suppressor						9606
NFE2L2	Q16236	ENSG00000116044					homo sapiens	Ferroptosis	FerrDB_V2			Nrf2 inhibition promotes erastin‑induced ferroptosis.					NFE2L2 :+: GSH, GSH :-: Ferroptosis	32642794		162	HGNC:7782	Validated	0		Nrf2 in article	2021/11/11	FerrDb team	gene with protein product	suppressor						9606
SLC7A11	Q9UPY5	ENSG00000151012					homo sapiens	Ferroptosis	FerrDB_V2			Knockout of SLC7A11 facilitates the process of ferroptosis in colorectal CSCs.					SLC7A11 :+: Cystine, Cystine :-: Ferroptosis, SLC7A11 :+: Glutathione, Glutathione :-: Ferroptosis, SLC7A11 :-: Lipid ROS, Lipid ROS :+: Ferroptosis	32621966		164	HGNC:11059	Validated	0			2021/11/17	FerrDb team	gene with protein product	suppressor						9606
GLRX5	Q86SX6	ENSG00000182512					homo sapiens	Ferroptosis	FerrDB_V2			Inhibition of GLRX5 promotes ferroptotic cell death of HNC cells.					GLRX5 :-: Lipid ROS, Lipid ROS :+: Ferroptosis	32685019		166	HGNC:20134	Validated	0			2021/11/20	FerrDb team	gene with protein product	suppressor						9606
GPX4	P36969	ENSG00000167468					homo sapiens	Ferroptosis	FerrDB_V2			Glutathione peroxidase (GPX4) is critical for the reduction of toxic lipid hydroperoxides to their corresponding non-deleterious alcohols at the expense of reduced glutathione and thereby prevents cellular damage and induction of ferroptosis.					GPX4 :-: Ferroptosis	32577235		167	HGNC:4556	Validated	0			2021/11/21	FerrDb team	gene with protein product	suppressor						9606
NCOA3	Q9Y6Q9	ENSG00000124151					homo sapiens	Ferroptosis	FerrDB_V2			NCOA3 as a coactivator synergized with NR5A2 to prevent BETi induced ferroptosis.					NCOA3 :-: Lipid ROS, Lipid ROS :+: Ferroptosis	32536370		168	HGNC:7670	Deduced	0			2021/11/26	FerrDb team	gene with protein product	suppressor						9606
NR5A2	O00482	ENSG00000116833					homo sapiens	Ferroptosis	FerrDB_V2			NCOA3 as a coactivator synergized with NR5A2 to prevent BETi induced ferroptosis.					NR5A2 :-: Lipid ROS, Lipid ROS :+: Ferroptosis	32536370		169	HGNC:7984	Deduced	0			2021/11/26	FerrDb team	gene with protein product	suppressor						9606
GPX4	P36969	ENSG00000167468					homo sapiens	Ferroptosis	FerrDB_V2			GPX4 depletion induces autophagy-dependent ferroptosis.					GPX4 :-: Lipid ROS, Lipid ROS :+: Ferroptosis	32457486		170	HGNC:4556	Validated	0			2021/11/30	FerrDb team	gene with protein product	suppressor						9606
MTOR	P42345	ENSG00000198793					homo sapiens	Ferroptosis	FerrDB_V2			MTOR inhibitor induces GPX4 protein degradation. Interplay between MTOR and GPX4 signaling modulates autophagy dependent ferroptotic cancer cell death.					MTOR :+: GPX4, GPX4 :-: Ferroptosis	32457486		171	HGNC:3942	Deduced	0			2021/12/1	FerrDb team	gene with protein product	suppressor						9606
PANX2	Q96RD6	ENSG00000073150					homo sapiens	Ferroptosis	FerrDB_V2			PANX2 Silencing Promotes Ferroptosis in PCa Cells.					PANX2 :-: Fe2, Fe2 :+: Ferroptosis, PANX2 :-: MDA, MDA :+: Ferroptosis	32547072		172	HGNC:8600	Validated	0			2021/12/1	FerrDb team	gene with protein product	suppressor						9606
RHEBP1		ENSG00000229927					homo sapiens	Ferroptosis	FerrDB_V2			Rheb1 protects against cisplatin-induced tubular cell death and acute kidney injury via maintaining mitochondrial homeostasis.					RHEBP1 :-: Ferroptosis	32404875		173	HGNC:10010	Validated	0	Many studies revealed that apoptosis, necroptosis as well as ferroptosis all contribute to cisplatin-induced tubular cell death and AKI.	Rheb1 in article.	2021/12/2	FerrDb team	pseudogene	suppressor						9606
TFAP2A	P05549	ENSG00000137203					homo sapiens	Ferroptosis	FerrDB_V2			TFAP2A Inhibition Promotes Ferroptosis.					TFAP2A :-: Fe2+, Fe2+ :+: Ferroptosis	32432738		174	HGNC:11742	Validated	0			2021/12/9	FerrDb team	gene with protein product	suppressor						9606
CP	P00450	ENSG00000047457					homo sapiens	Ferroptosis	FerrDB_V2			Ceruloplasmin suppresses ferroptosis by regulating iron homeostasis in hepatocellular carcinoma cells.					CP :-: Fe2+, Fe2+ :+: Ferroptosis, CP :-: Lipid ROS, Lipid ROS :+: Ferroptosis	32283255		175	HGNC:2295	Validated	0			2021/12/9	FerrDb team	gene with protein product	suppressor						9606
SLC7A11	Q9UPY5	ENSG00000151012					homo sapiens	Ferroptosis	FerrDB_V2			Collectively, these data suggest that SLC7A11 inhibits the ferroptosis induced by IMCA.					SLC7A11 :-: Lipid ROS, Lipid ROS :+: Ferroptosis	32322334		176	HGNC:11059	Validated	0			2021/12/15	FerrDb team	gene with protein product	suppressor						9606
ARF6	P62330	ENSG00000165527					homo sapiens	Ferroptosis	FerrDB_V2			Abrogation of ARF6 promotes RSL3-induced ferroptosis and mitigates gemcitabine resistance in pancreatic cancer cells.					ARF6 :-: ACSL4, ACSL4 :+: Ferroptosis	32368394		177	HGNC:659	Validated	0			2021/12/16	FerrDb team	gene with protein product	suppressor						9606
GDF15	Q99988	ENSG00000130513					homo sapiens	Ferroptosis	FerrDB_V2			GDF15 knockdown promotes erastin-induced ferroptosis by decreasing SLC7A11 expression.					GDF15 :+: SLC7A11, SLC7A11 :-: Ferroptosis, GDF15 :+: System Xc-, System Xc- :-: Ferroptosis	32209255		178	HGNC:30142	Validated	0			2021/12/17	FerrDb team	gene with protein product	suppressor						9606
ABHD12	Q8N2K0	ENSG00000100997					homo sapiens	Ferroptosis	FerrDB_V2			Blockade of the lysophosphatidylserine lipase ABHD12 potentiates ferroptosis in cancer cells.					ABHD12 :-: Ferroptosis	32195565		179	HGNC:15868	Validated	0			2021/12/17	FerrDb team	gene with protein product	suppressor						9606
TFAM	Q00059	ENSG00000108064					homo sapiens	Ferroptosis	FerrDB_V2			Zalcitabine-induced TFAM degradation promotes ferroptosis.					TFAM :-: Ferroptosis	32186434		181	HGNC:11741	Validated	0			2021/12/19	FerrDb team	gene with protein product	suppressor						9606
KDM3B	Q7LBC6	ENSG00000120733					homo sapiens	Ferroptosis	FerrDB_V2			Overexpressed KDM3B prevents cells from Erastin-induced ferroptosis.					KDM3B :+: SLC7A11, SLC7A11 :-: Ferroptosis	32107878		182	HGNC:1337	Validated	0			2021/12/20	FerrDb team	gene with protein product	suppressor						9606
RNF113A	O15541	ENSG00000125352					homo sapiens	Ferroptosis	FerrDB_V2			RNF113A deficiency indeed potentiated the production of lipid ROS, which accumulate in cells undergoing ferroptosis, upon Cisplatin stimulation, as evidenced by the quantification of BODIPY-C11 staining.					RNF113A :-: Lipid ROS, Lipid ROS :+: Ferroptosis	32152280		183	HGNC:12974	Validated	0			2021/12/20	FerrDb team	gene with protein product	suppressor						9606
PARK7	Q99497	ENSG00000116288					homo sapiens	Ferroptosis	FerrDB_V2			DJ-1 suppresses ferroptosis through preserving the activity of S-adenosyl homocysteine hydrolase.					PARK7 :-: Lipid ROS, Lipid ROS :+: Ferroptosis, PARK7 :+: GSH, GSH :-: Ferroptosis, PARK7 :+: AHCY, AHCY :-: Ferroptosis	32144268		184	HGNC:16369	Validated	0		DJ-1 in article.	2021/12/21	FerrDb team	gene with protein product	suppressor						9606
AHCY	P23526	ENSG00000101444					homo sapiens	Ferroptosis	FerrDB_V2			Suppression of SAHH expression by RNA interference also promoted erastin-induced accumulation of lipid ROS (Fig. 5i, j), which phenocopied the DJ-1 KD effect.					AHCY :-: Lipid ROS, Lipid ROS :+: Ferroptosis	32144268		185	HGNC:343	Deduced	0		SAHH in article.	2021/12/21	FerrDb team	gene with protein product	suppressor						9606
FXN	Q16595	ENSG00000165060					homo sapiens	Ferroptosis	FerrDB_V2			Suppression of FXN enhanced erastin-induced ferroptosis.					FXN :-: Lipid ROS, Lipid ROS :+: Ferroptosis, FXN :-: labile iron, labile iron :+: Ferroptosis	32169822		186	HGNC:3951	Validated	0			2021/12/22	FerrDb team	gene with protein product	suppressor						9606
circ-TTBK2	Q6IQ55	ENSG00000128881					homo sapiens	Ferroptosis	FerrDB_V2			Knockdown of circ-TTBK2 suppressed cell proliferation, invasion, and promoted ferroptosis in glioma cells.					circ-TTBK2 :-: Lipid ROS, Lipid ROS :+: Ferroptosis, circ-TTBK2 :+: ITGB8, ITBG8 :-: Ferroptosis	32196629		187	HGNC:19141	Validated	0		circ-TTBK2	2021/12/22	FerrDb team	circular RNA	suppressor						9606
MIR522		ENSG00000283685					homo sapiens	Ferroptosis	FerrDB_V2			CAFs secreted exo-miR-522 suppresses ferroptosis of GC cells.					MIR522 :-: Lipid ROS, Lipid ROS :+: Ferroptosis	32106859		188	HGNC:32127	Validated	0		miR-522 in article.	2021/12/22	FerrDb team	RNA, micro	suppressor						9606
IDH2	P48735	ENSG00000182054					homo sapiens	Ferroptosis	FerrDB_V2			Knockdown of IDH2 promotes ferroptosis in cells treated with erastin.					IDH2 :-: Lipid ROS, Lipid ROS :+: Ferroptosis	32089268		189	HGNC:5383	Validated	0			2021/12/30	FerrDb team	gene with protein product	suppressor						9606
PPARA	Q07869	ENSG00000186951					homo sapiens	Ferroptosis	FerrDB_V2			In the p53 KO derivatives of both HT-1080 and SK-Hep1 cells, increased PPARα activity suppressed ferroptosis (Fig. 6C, D), while decreased PPARα activity increased their sensitivity to ferroptosis (Fig. 6E,F).					PPARA :-: Ferroptosis	32079652		190	HGNC:9232	Validated	0		PPARα in article.	2021/12/30	FerrDb team	gene with protein product	suppressor						9606
SIAH2	O43255	ENSG00000181788					homo sapiens	Ferroptosis	FerrDB_V2			Additionally SIAH2-deficient cells are also characterized by reduced expression levels of glutathione peroxidase 4 (GPX4), rendering the knock-out cells more sensitive to ferroptosis.					SIAH2 :+: GPX4, GPX4 :-: Ferroptosis	32042051		192	HGNC:10858	Validated	0			2021/12/30	FerrDb team	gene with protein product	suppressor						9606
PRKAA2	P54646	ENSG00000162409					homo sapiens	Ferroptosis	FerrDB_V2			AMPK inactivation sensitizes cancer cells to ferroptotic cell death.					PRKAA2 :+: phosphorylation of ACC, phosphorylation of ACC :-: Ferroptosis, PRKAA2 :-: PUFA-containing lipid biosynthesis, PUFA-containing lipid biosynthesis :+: Ferroptosis	32029897		194	HGNC:9377	Validated	0		AMPK in article.	2021/12/30	FerrDb team	gene with protein product	suppressor						9606
NEDD4	P46934	ENSG00000069869					homo sapiens	Ferroptosis	FerrDB_V2			Nedd4 negatively regulates erastin-induced ferroptosis.					NEDD4 :-: Lipid ROS, Lipid ROS :+: Ferroptosis, NEDD4 :-: iron accumulation, iron accumulation :+: Ferroptosis, NEDD4 :+: GSH, GSH :-: Ferroptosis, NEDD4 :-: GSSG, GSSG :+: Ferroptosis	31974380		196	HGNC:7727	Validated	0		Nedd4 in article.	2021/12/30	FerrDb team	gene with protein product	suppressor						9606
AIFM2	Q9BRQ8	ENSG00000042286					homo sapiens	Ferroptosis	FerrDB_V2			AIFM2 blocks ferroptosis independent of ubiquinol metabolism.					AIFM2 :+: ESCRT-III, ESCRT-III :-: Ferroptosis	31964528		198	HGNC:21411	Validated	0			2021/12/30	FerrDb team	gene with protein product	suppressor						9606
PRDX1	Q06830	ENSG00000117450					homo sapiens	Ferroptosis	FerrDB_V2			Consistent with our previous observation, loss of PRDX1 was sufficient to induce a significant increase in lipid peroxidation (Fig. 3B).					PRDX1 :-: Lipid ROS, Lipid ROS :+: Ferroptosis	31901729		199	HGNC:9352	Deduced	0			2022/1/7	FerrDb team	gene with protein product	suppressor						9606
AR	P10275	ENSG00000169083					homo sapiens	Ferroptosis	FerrDB_V2			Furthermore, overexpression of AR prevented ferroptosis in the presence of GPX4.					AR :+: GPX4, GPX4 :-: Lipid ROS, Lipid ROS :+: Ferroptosis	31896509		200	HGNC:644	Validated	0			2022/1/7	FerrDb team	gene with protein product	suppressor						9606
CBS	P35520	ENSG00000160200					homo sapiens	Ferroptosis	FerrDB_V2			CBS RNAi-induced cell death was also blocked by Fer-1 and Lip-1, indicating that inhibition of CBS in the context of system Xc- blockage caused ferroptosis.					CBS :+: GSH, GSH :-: Ferroptosis, CBS :-: Lipid ROS, Lipid ROS :+: Ferroptosis	31819185		201	HGNC:1550	Validated	0			2022/1/7	FerrDb team	gene with protein product	suppressor						9606
NFE2L2	Q16236	ENSG00000116044					homo sapiens	Ferroptosis	FerrDB_V2			Genetically repression of NRF2 enhanced ferroptosis susceptibility.					NFE2L2 :+: CBS, CBS :-: Ferroptosis, NFE2L2 :+: GSH, GSH :-: Ferroptosis, NFE2L2 :-: MDA, MDA :+: Ferroptosis	31819185		202	HGNC:7782	Validated	0		NRF2 in article.	2022/1/7	FerrDb team	gene with protein product	suppressor						9606
CHMP5	Q9NZZ3	ENSG00000086065					homo sapiens	Ferroptosis	FerrDB_V2			Compared to the control shRNA group, suppressing CHMP5 or CHMP6 expression by shRNA increased erastin- or RSL3-induced cell death (Fig. 3B), indicating that ESCRT-III plays a pro-survival role in ferroptosis.					CHMP5 :-: HMGB1, HMGB1 :+: Ferroptosis	31761326		203	HGNC:26942	Validated	0			2022/1/7	FerrDb team	gene with protein product	suppressor						9606
CHMP6	Q96FZ7	ENSG00000176108					homo sapiens	Ferroptosis	FerrDB_V2			Compared to the control shRNA group, suppressing CHMP5 or CHMP6 expression by shRNA increased erastin- or RSL3-induced cell death (Fig. 3B), indicating that ESCRT-III plays a pro-survival role in ferroptosis.					CHMP6 :-: HMGB1, HMGB1 :+: Ferroptosis	31761326		204	HGNC:25675	Validated	0			2022/1/7	FerrDb team	gene with protein product	suppressor						9606
ZFP36	P26651	ENSG00000128016					homo sapiens	Ferroptosis	FerrDB_V2			RNA-binding protein ZFP36/TTP protects against ferroptosis by regulating autophagy signaling pathway in hepatic stellate cells.					ZFP36 :-: iron levels, iron levels :+: Ferroptosis, ZFP36 :-: Lipid ROS, Lipid ROS :+: Ferroptosis, ZFP36 :+: GSH, GSH :-: Ferroptosis, ZFP36 :-: MDA, MDA :+: Ferroptosis	31679460		206	HGNC:12862	Validated	0			2022/1/7	FerrDb team	gene with protein product	suppressor						9606
LAMP2	P13473	ENSG00000005893					homo sapiens	Ferroptosis	FerrDB_V2			Lysosome-associated membrane protein-2 deficiency increases the risk of reactive oxygen species-induced ferroptosis in retinal pigment epithelial cells.					LAMP2 :+: GSH, GSH :-: Ferroptosis, LAMP2 :-: Lipid ROS, Lipid ROS :+: Ferroptosis	31672277		207	HGNC:6501	Validated	0			2022/1/10	FerrDb team	gene with protein product	suppressor						9606
MTF1	Q14872	ENSG00000188786					homo sapiens	Ferroptosis	FerrDB_V2			Importantly, MTF1 silencing also abolished the ferroptosis protection phenotypes of ATM silencing (Fig. 5c).					MTF1 :-: ATM, ATM :-: FPN1, FPN1 :-: Fe, ATM :-: FTH1, FTH1 :-: Fe, ATM :-: FTL, FTL :-: Fe, Fe :+: Ferroptosis	31320750		208	HGNC:7428	Validated	0			2022/1/10	FerrDb team	gene with protein product	suppressor						9606
COPZ1	P61923	ENSG00000111481					homo sapiens	Ferroptosis	FerrDB_V2			Knockdown of COPZ1 causes ferroptosis in GBM cells.					COPZ1 :-: NCOA4, NCOA4 :-: ferritin, ferritin :-: ferrous iron, ferrous iron :+: Ferroptosis	33420375		209	HGNC:2243	Validated	0			2022/1/19	FerrDb team	gene with protein product	suppressor						9606
NUPR1	O60356	ENSG00000176046					homo sapiens	Ferroptosis	FerrDB_V2			NUPR1 is a critical repressor of ferroptosis.					NUPR1 :-: Lipid ROS, Lipid ROS :+: Ferroptosis, NUPR1 :+: LCN2, LCN2 :-: Fe2, Fe2 :+: Ferroptosis, NUPR1 :+: LCN2, LCN2 :-: MDA, MDA :+: Ferroptosis	33510144		210	HGNC:29990	Validated	0			2022/1/26	FerrDb team	gene with protein product	suppressor						9606
USP35	Q9P2H5	ENSG00000118369					homo sapiens	Ferroptosis	FerrDB_V2			USP35 knockdown promotes ferroptosis in lung cancer cells.					USP35 :+: FPN, FPN :-: Fe2, Fe2 :+: Ferroptosis	33931967		211	HGNC:20061	Validated	0			2022/1/26	FerrDb team	gene with protein product	suppressor						9606
HSF1	Q00613	ENSG00000185122					homo sapiens	Ferroptosis	FerrDB_V2			HSF1 inhibition sensitizes cancer cells to ferroptotic cell death.					HSF1 :+: PROM2, PROM2 :-: Ferroptosis	34223704		212	HGNC:5224	Validated	0			2022/2/12	FerrDb team	gene with protein product	suppressor						9606
PROM2	Q8N271	ENSG00000155066					homo sapiens	Ferroptosis	FerrDB_V2			Together, these data indicate that cells can resist ferroptosis by activating p38 and, consequently, inducing prominin2.					PROM2 :-: Ferroptosis	34223704		213	HGNC:20685	Validated	0			2022/2/12	FerrDb team	gene with protein product	suppressor						9606
PLA2G6	O60733	ENSG00000184381					homo sapiens	Ferroptosis	FerrDB_V2			These results demonstrate that iPLA2β acts as a major ferroptosis repressor in a GPX4-independent manner.					PLA2G6 :-: Lipid ROS, Lipid ROS :+: Ferroptosis	34131139		214	HGNC:9039	Validated	0		iPLA2β in article.	2022/2/23	FerrDb team	gene with protein product	suppressor						9606
HIF1A	Q16665	ENSG00000100644					homo sapiens	Ferroptosis	FerrDB_V2			Knock-down of HIF-1α increases free iron level, promotes mitochondrial iron accumulation and induces ferroptosis under hypoxia.					HIF1A :-: iron accumulation, iron accumulation :+: Ferroptosis, HIF1A :-: Lpid ROS, Lipid ROS :+: Ferroptosis, HIF1A :-: PTGS2, PTGS2 :+: Ferroptosis, HIF1A :-: MDA, MDA :+: Ferroptosis, HIF1A :+: GSH, GSH :-: Ferroptosis	33895289		215	HGNC:4910	Validated	0		HIF-1α in article.	2022/2/24	FerrDb team	gene with protein product	suppressor						9606
NEAT1		ENSG00000245532					homo sapiens	Ferroptosis	FerrDB_V2			NEAT1 knockdown and overexpression greatly increased and decreased cell death (TUNEL staining, p < 0.05;Figure 2b, c), respectively, and affected MDA levels (p < 0.05; Figure 2d) in A549 cells, further confirming the link between NEAT1 and ferroptosis induction.					NEAT1 :-: Ferroptosis	33730930		216	HGNC:30815	Validated	0		Long non-coding RNA.	2022/2/24	FerrDb team	RNA, long non-coding	suppressor						9606
RRM2	P31350	ENSG00000171848					homo sapiens	Ferroptosis	FerrDB_V2			Identification of critical ferroptosis regulators in lung adenocarcinoma that RRM2 facilitates tumor immune infiltration by inhibiting ferroptotic death.					RRM2 :+: glutathione, glutathione :-: Ferroptosis, RRM2 :-: iron accumulation, iron accumulation :+: Ferroptosis, RRM2 :-: Lipid ROS, Lpid ROS :+: Ferroptosis, RRM2 :-: MDA, MDA :+: Ferroptosis	34648954		217	HGNC:10452	Validated	0			2022/2/24	FerrDb team	gene with protein product	suppressor						9606
SLC7A11	Q9UPY5	ENSG00000151012					homo sapiens	Ferroptosis	FerrDB_V2			xCT inhibition induces MF-HSC ferroptosis.					SC7A11 :+: GSH, GSH :-: Ferroptosis, SC7A11 :-: Lipid ROS, Lipid ROS :+: Ferroptosis, SC7A11 :-: CHAC1, CHAC1 :+: Ferroptosis, SC7A11 :-: PTGS2, PTGS2 :+: Ferroptosis	33991158		218	HGNC:11059	Validated	0		xCT in article.	2022/3/2	FerrDb team	gene with protein product	suppressor						9606
PARP1	P09874	ENSG00000143799					homo sapiens	Ferroptosis	FerrDB_V2			PARP inhibition promotes ferroptosis in ovarian cancer cells.					PARP1 :+: SLC7A11, SLC7A11 :+: glutathione biosynthesis, glutathione biosynthesis :-: Lipid ROS, Lipid ROS :+: Ferroptosis	33722571		220	HGNC:270	Deduced	0			2022/3/2	FerrDb team	gene with protein product	suppressor						9606
PARP2	Q9UGN5	ENSG00000129484					homo sapiens	Ferroptosis	FerrDB_V2			PARP inhibition promotes ferroptosis in ovarian cancer cells.					PARP2 :+: SLC7A11, SLC7A11 :+: glutathione biosynthesis, glutathione biosynthesis :-: Lipid ROS, Lipid ROS :+: Ferroptosis	33722571		221	HGNC:272	Deduced	0			2022/3/2	FerrDb team	gene with protein product	suppressor						9606
PARP3	Q9Y6F1	ENSG00000041880					homo sapiens	Ferroptosis	FerrDB_V2			PARP inhibition promotes ferroptosis in ovarian cancer cells.					PARP3 :+: SLC7A11, SLC7A11 :+: glutathione biosynthesis, glutathione biosynthesis :-: Lipid ROS, Lipid ROS :+: Ferroptosis	33722571		222	HGNC:273	Deduced	0			2022/3/2	FerrDb team	gene with protein product	suppressor						9606
PARP4	Q9UKK3	ENSG00000102699					homo sapiens	Ferroptosis	FerrDB_V2			PARP inhibition promotes ferroptosis in ovarian cancer cells.					PARP4 :+: SLC7A11, SLC7A11 :+: glutathione biosynthesis, glutathione biosynthesis :-: Lipid ROS, Lipid ROS :+: Ferroptosis	33722571		223	HGNC:271	Deduced	0			2022/3/2	FerrDb team	gene with protein product	suppressor						9606
PARP6	Q2NL67	ENSG00000137817					homo sapiens	Ferroptosis	FerrDB_V2			PARP inhibition promotes ferroptosis in ovarian cancer cells.					PARP6 :+: SLC7A11, SLC7A11 :+: glutathione biosynthesis, glutathione biosynthesis :-: Lipid ROS, Lipid ROS :+: Ferroptosis	33722571		224	HGNC:26921	Deduced	0			2022/3/2	FerrDb team	gene with protein product	suppressor						9606
PARP8	Q8N3A8	ENSG00000151883					homo sapiens	Ferroptosis	FerrDB_V2			PARP inhibition promotes ferroptosis in ovarian cancer cells.					PARP8 :+: SLC7A11, SLC7A11 :+: glutathione biosynthesis, glutathione biosynthesis :-: Lipid ROS, Lipid ROS :+: Ferroptosis	33722571		225	HGNC:26124	Deduced	0			2022/3/2	FerrDb team	gene with protein product	suppressor						9606
PARP9	Q8IXQ6	ENSG00000138496					homo sapiens	Ferroptosis	FerrDB_V2			PARP inhibition promotes ferroptosis in ovarian cancer cells.					PARP9 :+: SLC7A11, SLC7A11 :+: glutathione biosynthesis, glutathione biosynthesis :-: Lipid ROS, Lipid ROS :+: Ferroptosis	33722571		226	HGNC:24118	Deduced	0			2022/3/2	FerrDb team	gene with protein product	suppressor						9606
PARP10	Q53GL7	ENSG00000178685					homo sapiens	Ferroptosis	FerrDB_V2			PARP inhibition promotes ferroptosis in ovarian cancer cells.					PARP10 :+: SLC7A11, SLC7A11 :+: glutathione biosynthesis, glutathione biosynthesis :-: Lipid ROS, Lipid ROS :+: Ferroptosis	33722571		227	HGNC:25895	Deduced	0			2022/3/2	FerrDb team	gene with protein product	suppressor						9606
PARP11	Q9NR21	ENSG00000111224					homo sapiens	Ferroptosis	FerrDB_V2			PARP inhibition promotes ferroptosis in ovarian cancer cells.					PARP11 :+: SLC7A11, SLC7A11 :+: glutathione biosynthesis, glutathione biosynthesis :-: Lipid ROS, Lipid ROS :+: Ferroptosis	33722571		228	HGNC:1186	Deduced	0			2022/3/2	FerrDb team	gene with protein product	suppressor						9606
PARP12	Q9H0J9	ENSG00000059378					homo sapiens	Ferroptosis	FerrDB_V2			PARP inhibition promotes ferroptosis in ovarian cancer cells.					PARP12 :+: SLC7A11, SLC7A11 :+: glutathione biosynthesis, glutathione biosynthesis :-: Lipid ROS, Lipid ROS :+: Ferroptosis	33722571		229	HGNC:21919	Deduced	0			2022/3/2	FerrDb team	gene with protein product	suppressor						9606
PARP14	Q460N5	ENSG00000173193					homo sapiens	Ferroptosis	FerrDB_V2			PARP inhibition promotes ferroptosis in ovarian cancer cells.					PARP14 :+: SLC7A11, SLC7A11 :+: glutathione biosynthesis, glutathione biosynthesis :-: Lipid ROS, Lipid ROS :+: Ferroptosis	33722571		230	HGNC:29232	Deduced	0			2022/3/2	FerrDb team	gene with protein product	suppressor						9606
PARP15	Q460N3	ENSG00000173200					homo sapiens	Ferroptosis	FerrDB_V2			PARP inhibition promotes ferroptosis in ovarian cancer cells.					PARP15 :+: SLC7A11, SLC7A11 :+: glutathione biosynthesis, glutathione biosynthesis :-: Lipid ROS, Lipid ROS :+: Ferroptosis	33722571		231	HGNC:26876	Deduced	0			2022/3/2	FerrDb team	gene with protein product	suppressor						9606
PARP16	Q8N5Y8	ENSG00000138617					homo sapiens	Ferroptosis	FerrDB_V2			PARP inhibition promotes ferroptosis in ovarian cancer cells.					PARP16 :+: SLC7A11, SLC7A11 :+: glutathione biosynthesis, glutathione biosynthesis :-: Lipid ROS, Lipid ROS :+: Ferroptosis	33722571		232	HGNC:26040	Deduced	0			2022/3/2	FerrDb team	gene with protein product	suppressor						9606
PDSS2	Q86YH6	ENSG00000164494					homo sapiens	Ferroptosis	FerrDB_V2			PDSS2 Inhibits the Ferroptosis of Vascular Endothelial Cells in Atherosclerosis by Activating Nrf2.					PDSS2 :+: Nrf2, Nrf2 :-: iron content, iron content :+: Ferroptosis, PDSS2 :+: Nrf2, Nrf2 :-: Lipid ROS, Lipid ROS :+: Ferroptosis, PDSS2 :+: Nrf2, Nrf2 :+: GSH, GSH :-: Ferroptosis	33929387		233	HGNC:23041	Validated	0			2022/3/2	FerrDb team	gene with protein product	suppressor						9606
PLA2G6	O60733	ENSG00000184381					homo sapiens	Ferroptosis	FerrDB_V2			Phospholipase iPLA2β Averts Ferroptosis By Eliminating A Redox Lipid Death Signal.					PLA2G6 :-: Ferroptosis	33542532		236	HGNC:9039	Validated	0		iPLA2β in article.	2022/3/3	FerrDb team	gene with protein product	suppressor						9606
OIP5-AS1		ENSG00000247556					homo sapiens	Ferroptosis	FerrDB_V2			LncRNA OIP5-AS1 inhibits ferroptosis in prostate cancer with long-term cadmium exposure through miR-128-3p/SLC7A11 signaling.					OIP5-AS1 :-: miR-128-3p, miR-128-3p :-: SLC7A11, SLC7A11 :-: Ferroptosis, OIP5-AS1 :-: Fe2, Fe2 :+: Ferroptosis, OIP5-AS1 :-: iron content, iron content :+: Ferroptosis, OIP5-AS1 :+: GSH, GSH :-: Ferroptosis	34051661		237	HGNC:43563	Validated	0		Long non-coding RNA.	2022/3/3	FerrDb team	RNA, long non-coding	suppressor						9606
MIR190A		ENSG00000211137					homo sapiens	Ferroptosis	FerrDB_V2			miR-190a-5p inhibits ferroptosis induced by erastin and RSL3 in H9c2 cells.					miR-190a-5p :-: GLS2, GLS2 :+: Lpid ROS, Lipid ROS :+: Ferroptosis, miR-190a-5p :-: GLS2, GLS2 :+: MDA, MDA :+: Ferroptosis, miR-190a-5p :-: GLS2, GLS2 :+: Fe2 accumulation, Fe2 accumulation :+: Ferroptosis	34111670		238	HGNC:31560	Validated	0		miR-190a-5p in article.	2022/3/3	FerrDb team	RNA, micro	suppressor						9606
CREB1	P16220	ENSG00000118260					homo sapiens	Ferroptosis	FerrDB_V2			CREB stimulates GPX4 transcription to inhibit ferroptosis in lung adenocarcinoma.					CREB1 :+: GPX4, GPX4 :-: Ferroptosis	33846793		240	HGNC:2345	Deduced	0		CREB in article.	2022/3/7	FerrDb team	gene with protein product	suppressor						9606
CREB3	O43889	ENSG00000107175					homo sapiens	Ferroptosis	FerrDB_V2			CREB stimulates GPX4 transcription to inhibit ferroptosis in lung adenocarcinoma.					CREB3 :+: GPX4, GPX4 :-: Ferroptosis	33846793		241	HGNC:2347	Deduced	0		CREB in article.	2022/3/7	FerrDb team	gene with protein product	suppressor						9606
CREB5	Q02930	ENSG00000146592					homo sapiens	Ferroptosis	FerrDB_V2			CREB stimulates GPX4 transcription to inhibit ferroptosis in lung adenocarcinoma.					CREB5 :+: GPX4, GPX4 :-: Ferroptosis	33846793		242	HGNC:16844	Deduced	0		CREB in article.	2022/3/7	FerrDb team	gene with protein product	suppressor						9606
GOT1	P17174	ENSG00000120053					homo sapiens	Ferroptosis	FerrDB_V2			GOT1 suppression potentiates ferroptosis sensitivity.					GOT1 :-: labile iron, labile iron :+: Ferroptosis	34381026		244	HGNC:4432	Validated	0			2022/3/8	FerrDb team	gene with protein product	suppressor						9606
MIR130B		ENSG00000283871					homo sapiens	Ferroptosis	FerrDB_V2			miR-130b-3p suppresses erastin or RSL3-induced ferroptosis in melanoma cells.					miR-130b-3p :-: DKK1, DKK1 :-: Nrf2/HO-1 pathway, Nrf2/HO-1 pathway :-: Ferroptosis, miR-130b-3p :-: Lipid ROS, Lpid ROS :+: Ferroptosis, miR-130b-3p :-: iron accumulation, iron accumulation :+: Ferroptosis	34117611		247	HGNC:31515	Validated	0		miR-130b-3p in article	2022/3/10	FerrDb team	RNA, micro	suppressor						9606
BEX1	Q9HBH7	ENSG00000133169					homo sapiens	Ferroptosis	FerrDB_V2			Taken together, these findings demonstrate that BEX1 promotes cell survival in adrenal cells by mediating the inhibition of ferroptosis and suggest a function for BEX1 in the pathogenesis of APAs.					BEX1 :-: Ferroptosis	33745298		248	HGNC:1036	Validated	0			2022/3/10	FerrDb team	gene with protein product	suppressor						9606
FABP4	P15090	ENSG00000170323					homo sapiens	Ferroptosis	FerrDB_V2			Mechanistically, SCD1 leads to fatty acid (FA) desaturation and FABP4 derived from TEM enhances lipid droplet (LD) in cancer cells, which cooperatively protect from oxidative stress-induced ferroptosis.					FABP4 :-: Ferroptosis	34030117		256	HGNC:3559	Validated	0			2022/3/15	FerrDb team	gene with protein product	suppressor						9606
AKT1S1	Q96B36	ENSG00000204673					homo sapiens	Ferroptosis	FerrDB_V2			mTORC1 inhibition sensitizes cancer cells or tumors to ferroptosis.					AKT1S1 :-: Ferroptosis	33707434		257	HGNC:28426	Deduced	0		mTORC1 in article. mTORC1 exists as a multiprotein complex consisting of mTOR, Raptor, and other proteins.	2022/3/15	FerrDb team	gene with protein product	suppressor						9606
MLST8	Q9BVC4	ENSG00000167965					homo sapiens	Ferroptosis	FerrDB_V2			mTORC1 inhibition sensitizes cancer cells or tumors to ferroptosis.					MLST8 :-: Ferroptosis	33707434		258	HGNC:24825	Deduced	0		mTORC1 in article. mTORC1 exists as a multiprotein complex consisting of mTOR, Raptor, and other proteins.	2022/3/15	FerrDb team	gene with protein product	suppressor						9606
MTOR	P42345	ENSG00000198793					homo sapiens	Ferroptosis	FerrDB_V2			mTORC1 inhibition sensitizes cancer cells or tumors to ferroptosis.					MTOR :-: Ferroptosis	33707434		259	HGNC:3942	Deduced	0		mTORC1 in article. mTORC1 exists as a multiprotein complex consisting of mTOR, Raptor, and other proteins.	2022/3/15	FerrDb team	gene with protein product	suppressor						9606
RPTOR	Q8N122	ENSG00000141564					homo sapiens	Ferroptosis	FerrDB_V2			mTORC1 inhibition sensitizes cancer cells or tumors to ferroptosis.					RPTOR :-: Ferroptosis	33707434		260	HGNC:30287	Deduced	0		mTORC1 in article. mTORC1 exists as a multiprotein complex consisting of mTOR, Raptor, and other proteins.	2022/3/15	FerrDb team	gene with protein product	suppressor						9606
CDH1	P12830	ENSG00000039068					homo sapiens	Ferroptosis	FerrDB_V2			These results indicate that the inhibition of E-cadherin or the induction of EMT enhance ferroptosis.					CDH1 :-: Lipid ROS, Lpid ROS :+: Ferroptosis, CDH1 :-: Fe2, Fe2 :+: Ferroptosis	34801472		261	HGNC:1748	Validated	0		E-cadherin in article.	2022/3/15	FerrDb team	gene with protein product	suppressor						9606
SIRT1	Q96EB6	ENSG00000096717					homo sapiens	Ferroptosis	FerrDB_V2			SIRT1 inhibits FCs ferroptosis in excess iron.					SIRT1 :-: Lpid ROS, Lipid ROS :+: Ferroptosis, SIRT1 :+: GPX4, GPX4 :-: Ferroptosis	34000515		262	HGNC:14929	Validated	0			2022/3/16	FerrDb team	gene with protein product	suppressor						9606
TYRO3	Q06418	ENSG00000092445					homo sapiens	Ferroptosis	FerrDB_V2			Inhibition of TYRO3 enhances ferroptosis and sensitizes resistant tumors to anti-mPD-1 therapy.					TYRO3 :-: Lipid ROS, Lipid ROS :+: Ferroptosis, TYRO3 :+: AKT, AKT :+: NRF2, NRF2 :-: Ferroptosis	33855973		263	HGNC:12446	Validated	0			2022/3/16	FerrDb team	gene with protein product	suppressor						9606
SIRT6	Q8N6T7	ENSG00000077463					homo sapiens	Ferroptosis	FerrDB_V2			SIRT6 silencing overcomes resistance to sorafenib by promoting ferroptosis in gastric cancer.					SIRT6 :+: GPX4, GPX4 :-: Ferroptosis, SIRT6 :-: Lipid ROS, Lipid ROS :+: Ferroptosis, SIRT6 :-: Fe2+, Fe2+ :+: Ferroptosis, SIRT6 :-: MDA, MDA :+: Ferroptosis, SIRT6 :+: GSH, GSH :-: Ferroptosis, SIRT6 :+: NRF2, NRF2 :-: Ferroptosis	34530350		264	HGNC:14934	Validated	0			2022/3/16	FerrDb team	gene with protein product	suppressor						9606
TMSB4X	P62328	ENSG00000205542					homo sapiens	Ferroptosis	FerrDB_V2			Thymosin beta 4 alleviates non-alcoholic fatty liver by inhibiting ferroptosis via up-regulation of GPX4.					TMSB4X :-: Lpid ROS, Lipid ROS :+: Ferroptosis, TMSB4X :-: MDA, MDA :+: Ferroptosis, TMSB4X :+: GSH, GSH :-: Ferroptosis, TMSB4X :+: GPX4, GPX4 :-: Ferroptosis	34280397		265	HGNC:11881	Deduced	0		Tβ4 in article.	2022/3/16	FerrDb team	gene with protein product	suppressor						9606
TMSB4Y	O14604	ENSG00000154620					homo sapiens	Ferroptosis	FerrDB_V2			Thymosin beta 4 alleviates non-alcoholic fatty liver by inhibiting ferroptosis via up-regulation of GPX4.					TMSB4Y :-: Lpid ROS, Lipid ROS :+: Ferroptosis, TMSB4Y :-: MDA, MDA :+: Ferroptosis, TMSB4Y :+: GSH, GSH :-: Ferroptosis, TMSB4Y :+: GPX4, GPX4 :-: Ferroptosis	34280397		266	HGNC:11882	Deduced	0		Tβ4 in article.	2022/3/16	FerrDb team	gene with protein product	suppressor						9606
KIF20A	O95235	ENSG00000112984					homo sapiens	Ferroptosis	FerrDB_V2			High KIF20A expression in resistant CRC cell line suppressed the intracellular ferroptosis process.					KIF20A :+: NUAK1, NUAK1 :+: NRF2, NRF2 :+: GPX4, GPX4 :-: Ferroptosis	33819186		267	HGNC:9787	Validated	0			2022/3/16	FerrDb team	gene with protein product	suppressor						9606
ECH1	Q13011	ENSG00000104823					homo sapiens	Ferroptosis	FerrDB_V2			Enoyl coenzyme A hydratase 1 alleviates nonalcoholic steatohepatitis in mice by suppressing hepatic ferroptosis.					ECH1 :+: GPX4, GPX4 :-: Ferroptosis	33813878		268	HGNC:3149	Validated	0			2022/3/16	FerrDb team	gene with protein product	suppressor						9606
circRHOT1							homo sapiens	Ferroptosis	FerrDB_V2			Circular RNA RHOT1 promotes progression and inhibits ferroptosis via mir-106a-5p/STAT3 axis in breast cancer.					circRHOT1 :-: miR-106a-5p, miR-106a-5p :-: STAT3, STAT3 :-: Ferroptosis	33686957		272		Validated	0			2022/3/20	FerrDb team	circular RNA	suppressor						9606
ETV4	P43268	ENSG00000175832					homo sapiens	Ferroptosis	FerrDB_V2			Overall, the data suggested that the knockdown of ETV4 suppressed the PTC progression by promoting ferroptosis upon SLC7A11 downregulation.					ETV4 :+: SLC7A11, SLC7A11 :-: Ferroptosis	34283663		273	HGNC:3493	Validated	0			2022/3/21	FerrDb team	gene with protein product	suppressor						9606
MEG8		ENSG00000225746					homo sapiens	Ferroptosis	FerrDB_V2			Silencing lncRNA MEG8 inhibits the proliferation and induces the ferroptosis of HemECs.					MEG8 :-: MDA, MDA :+: Ferroptosis, MEG8 :-: Lipid ROS, Lipid ROS :+: Ferroptosis, MEG8 :+: GPX4, GPX4 :-: Ferroptosis, MEG8 :+: SLC7A11, SLC7A11 :-: Ferroptosis	33839417		274	HGNC:14574	Validated	0		A long non-coding RNA.	2022/3/21	FerrDb team	RNA, long non-coding	suppressor						9606
VCP	P55072	ENSG00000165280					homo sapiens	Ferroptosis	FerrDB_V2			VCP relocalization limits mitochondrial activity, GSH depletion and ferroptosis during starvation in PC3 prostate cancer cells. Moreover, the addition of a VCP inhibitor, CB-5083, in starvation media prevented VCP relocalization and triggered ferroptotic cell death.					VCP :+: GSH, GSH :-: Ferroptosis	34033175		275	HGNC:12666	Validated	0			2022/3/21	FerrDb team	gene with protein product	suppressor						9606
circ_0007142							homo sapiens	Ferroptosis	FerrDB_V2			After expression inhibition of circ_0007142, proliferation was reduced, while apoptosis and ferroptosis were facilitated in CRC cells.					circ_0007142 :-: miR-874-3p, miR-874-3p :-: GDPD5 ,GDPD5 :-: Ferroptosis	33797091		276		Validated	0			2022/3/21	FerrDb team	circular RNA	suppressor						9606
RBMS1	P29558	ENSG00000153250					homo sapiens	Ferroptosis	FerrDB_V2			RBMS1 ablation inhibited the translation of SLC7A11, reduced SLC7A11-mediated cystine uptake, and promoted ferroptosis.					RBMS1 :+: SLC7A11, SLC7A11 :-: Ferroptosis	34609966		278	HGNC:9907	Validated	0			2022/3/30	FerrDb team	gene with protein product	suppressor						9606
KDM4A	O75164	ENSG00000066135					homo sapiens	Ferroptosis	FerrDB_V2			KDM4A knockdown promotes ferroptosis in OS cells.					KDM4A :-: lipid peroxidation, lipid peroxidation :+: Ferroptosis, KDM4A :+: GSH, GSH :-: Ferroptosis, KDM4A :+: SLC7A11, SLC7A11 :-: Ferroptosis	33689883		279	HGNC:22978	Validated	0			2022/3/30	FerrDb team	gene with protein product	suppressor						9606
CBS	P35520	ENSG00000160200					homo sapiens	Ferroptosis	FerrDB_V2			CBS Protects BLBC Tumors from Oxidative Stress and Ferroptotic Cell Death.					CBS :-: Ferroptosis	34737229		280	HGNC:1550	Validated	0			2022/3/30	FerrDb team	gene with protein product	suppressor						9606
MGST1	P10620	ENSG00000008394					homo sapiens	Ferroptosis	FerrDB_V2			MGST1 inhibits ferroptosis in vivo.					MGST1 :-: ALOX5, ALOX5 :+: Lipid ROS, Lipid ROS :+: Ferroptosis	33539732		281	HGNC:7061	Validated	0			2022/3/30	FerrDb team	gene with protein product	suppressor						9606
circKIF4A							homo sapiens	Ferroptosis	FerrDB_V2			Circular RNA circKIF4A facilitates the malignant progression and suppresses ferroptosis by sponging miR-1231 and upregulating GPX4 in papillary thyroid cancer.					circKIF4A :-: miR-1231, miR-1231 :-: GPX4, GPX4 :-: Ferroptosis	34153004		282		Validated	0			2022/3/30	FerrDb team	circular RNA	suppressor						9606
miR-7-5p							homo sapiens	Ferroptosis	FerrDB_V2			Knockdown of miR-7-5p Enhances Ferroptosis Signaling.					miR-7-5p :-: ALOX12, ALOX12 :+: Lpid ROS, Lipid ROS :+: Ferroptosis	34361070		283		Validated	0			2022/3/30	FerrDb team	RNA, micro	suppressor						9606
circ_0067934							homo sapiens	Ferroptosis	FerrDB_V2			Circular RNA Circ_0067934 Attenuates Ferroptosis of Thyroid Cancer Cells by miR-545-3p/SLC7A11 Signaling.					circ_0067934 :-: miR-545-3p, miR-545-3p :-: SLC7A11, SLC7A11 :-: Ferroptosis	34290668		285		Validated	0			2022/3/30	FerrDb team	circular RNA	suppressor						9606
MPC1	Q9Y5U8	ENSG00000060762					homo sapiens	Ferroptosis	FerrDB_V2			Taken together, our data suggested that MPC1 suppression increased vulnerability to ferroptosis in vivo.					MPC1 :-: Ferroptosis	33741422		286	HGNC:21606	Validated	0			2022/3/30	FerrDb team	gene with protein product	suppressor						9606
CAMKK2	Q96RR4	ENSG00000110931					homo sapiens	Ferroptosis	FerrDB_V2			Then we proved that CAMKK2 negatively regulated ferroptosis through the activation of NRF2 and the suppression of lipid peroxidation.					CAMKK2 :+: NRF2, NRF2 :-: Ferroptosis	34242660		288	HGNC:1470	Validated	0			2022/3/30	FerrDb team	gene with protein product	suppressor						9606
SOX2	P48431	ENSG00000181449					homo sapiens	Ferroptosis	FerrDB_V2			Stem Cell Factor SOX2 Confers Ferroptosis Resistance in Lung Cancer via Upregulation of SLC7A11.					SOX2 :+: SLC7A11, SLC7A11 :-: Ferroptosis	34385181		289	HGNC:11195	Validated	0			2022/3/31	FerrDb team	gene with protein product	suppressor						9606
SRSF9	Q13242	ENSG00000111786					homo sapiens	Ferroptosis	FerrDB_V2			Furthermore, we found that SRSF9 inhibition increased erastin-induced ferroptosis by downregulating GPX4 level.					SRSF9 :+: GPX4, GPX4 :-: Ferroptosis	33609745		290	HGNC:10791	Validated	0			2022/3/31	FerrDb team	gene with protein product	suppressor						9606
MIR4443		ENSG00000265483					homo sapiens	Ferroptosis	FerrDB_V2			miR-4443 promotes cisplatin resistance by suppressing ferroptosis.					MIR4443 :-: METTL3, METTL3 :-: FSP1, FSP1 :-: Ferroptosis	33781830		317	HGNC:41830	Validated	0			2022/4/6	FerrDb team	RNA, micro	suppressor						9606
MIR27A		ENSG00000207808					homo sapiens	Ferroptosis	FerrDB_V2			Cell viability was reduced after downregulating miR-27a-3p in comparison with control (Figure 5A), suggesting that miR-27a-3p negatively modulated ferroptosis.					MIR27A :-: SLC7A11, SLC7A11 :+: Ferroptosis	34722314		320	HGNC:31613	Validated	0			2022/4/6	FerrDb team	RNA, micro	suppressor						9606
MIR670		ENSG00000211568					homo sapiens	Ferroptosis	FerrDB_V2			MicroRNA-670-3p suppresses ferroptosis of human glioblastoma cells through targeting ACSL4.					MIR670 :-: ACSL4, ACSL4 :+: Ferroptosis	34323631		321	HGNC:37304	Validated	0			2022/4/7	FerrDb team	RNA, micro	suppressor						9606
MEF2C	Q06413	ENSG00000081189					homo sapiens	Ferroptosis	FerrDB_V2			MEF2C Inhibited Ferroptosis by Upregulating NF2 and E-Cadherin.					MEF2C :+: NF2, NF2 :-: Ferroptosis, MEF2C :+: E-Cadherin, E-Cadherin :-: Ferroptosis	33984142		322	HGNC:6996	Validated	0			2022/4/7	FerrDb team	gene with protein product	suppressor						9606
NF2	P35240	ENSG00000186575					homo sapiens	Ferroptosis	FerrDB_V2			Together, these results suggest that loss of NF2 might sensitize meningioma to ferroptosis-induced cytotoxicity.					NF2 :+: GPX4, GPX4 :-: Ferroptosis, NF2 :-: ACSL4, ACSL4 :+: Ferroptosis	33984142		323	HGNC:7773	Validated	0			2022/4/7	FerrDb team	gene with protein product	suppressor						9606
CDH1	P12830	ENSG00000039068					homo sapiens	Ferroptosis	FerrDB_V2			E-Cadherin Induced Cell Density-Dependent Inhibition of Ferroptosis.					CDH1 :+: GPX4, GPX4 :-: Ferroptosis, CDH1 :-: ACSL4, ACSL4 :+: Ferroptosis	33984142		324	HGNC:1748	Validated	0		E-Cadherin in article.	2022/4/7	FerrDb team	gene with protein product	suppressor						9606
HSPB1	P04792	ENSG00000106211					homo sapiens	Ferroptosis	FerrDB_V2			HSP27 protects against ferroptosis of glioblastoma cells.					HSPB1 :+: SLC7A11, SLC7A11 :-: Ferroptosis, HSPB1 :+: HO-1, HO-1 :-: Ferroptosis	34791597		325	HGNC:5246	Validated	0		HSP27 in article.	2022/4/7	FerrDb team	gene with protein product	suppressor						9606
EZH2	Q15910	ENSG00000106462					homo sapiens	Ferroptosis	FerrDB_V2			Overexpression of EZH2 and SLC7A11 inhibits erastin-induced ferroptosis in TSCC cells.					EZH2 :-: miR-125b-5p, miR-125b-5p :-: SLC7A11, SLC7A11 :-: Ferroptosis	34614259		326	HGNC:3527	Validated	0			2022/4/7	FerrDb team	gene with protein product	suppressor						9606
PEDS1	A5PLL7	ENSG00000240849					homo sapiens	Ferroptosis	FerrDB_V2			TMEM189 promotes ferroptosis resistance via inhibiting expression of FAR1 through plasmalogen synthesis.					PEDS1 :-: FAR1, FAR1 :+: Ferroptosis	33731874		327	HGNC:16735	Validated	0		TMEM189 in article.	2022/4/7	FerrDb team	gene with protein product	suppressor						9606
CDC25A	P30304	ENSG00000164045					homo sapiens	Ferroptosis	FerrDB_V2			Overexpression of Cdc25A suppressed ferroptosis in cervical cancer cells.					CDC25A :+: ERBB2, ERBB2 :-: Ferroptosis	34743185		330	HGNC:1725	Validated	0			2022/4/8	FerrDb team	gene with protein product	suppressor						9606
G6PD	P11413	ENSG00000160211					homo sapiens	Ferroptosis	FerrDB_V2			G6PD inhibits ferroptosis in HCC cells.					G6PD :-: POR, POR :+: Ferroptosis	34325001		331	HGNC:4057	Validated	0			2022/4/8	FerrDb team	gene with protein product	suppressor						9606
SRSF9	Q13242	ENSG00000111786					homo sapiens	Ferroptosis	FerrDB_V2			Knockdown of SFRS9 Inhibits Progression of Colorectal Cancer Through Triggering Ferroptosis Mediated by GPX4 Reduction.					SRSF9 :+: GPX4, GPX4 :-: Ferroptosis	34336668		332	HGNC:10791	Validated	0			2022/4/8	FerrDb team	gene with protein product	suppressor						9606
CAV1	Q03135	ENSG00000105974					homo sapiens	Ferroptosis	FerrDB_V2			Higher expression of CAV1 inhibits ferroptosis of cancer cells in HNSCC.					CAV1 :-: Ferroptosis	34874578		333	HGNC:1527	Validated	0			2022/4/10	FerrDb team	gene with protein product	suppressor						9606
CISD2	Q8N5K1	ENSG00000145354					homo sapiens	Ferroptosis	FerrDB_V2			Knockdown of CISD2 Promotes Ferroptosis in Sorafenib-Resistant Cells.					CISD2 :-: Beclin 1, Beclin 1 :+: Ferroptosis	34485112		336	HGNC:24212	Validated	0			2022/4/12	FerrDb team	gene with protein product	suppressor						9606
LCN2	P80188	ENSG00000148346					homo sapiens	Ferroptosis	FerrDB_V2			LIFR and SHP1 positively regulate ferroptosis while LCN2 negatively regulates ferroptosis.					LCN2 :-: Ferroptosis	34921145		339	HGNC:6526	Validated	0			2022/4/12	FerrDb team	gene with protein product	suppressor						9606
TRIB2	Q92519	ENSG00000071575					homo sapiens	Ferroptosis	FerrDB_V2			Here, we demonstrated that deletion of TRIB2 sensitized ferroptosis via lifting labile iron in liver cancer cells.					TRIB2 :-: TFRC, TFRC :+: Ferroptosis	34315867		1265	HGNC:30809	Validated	0			2022/4/17	FerrDb team	gene with protein product	suppressor						9606
DHODH	Q02127	ENSG00000102967					homo sapiens	Ferroptosis	FerrDB_V2			DHODH inhibits mitochondrial ferroptosis.					DHODH :+: CoQ/CoQH2 ratio, CoQ/CoQH2 ratio :-: Ferroptosis	33981038		1266	HGNC:2867	Validated	0			2022/4/18	FerrDb team	gene with protein product	suppressor						9606
SLC7A11	Q9UPY5	ENSG00000151012					homo sapiens	Ferroptosis	FerrDB_V2			SLC7A11 Overexpression Induces Ferroptosis Resistance.					SLC7A11 :+: NRF2, NRF2 :-: Ferroptosis	33681224		1267	HGNC:11059	Validated	0			2022/4/18	FerrDb team	gene with protein product	suppressor						9606
MIR545		ENSG00000207820					homo sapiens	Ferroptosis	FerrDB_V2			These data suggest that miR-545 may increase CRC cell survival by inhibiting ferroptosis.					MIR545 :-: TF, TF :+: Ferroptosis	34954694		1268	HGNC:32531	Validated	0			2022/4/18	FerrDb team	RNA, micro	suppressor						9606
OTUB1	Q96FW1	ENSG00000167770					homo sapiens	Ferroptosis	FerrDB_V2			OTUB1 knockdown triggers ferroptosis dependent on SLC7A11 expression.					OTUB1 :+: SLC7A11, SLC7A11 :-: Ferroptosis	34927544		1269	HGNC:23077	Validated	0			2022/4/18	FerrDb team	gene with protein product	suppressor						9606
PDK4	Q16654	ENSG00000004799					homo sapiens	Ferroptosis	FerrDB_V2			PDK4 inhibits ferroptosis by blocking pyruvate dehydrogenase-dependent pyruvate oxidation.					PDK4 :-: pyruvate oxidation, pyruvate oxidation :+: Ferroptosis	33626342		1270	HGNC:8812	Validated	0			2022/4/18	FerrDb team	gene with protein product	suppressor						9606
CircPVT1							homo sapiens	Ferroptosis	FerrDB_V2			Furthermore, knockdown of circPVT1 increased ferroptosis through downregulating p-β-catenin, GPX4, and SLC7A11 while miR-30a-5p inhibition and FZD3 overexpression reversed the phenotype by upregulating p-β-catenin, GPX4, and SLC7A11.					CircPVT1 :-: MiR-30a-5p, MiR-30a-5p :-: FZD3, FZD3 :-: Ferroptosis	34966683		1271		Validated	0			2022/4/18	FerrDb team	circular RNA	suppressor						9606
circDTL							homo sapiens	Ferroptosis	FerrDB_V2			Inhibition of circDTL Induced Apoptosis and Ferroptosis in NSCLC Cells.					circDTL :-: miR-1287-5p, miR-1287-5p :-: GPX4, GPX4 :-: Ferroptosis	34621297		1371		Validated	0			2022/4/25	FerrDb team	circular RNA	suppressor						9606
IL6	P05231	ENSG00000136244					homo sapiens	Ferroptosis	FerrDB_V2			IL-6 reverses ferroptosis in vivo and in vitro by upregulating xCT.					IL6 :+: (JAK2/STAT3), (JAK2/STAT3) :+: xCT, xCT :-: Ferroptosis	34902522		1374	HGNC:6018	Validated	0			2022/5/5	FerrDb team	gene with protein product	suppressor						9606
PTPN18	Q99952	ENSG00000072135					homo sapiens	Ferroptosis	FerrDB_V2			In the present study, we found that silencing of PTPN18 induced ferroptosis in KLE endometrial cancer cells.					PTPN18 :-: p-P38, p-P38 :-: GPX4, GPX4 :-: Ferroptosis	33642877		1375	HGNC:9649	Validated	0			2022/5/5	FerrDb team	gene with protein product	suppressor						9606
FTH1	P02794	ENSG00000167996					homo sapiens	Ferroptosis	FerrDB_V2			FTH expression endows HCC cells specifically resistant to ferroptosis.					FTH1 :-: Ferroptosis	34965856		1376	HGNC:3976	Validated	0			2022/5/5	FerrDb team	gene with protein product	suppressor						9606
FTH1	P02794	ENSG00000167996					homo sapiens	Ferroptosis	FerrDB_V2			Meanwhile, we also showed that apoferritin prevented MPTP-induced ferroptosis effectively by inhibiting the up-regulation of long-chain acyl-CoA synthetase 4 (ACSL4) and the down-regulation of ferroptosis suppressor protein 1 (FSP1).					FTH1 :-: ACSL4, ACSL4 :+: Ferroptosis	33997705		1377	HGNC:3976	Validated	0		Apoferritin in article.	2022/5/5	FerrDb team	gene with protein product	suppressor						9606
FTL	P02792	ENSG00000087086					homo sapiens	Ferroptosis	FerrDB_V2			Meanwhile, we also showed that apoferritin prevented MPTP-induced ferroptosis effectively by inhibiting the up-regulation of long-chain acyl-CoA synthetase 4 (ACSL4) and the down-regulation of ferroptosis suppressor protein 1 (FSP1).					FTL :+: FSP1, FSP1 :-: Ferroptosis	33997705		1378	HGNC:3999	Validated	0		Apoferritin in article.	2022/5/5	FerrDb team	gene with protein product	suppressor						9606
LCN2	P80188	ENSG00000148346					homo sapiens	Ferroptosis	FerrDB_V2			hLcn-2 Protects Renal Tumor Cells against Erastin-Induced Ferroptotic Cell Death.					LCN2 :+: integrated stress response (ISR), integrated stress response (ISR) :+: SLC7A11, SLC7A11 :-: Ferroptosis	34069743		1379	HGNC:6526	Validated	0			2022/5/5	FerrDb team	gene with protein product	suppressor						9606
ABCC5	O15440	ENSG00000114770					homo sapiens	Ferroptosis	FerrDB_V2			ABCC5 increased intracellular glutathione (GSH) and attenuated lipid peroxidation accumulation by stabilizing SLC7A11 protein, which inhibited ferroptosis.					ABCC5 :+: SLC7A11, SLC7A11 :-: Ferroptosis	34768109		1380	HGNC:56	Validated	0			2022/5/11	FerrDb team	gene with protein product	suppressor						9606
CISD3	P0C7P0	ENSG00000277972					homo sapiens	Ferroptosis	FerrDB_V2			CISD3 inhibition drives cystine-deprivation induced ferroptosis.					CISD3 :-: Ferroptosis	34497268		1381	HGNC:27578	Validated	0			2022/5/11	FerrDb team	gene with protein product	suppressor						9606
LCN2	P80188	ENSG00000148346					homo sapiens	Ferroptosis	FerrDB_V2			Lipocalin 2 expression promotes tumor progression and therapy resistance by inhibiting ferroptosis in colorectal cancer.					LCN2 :+: ETS1, ETS1 :+: SLC7A11, SLC7A11 :-: Ferroptosis	34146401		1383	HGNC:6526	Validated	0			2022/5/11	FerrDb team	gene with protein product	suppressor						9606
FURIN	P09958	ENSG00000140564					homo sapiens	Ferroptosis	FerrDB_V2			Furin protects epithelial cells from DSS-induced ferroptosis-like cell injury and alleviates experimental colitis by activating the Nrf2-Gpx4 signaling pathway.					FURIN :+: NRF2, NRF2 :-: Ferroptosis, FURIN :+: GPX4, GPX4 :-: Ferroptosis	33640301		1384	HGNC:8568	Deduced	0			2022/5/11	FerrDb team	gene with protein product	suppressor						9606
circRHBG							homo sapiens	Ferroptosis	FerrDB_V2			circRHBG inhibits ferroptosis in PCOS cells through the circRHBG/miR-515-5p/SLC7A11 axis in PCOS.					circRHBG :-: miR-515-5p, miR-515-5p :-: SLC7A11, SLC7A11 :-: Ferroptosis	34532485		1385		Validated	0			2022/5/11	FerrDb team	circular RNA	suppressor						9606
GALNT14	Q96FL9	ENSG00000158089					homo sapiens	Ferroptosis	FerrDB_V2			Altogether, GALNT14 is involved in the ferroptosis of ovarian cancer cells, and downregulation of GALNT14 can trigger ferroptosis in ovarian cancer cells.					GALNT14 :+: EGFR, EGFR :+: mTOR, mTOR :-: Ferroptosis	34643088		1386	HGNC:22946	Validated	0			2022/5/16	FerrDb team	gene with protein product	suppressor						9606
KLHDC3	Q9BQ90	ENSG00000124702					homo sapiens	Ferroptosis	FerrDB_V2			KLHDC3 suppresses ferroptosis in a p14ARF and SLC7A11-dependent manner.					KLHDC3 :-: p14ARF, p14ARF :-: NRF2, NRF2 :+: SLC7A11, SLC7A11 :-: Ferroptosis, KLHDC3 :-: p14ARF, p14ARF :-: MDM2, MDM2 :-: p53, p53 :-: SLC7A11, SLC7A11 :-: Ferroptosis	34743205		1387	HGNC:20704	Validated	0			2022/5/16	FerrDb team	gene with protein product	suppressor						9606
LINC01833		ENSG00000259439					homo sapiens	Ferroptosis	FerrDB_V2			LncRNA RP11-89 facilitates tumorigenesis and ferroptosis resistance through PROM2-activated iron export by sponging miR-129-5p in bladder cancer.					LINC01833 :-: miR-129-5p, miR-129-5p :-: PROM2, PROM2 :-: Ferroptosis	34728613		1388	HGNC:52644	Validated	0		LncRNA RP11-89 in article.	2022/5/16	FerrDb team	RNA, long non-coding	suppressor						9606
circGFRA1							homo sapiens	Ferroptosis	FerrDB_V2			Downregulation of circGFRA1 promotes ferroptosis in HER‐2‐positive BC.					circGFRA1 :-: miR‐1228, miR‐1228 :-: AIFM2, AIFM2 :-: Ferroptosis	34668628		1389		Validated	0			2022/5/16	FerrDb team	circular RNA	suppressor						9606
GSTM1	P09488	ENSG00000134184					homo sapiens	Ferroptosis	FerrDB_V2			Moreover, the results suggest that GSTM1 may be a novel negative regulator of ferroptosis in addition to GPX4.					GSTM1 :-: Ferroptosis	34586745		1395	HGNC:4632	Validated	0			2022/5/24	FerrDb team	gene with protein product	suppressor						9606
circ0097009							homo sapiens	Ferroptosis	FerrDB_V2			Knockdown of circ0097009 promotes ferroptosis in HCC.					circ0097009 :-: miR-1261, miR-1261 :-: SLC7A11, SLC7A11 :-: Ferroptosis	33987373		1397		Validated	0			2022/5/24	FerrDb team	circular RNA	suppressor						9606
TMEM161B-DT		ENSG00000247828					homo sapiens	Ferroptosis	FerrDB_V2			Knockdown of TMEM161B-AS1 down-regulated the expression of FANCD2 and CD44 by sponging hsa-miR-27a-3p, inhibited the proliferation, migration, invasion and promoted apoptosis, ferroptosis of U87 cells and U251 cells.					TMEM161B-DT :-: hsa-miR-27a-3p, hsa-miR-27a-3p :-: FANCD2, FANCD2 :-: Ferroptosis, TMEM161B-DT :-: hsa-miR-27a-3p, hsa-miR-27a-3p :-: CD44, CD44 :-: Ferroptosis	34689169		1398	HGNC:43839	Validated	0		lncRNA TMEM161B-AS1 in article.	2022/5/24	FerrDb team	RNA, long non-coding	suppressor						9606
circEPSTI1							homo sapiens	Ferroptosis	FerrDB_V2			Silencing of circEPSTI1 induces ferroptosis mediated by SLC7A11.					circEPSTI1 :-: miR-375, miR-375 :-: SLC7A11, SLC7A11 :-: Ferroptosis, circEPSTI1 :-: miR-409-3P, miR-409-3P :-: SLC7A11, SLC7A11 :-: Ferroptosis, circEPSTI1 :-: miR-515-5P, miR-515-5P :-: SLC7A11, SLC7A11 :-: Ferroptosis	33534779		1399		Validated	0			2022/5/24	FerrDb team	circular RNA	suppressor						9606
MIR18A		ENSG00000283815					homo sapiens	Ferroptosis	FerrDB_V2			miR-18a promotes glioblastoma development by down-regulating ALOXE3-mediated ferroptotic and anti-migration activities. miR-18a directly targets ALOXE3 and suppresses its expression in GBM cells.					MIR18A :-: ALOXE3, ALOXE3 :+: Ferroptosis	33579899		1400	HGNC:31548	Deduced	0			2022/5/24	FerrDb team	RNA, micro	suppressor						9606
RARRES2	Q99969	ENSG00000106538					homo sapiens	Ferroptosis	FerrDB_V2			Chemerin inhibition increases oxidized lipid and enhances ferroptosis susceptibility.					RARRES2 :-: Ferroptosis	33757970		1401	HGNC:9868	Validated	0		Chemerin in article, which is encoded by the retinoic acid receptor responder 2 (RARRES2) gene.	2022/5/24	FerrDb team	gene with protein product	suppressor						9606
USP11	P51784	ENSG00000102226					homo sapiens	Ferroptosis	FerrDB_V2			USP11 ablation inhibits cell proliferation and sensitizes H1299 cells to ferroptosis during ROS-mediated stress.					USP11 :+: NRF2, NRF2 :-: Ferroptosis	33531626		1402	HGNC:12609	Validated	0			2022/5/24	FerrDb team	gene with protein product	suppressor						9606
PTGS2	P35354	ENSG00000073756					homo sapiens	Ferroptosis	FerrDB_V2			Simply a downstream marker of ferroptosis. The most upregulated gene in BJeLR cells upon treatment with either erastin or (1S, 3R)-RSL3, but ferroptotic cell death was not affected by inhibition of the enzyme.						24439385		1	HGNC:9605	Validated	0		May promote ferroptosis.	2022/3/9	FerrDb team	gene with protein product	marker						9606
CHAC1	Q9BUX1	ENSG00000128965					homo sapiens	Ferroptosis	FerrDB_V2			Up-regulated in erastin-treated samples. A useful pharmacodynamic marker of system Xc- inhibition.						24844246		2	HGNC:28680	Validated	0		May promote ferroptosis.	2022/3/9	FerrDb team	gene with protein product	marker						9606
FTH1	P02794	ENSG00000167996					homo sapiens	Ferroptosis	FerrDB_V2			The present study aimed to investigate mitochondrial respiration and ferritin function as biomarkers of ferroptosis sensitivity in HepG2 and HA22T/VGH HCC cell lines, both typifying highly- and poorly-differentiated stages of tumor development.						33892112		12	HGNC:3976	Validated	0		H-ferritin in article.	2022/3/18	FerrDb team	gene with protein product	marker						9606
DUSP1	P28562	ENSG00000120129					homo sapiens	Ferroptosis	FerrDB_V2			Expression was upregulated during ferroptosis induced by erastin or RSL3.					DUSP1 :?: Ferroptosis	24439385		1	HGNC:3064	Deduced	0	Differentially expressed (|delta ct| > 2) under ferroptosis.	May promote ferroptosis.	2022/3/9	FerrDb team	gene with protein product	unclassified						9606
NOS2	P35228	ENSG00000007171					homo sapiens	Ferroptosis	FerrDB_V2			Expression was upregulated during ferroptosis induced by erastin or RSL3.					NOS2 :?: Ferroptosis	24439385		2	HGNC:7873	Deduced	0	Differentially expressed (|delta ct| > 2) under ferroptosis.	May promote ferroptosis.	2022/3/9	FerrDb team	gene with protein product	unclassified						9606
NCF2	P19878	ENSG00000116701					homo sapiens	Ferroptosis	FerrDB_V2			Expression was upregulated during ferroptosis induced by erastin or RSL3.					NCF2 :?: Ferroptosis	24439385		3	HGNC:7661	Deduced	0	Differentially expressed (|delta ct| > 2) under ferroptosis.	May promote ferroptosis.	2022/3/9	FerrDb team	gene with protein product	unclassified						9606
MT3	P25713	ENSG00000087250					homo sapiens	Ferroptosis	FerrDB_V2			Expression was upregulated during ferroptosis induced by erastin or RSL3.					MT3 :?: Ferroptosis	24439385		4	HGNC:7408	Deduced	0	Differentially expressed (|delta ct| > 2) under ferroptosis.	May promote ferroptosis.	2022/3/9	FerrDb team	gene with protein product	unclassified						9606
UBC	P0CG48	ENSG00000150991					homo sapiens	Ferroptosis	FerrDB_V2			Expression was upregulated during ferroptosis induced by erastin or RSL3.					UBC :?: Ferroptosis	24439385		5	HGNC:12468	Deduced	0	Differentially expressed (|delta ct| > 2) under ferroptosis.	May promote ferroptosis.	2022/3/9	FerrDb team	gene with protein product	unclassified						9606
ALB	P02768	ENSG00000163631					homo sapiens	Ferroptosis	FerrDB_V2			Expression was upregulated during ferroptosis induced by erastin or RSL3.					ALB :?: Ferroptosis	24439385		6	HGNC:399	Deduced	0	Differentially expressed (|delta ct| > 2) under ferroptosis.	May promote ferroptosis.	2022/3/9	FerrDb team	gene with protein product	unclassified						9606
TXNRD1	Q16881	ENSG00000198431					homo sapiens	Ferroptosis	FerrDB_V2			Expression was upregulated during ferroptosis induced by erastin or RSL3.					TXNRD1 :?: Ferroptosis	24439385		7	HGNC:12437	Deduced	0	Differentially expressed (|delta ct| > 2) under ferroptosis.	May promote ferroptosis.	2022/3/9	FerrDb team	gene with protein product	unclassified						9606
SRXN1	Q9BYN0	ENSG00000271303					homo sapiens	Ferroptosis	FerrDB_V2			Expression was upregulated during ferroptosis induced by erastin or RSL3.					SRXN1 :?: Ferroptosis	24439385		8	HGNC:16132	Deduced	0	Differentially expressed (|delta ct| > 2) under ferroptosis.	May promote ferroptosis.	2022/3/9	FerrDb team	gene with protein product	unclassified						9606
GPX2	P18283	ENSG00000176153					homo sapiens	Ferroptosis	FerrDB_V2			Expression was upregulated during ferroptosis induced by erastin or RSL3.					GPX2 :?: Ferroptosis	24439385		9	HGNC:4554	Deduced	0	Differentially expressed (|delta ct| > 2) under ferroptosis.	May promote ferroptosis.	2022/3/9	FerrDb team	gene with protein product	unclassified						9606
BNIP3	Q12983	ENSG00000176171					homo sapiens	Ferroptosis	FerrDB_V2			Expression was upregulated during ferroptosis induced by erastin or RSL3.					BNIP3 :?: Ferroptosis	24439385		10	HGNC:1084	Deduced	0	Differentially expressed (|delta ct| > 2) under ferroptosis.	May promote ferroptosis.	2022/3/9	FerrDb team	gene with protein product	unclassified						9606
OXSR1	O95747	ENSG00000172939					homo sapiens	Ferroptosis	FerrDB_V2			Expression was upregulated during ferroptosis induced by erastin or RSL3.					OXSR1 :?: Ferroptosis	24439385		11	HGNC:8508	Deduced	0	Differentially expressed (|delta ct| > 2) under ferroptosis.	May promote ferroptosis.	2022/3/9	FerrDb team	gene with protein product	unclassified						9606
SELENOS	Q9BQE4	ENSG00000131871					homo sapiens	Ferroptosis	FerrDB_V2			Expression was upregulated during ferroptosis induced by erastin or RSL3.					SELENOS :?: Ferroptosis	24439385		12	HGNC:30396	Deduced	0	Differentially expressed (|delta ct| > 2) under ferroptosis.	SELS in article. May promote ferroptosis.	2022/3/9	FerrDb team	gene with protein product	unclassified						9606
ANGPTL7	O43827	ENSG00000171819					homo sapiens	Ferroptosis	FerrDB_V2			Expression was downregulated during ferroptosis induced by erastin or RSL3.					ANGPTL7 :?: Ferroptosis	24439385		13	HGNC:24078	Deduced	0	Differentially expressed (|delta ct| > 2) under ferroptosis.	May promote ferroptosis.	2022/3/9	FerrDb team	gene with protein product	unclassified						9606
SLC7A11	Q9UPY5	ENSG00000151012					homo sapiens	Ferroptosis	FerrDB_V2			Similar to erastin treatment, silencing of this gene inhibits glutamate release. Erastin specifically inhibits SLC7A11-dependent system Xc- function.					SLC7A11 :?: Ferroptosis	24844246		14	HGNC:11059	Deduced	0	Further study needed to confirm connection to ferroptosis.	May inhibit ferroptosis.	2022/3/9	FerrDb team	gene with protein product	unclassified						9606
DDIT4	Q9NX09	ENSG00000168209					homo sapiens	Ferroptosis	FerrDB_V2			Up-regulated (>= 2 fold) in erastin-treated samples.					DDIT4 :?: Ferroptosis	24844246		15	HGNC:24944	Screened	0	Further study needed to confirm connection to ferroptosis.	May promote ferroptosis.	2022/3/9	FerrDb team	gene with protein product	unclassified						9606
LOC284561							homo sapiens	Ferroptosis	FerrDB_V2			Up-regulated (>= 2 fold) in erastin-treated samples.					LOC284561 :?: Ferroptosis	24844246		16		Screened	0	Further study needed to confirm connection to ferroptosis.	Not found in HGNC. May promote ferroptosis.	2022/3/9	FerrDb team	unknown	unclassified						9606
ASNS	P08243	ENSG00000070669					homo sapiens	Ferroptosis	FerrDB_V2			Up-regulated (>= 2 fold) in erastin-treated samples.					ASNS :?: Ferroptosis	24844246		17	HGNC:753	Screened	0	Further study needed to confirm connection to ferroptosis.	May promote ferroptosis.	2022/3/9	FerrDb team	gene with protein product	unclassified						9606
TSC22D3	Q99576	ENSG00000157514					homo sapiens	Ferroptosis	FerrDB_V2			Up-regulated (>= 2 fold) in erastin-treated samples.					TSC22D3 :?: Ferroptosis	24844246		18	HGNC:3051	Screened	0	Further study needed to confirm connection to ferroptosis.	May promote ferroptosis.	2022/3/9	FerrDb team	gene with protein product	unclassified						9606
DDIT3	P0DPQ6	ENSG00000175197					homo sapiens	Ferroptosis	FerrDB_V2			Up-regulated (>= 2 fold) in erastin-treated samples.					DDIT3 :?: Ferroptosis	24844246		19	HGNC:2726	Screened	0	Further study needed to confirm connection to ferroptosis.	May promote ferroptosis.	2022/3/9	FerrDb team	gene with protein product	unclassified						9606
JDP2	Q8WYK2	ENSG00000140044					homo sapiens	Ferroptosis	FerrDB_V2			Up-regulated (>= 2 fold) in erastin-treated samples.					JDP2 :?: Ferroptosis	24844246		20	HGNC:17546	Screened	0	Further study needed to confirm connection to ferroptosis.	May promote ferroptosis.	2022/3/9	FerrDb team	gene with protein product	unclassified						9606
SESN2	P58004	ENSG00000130766					homo sapiens	Ferroptosis	FerrDB_V2			Up-regulated (>= 2 fold) in erastin-treated samples.					SESN2 :?: Ferroptosis	24844246		21	HGNC:20746	Screened	0	Further study needed to confirm connection to ferroptosis.	May promote ferroptosis.	2022/3/9	FerrDb team	gene with protein product	unclassified						9606
SLC1A4	P43007	ENSG00000115902					homo sapiens	Ferroptosis	FerrDB_V2			Up-regulated (>= 2 fold) in erastin-treated samples.					SLC1A4 :?: Ferroptosis	24844246		22	HGNC:10942	Screened	0	Further study needed to confirm connection to ferroptosis.	May promote ferroptosis.	2022/3/9	FerrDb team	gene with protein product	unclassified						9606
PCK2	Q16822	ENSG00000100889					homo sapiens	Ferroptosis	FerrDB_V2			Up-regulated (>= 2 fold) in erastin-treated samples.					PCK2 :?: Ferroptosis	24844246		23	HGNC:8725	Screened	0	Further study needed to confirm connection to ferroptosis.	May promote ferroptosis.	2022/3/9	FerrDb team	gene with protein product	unclassified						9606
TXNIP	Q9H3M7	ENSG00000265972					homo sapiens	Ferroptosis	FerrDB_V2			Up-regulated (>= 2 fold) in erastin-treated samples.					TXNIP :?: Ferroptosis	24844246		24	HGNC:16952	Screened	0	Further study needed to confirm connection to ferroptosis.	May promote ferroptosis.	2022/3/9	FerrDb team	gene with protein product	unclassified						9606
VLDLR	P98155	ENSG00000147852					homo sapiens	Ferroptosis	FerrDB_V2			Up-regulated (>= 2 fold) in erastin-treated samples.					VLDLR :?: Ferroptosis	24844246		25	HGNC:12698	Screened	0	Further study needed to confirm connection to ferroptosis.	May promote ferroptosis.	2022/3/9	FerrDb team	gene with protein product	unclassified						9606
GPT2	Q8TD30	ENSG00000166123					homo sapiens	Ferroptosis	FerrDB_V2			Up-regulated (>= 2 fold) in erastin-treated samples.					GPT2 :?: Ferroptosis	24844246		26	HGNC:18062	Screened	0	Further study needed to confirm connection to ferroptosis.	May promote ferroptosis.	2022/3/9	FerrDb team	gene with protein product	unclassified						9606
PSAT1	Q9Y617	ENSG00000135069					homo sapiens	Ferroptosis	FerrDB_V2			Up-regulated (>= 2 fold) in erastin-treated samples.					PSAT1 :?: Ferroptosis	24844246		27	HGNC:19129	Screened	0	Further study needed to confirm connection to ferroptosis.	May promote ferroptosis.	2022/3/9	FerrDb team	gene with protein product	unclassified						9606
LURAP1L	Q8IV03	ENSG00000153714					homo sapiens	Ferroptosis	FerrDB_V2			Up-regulated (>= 2 fold) in erastin-treated samples.					LURAP1L :?: Ferroptosis	24844246		28	HGNC:31452	Screened	0	Further study needed to confirm connection to ferroptosis.	C9ORF150 in article. May promote ferroptosis.	2022/3/9	FerrDb team	gene with protein product	unclassified						9606
SLC7A5	Q01650	ENSG00000103257					homo sapiens	Ferroptosis	FerrDB_V2			Up-regulated (>= 2 fold) in erastin-treated samples.					SLC7A5 :?: Ferroptosis	24844246		29	HGNC:11063	Screened	0	Further study needed to confirm connection to ferroptosis.	May promote ferroptosis.	2022/3/9	FerrDb team	gene with protein product	unclassified						9606
HERPUD1	Q15011	ENSG00000051108					homo sapiens	Ferroptosis	FerrDB_V2			Up-regulated (>= 2 fold) in erastin-treated samples.					HERPUD1 :?: Ferroptosis	24844246		30	HGNC:13744	Screened	0	Further study needed to confirm connection to ferroptosis.	May promote ferroptosis.	2022/3/9	FerrDb team	gene with protein product	unclassified						9606
XBP1	P17861	ENSG00000100219					homo sapiens	Ferroptosis	FerrDB_V2			Up-regulated (>= 2 fold) in erastin-treated samples.					XBP1 :?: Ferroptosis	24844246		31	HGNC:12801	Screened	0	Further study needed to confirm connection to ferroptosis.	May promote ferroptosis.	2022/3/9	FerrDb team	gene with protein product	unclassified						9606
ATF3	P18847	ENSG00000162772					homo sapiens	Ferroptosis	FerrDB_V2			Up-regulated (>= 2 fold) in erastin-treated samples.					ATF3 :?: Ferroptosis	24844246		32	HGNC:785	Screened	0	Further study needed to confirm connection to ferroptosis.	May promote ferroptosis.	2022/3/9	FerrDb team	gene with protein product	unclassified						9606
SLC3A2	P08195	ENSG00000168003					homo sapiens	Ferroptosis	FerrDB_V2			Up-regulated (>= 2 fold) in erastin-treated samples.					SLC3A2 :?: Ferroptosis	24844246		33	HGNC:11026	Screened	0	Further study needed to confirm connection to ferroptosis.	May promote ferroptosis.	2022/3/9	FerrDb team	gene with protein product	unclassified						9606
CBS	P35520	ENSG00000160200					homo sapiens	Ferroptosis	FerrDB_V2			Up-regulated (>= 2 fold) in erastin-treated samples.					CBS :?: Ferroptosis	24844246		34	HGNC:1550	Screened	0	Further study needed to confirm connection to ferroptosis.	May promote ferroptosis.	2022/3/9	FerrDb team	gene with protein product	unclassified						9606
ATF4	P18848	ENSG00000128272					homo sapiens	Ferroptosis	FerrDB_V2			Up-regulated (>= 2 fold) in erastin-treated samples.					ATF4 :?: Ferroptosis	24844246		35	HGNC:786	Screened	0	Further study needed to confirm connection to ferroptosis.	May promote ferroptosis.	2022/3/9	FerrDb team	gene with protein product	unclassified						9606
ZNF419	Q96HQ0	ENSG00000105136					homo sapiens	Ferroptosis	FerrDB_V2			Up-regulated (>= 2 fold) in erastin-treated samples.					ZNF419 :?: Ferroptosis	24844246		36	HGNC:20648	Screened	0	Further study needed to confirm connection to ferroptosis.	May promote ferroptosis.	2022/3/9	FerrDb team	gene with protein product	unclassified						9606
KLHL24	Q6TFL4	ENSG00000114796					homo sapiens	Ferroptosis	FerrDB_V2			Up-regulated (>= 2 fold) in erastin-treated samples.					KLHL24 :?: Ferroptosis	24844246		37	HGNC:25947	Screened	0	Further study needed to confirm connection to ferroptosis.	May promote ferroptosis.	2022/3/9	FerrDb team	gene with protein product	unclassified						9606
TRIB3	Q96RU7	ENSG00000101255					homo sapiens	Ferroptosis	FerrDB_V2			Up-regulated (>= 2 fold) in erastin-treated samples.					TRIB3 :?: Ferroptosis	24844246		38	HGNC:16228	Screened	0	Further study needed to confirm connection to ferroptosis.	May promote ferroptosis.	2022/3/9	FerrDb team	gene with protein product	unclassified						9606
ZFP69B	Q9UJL9	ENSG00000187801					homo sapiens	Ferroptosis	FerrDB_V2			Up-regulated (>= 2 fold) in erastin-treated samples.					ZFP69B :?: Ferroptosis	24844246		39	HGNC:28053	Screened	0	Further study needed to confirm connection to ferroptosis.	ZNF643 in article. May promote ferroptosis.	2022/3/9	FerrDb team	gene with protein product	unclassified						9606
ATP6V1G2	O95670	ENSG00000213760					homo sapiens	Ferroptosis	FerrDB_V2			Up-regulated (>= 2 fold) in erastin-treated samples.					ATP6V1G2 :?: Ferroptosis	24844246		40	HGNC:862	Screened	0	Further study needed to confirm connection to ferroptosis.	May promote ferroptosis.	2022/3/9	FerrDb team	gene with protein product	unclassified						9606
VEGFA	P15692	ENSG00000112715					homo sapiens	Ferroptosis	FerrDB_V2			Up-regulated (>= 2 fold) in erastin-treated samples.					VEGFA :?: Ferroptosis	24844246		41	HGNC:12680	Screened	0	Further study needed to confirm connection to ferroptosis.	May promote ferroptosis.	2022/3/9	FerrDb team	gene with protein product	unclassified						9606
GDF15	Q99988	ENSG00000130513					homo sapiens	Ferroptosis	FerrDB_V2			Up-regulated (>= 2 fold) in erastin-treated samples.					GDF15 :?: Ferroptosis	24844246		42	HGNC:30142	Screened	0	Further study needed to confirm connection to ferroptosis.	May promote ferroptosis.	2022/3/9	FerrDb team	gene with protein product	unclassified						9606
TUBE1	Q9UJT0	ENSG00000074935					homo sapiens	Ferroptosis	FerrDB_V2			Up-regulated (>= 2 fold) in erastin-treated samples.					TUBE1 :?: Ferroptosis	24844246		43	HGNC:20775	Screened	0	Further study needed to confirm connection to ferroptosis.	May promote ferroptosis.	2022/3/9	FerrDb team	gene with protein product	unclassified						9606
ARRDC3	Q96B67	ENSG00000113369					homo sapiens	Ferroptosis	FerrDB_V2			Up-regulated (>= 2 fold) in erastin-treated samples.					ARRDC3 :?: Ferroptosis	24844246		44	HGNC:29263	Screened	0	Further study needed to confirm connection to ferroptosis.	May promote ferroptosis.	2022/3/9	FerrDb team	gene with protein product	unclassified						9606
CEBPG	P53567	ENSG00000153879					homo sapiens	Ferroptosis	FerrDB_V2			Up-regulated (>= 2 fold) in erastin-treated samples.					CEBPG :?: Ferroptosis	24844246		45	HGNC:1837	Screened	0	Further study needed to confirm connection to ferroptosis.	May promote ferroptosis.	2022/3/9	FerrDb team	gene with protein product	unclassified						9606
SNORA16A		ENSG00000274582					homo sapiens	Ferroptosis	FerrDB_V2			Down-regulated (>= 2 fold) in erastin-treated samples.					SNORA16A :?: Ferroptosis	24844246		46	HGNC:32605	Screened	0	Further study needed to confirm connection to ferroptosis.	May inhibit ferroptosis.	2022/3/9	FerrDb team	RNA, small nucleolar	unclassified						9606
RGS4	P49798	ENSG00000117152					homo sapiens	Ferroptosis	FerrDB_V2			Down-regulated (>= 2 fold) in erastin-treated samples.					RGS4 :?: Ferroptosis	24844246		47	HGNC:10000	Screened	0	Further study needed to confirm connection to ferroptosis.	May inhibit ferroptosis.	2022/3/9	FerrDb team	gene with protein product	unclassified						9606
BLOC1S5-TXNDC5		ENSG00000259040					homo sapiens	Ferroptosis	FerrDB_V2			Down-regulated (>= 2 fold) in erastin-treated samples.					BLOC1S5-TXNDC5 :?: Ferroptosis	24844246		48	HGNC:42001	Screened	0	Further study needed to confirm connection to ferroptosis.	MUTED-TXNDC5 in article. May inhibit ferroptosis.	2022/3/9	FerrDb team	readthrough	unclassified						9606
LOC390705							homo sapiens	Ferroptosis	FerrDB_V2			Down-regulated (>= 2 fold) in erastin-treated samples.					LOC390705 :?: Ferroptosis	24844246		49		Screened	0	Further study needed to confirm connection to ferroptosis.	Not found in HGNC. May inhibit ferroptosis.	2022/3/9	FerrDb team	unknown	unclassified						9606
EIF2S1	P05198	ENSG00000134001					homo sapiens	Ferroptosis	FerrDB_V2			Phosphorylated in erastin-treated sample.					EIF2S1 :?: Ferroptosis	24844246		50	HGNC:3265	Deduced	0		eIF2alpha in article. May promote ferroptosis.	2022/3/9	FerrDb team	gene with protein product	unclassified						9606
HSD17B11	Q8NBQ5	ENSG00000198189					homo sapiens	Ferroptosis	FerrDB_V2			Enriched in RSL3-resistant cells.					HSD17B11 :?: Ferroptosis	25965523		55	HGNC:22960	Screened	0		May promote ferroptosis.	2022/3/9	FerrDb team	gene with protein product	unclassified						9606
AGPAT3	Q9NRZ7	ENSG00000160216					homo sapiens	Ferroptosis	FerrDB_V2			Enriched in RSL3-resistant cells.					AGPAT3 :?: Ferroptosis	25965523		56	HGNC:326	Screened	0		May promote ferroptosis.	2022/3/9	FerrDb team	gene with protein product	unclassified						9606
SETD1B	Q9UPS6	ENSG00000139718					homo sapiens	Ferroptosis	FerrDB_V2			Enriched in GPX4 inhibitor ML162-resistant cells.					SETD1B :?: Ferroptosis	25965523		57	HGNC:29187	Screened	0		May promote ferroptosis.	2022/3/9	FerrDb team	gene with protein product	unclassified						9606
HMOX1	P09601	ENSG00000100292					homo sapiens	Ferroptosis	FerrDB_V2			Its expression increased in response to artesunate-induced ferroptosis, indicating activation of ROS-mediated signaling pathways.					HMOX1 :?: Ferroptosis	26097885		58	HGNC:5013	Deduced	0		HO-1 in article. May promote ferroptosis.	2022/3/9	FerrDb team	gene with protein product	unclassified						9606
TF	P02787	ENSG00000091513					homo sapiens	Ferroptosis	FerrDB_V2			Its expression is decreased in patients.					TF :?: Ferroptosis	26097885		59	HGNC:11740	Deduced	0		May promote ferroptosis.	2022/3/9	FerrDb team	gene with protein product	unclassified						9606
FTL	P02792	ENSG00000087086					homo sapiens	Ferroptosis	FerrDB_V2			Its expression is decreased in patients.					FTL :?: Ferroptosis	26097885		60	HGNC:3999	Deduced	0		May promote ferroptosis.	2022/3/9	FerrDb team	gene with protein product	unclassified						9606
RPL8	P62917	ENSG00000161016					homo sapiens	Ferroptosis	FerrDB_V2			Significantly reduced in tumor tissues					RPL8 :?: Ferroptosis	26097885		61	HGNC:10368	Deduced	0		May promote ferroptosis.	2022/3/9	FerrDb team	gene with protein product	unclassified						9606
ATP5MC3	P48201	ENSG00000154518					homo sapiens	Ferroptosis	FerrDB_V2			Significantly reduced in tumor tissues					ATP5MC3 :?: Ferroptosis	26097885		62	HGNC:843	Deduced	0		ATP5G3 in article. May promote ferroptosis.	2022/3/9	FerrDb team	gene with protein product	unclassified						9606
TFRC	P02786	ENSG00000072274					homo sapiens	Ferroptosis	FerrDB_V2			Expression of this gene is increased in patients.					TFRC :?: Ferroptosis	26097885		63	HGNC:11763	Deduced	0		May inhibit ferroptosis.	2022/3/9	FerrDb team	gene with protein product	unclassified						9606
MAFG	O15525	ENSG00000197063					homo sapiens	Ferroptosis	FerrDB_V2			The interaction between NRF2 and MafG was increased in response to erastin and sorafenib.					MAFG :?: Ferroptosis	26403645		64	HGNC:6781	Deduced	0		May inhibit ferroptosis.	2022/3/9	FerrDb team	gene with protein product	unclassified						9606
FTH1	P02794	ENSG00000167996					homo sapiens	Ferroptosis	FerrDB_V2			An increase of endogenous FTH1 level during ferroptosis. Degradation of FTH1 protein upon ferroptosis induction.					FTH1 :?: Ferroptosis	27514700		66	HGNC:3976	Validated	0	An error may exist in the original article, where the authors wrote "ferritin light chain 1 (FTH1)". According to HGNC, FTH1 is the official symbol for "ferritin heavy chain 1".		2022/3/9	FerrDb team	gene with protein product	unclassified						9606
DRD5	P21918	ENSG00000169676					homo sapiens	Ferroptosis	FerrDB_V2			Ferroptotic erastin induces DRD5 gene expression in ferroptosis.					DRD5 :?: Ferroptosis	27793671		69	HGNC:3026	Deduced	0		May promote ferroptosis.	2022/3/9	FerrDb team	gene with protein product	unclassified						9606
GPX4	P36969	ENSG00000167468					homo sapiens	Ferroptosis	FerrDB_V2			Erastin promoted GPX4 degradation. Antiferroptotic dopamine increased the protein stability of glutathione peroxidase 4.					GPX4 :?: Ferroptosis	27793671		70	HGNC:4556	Deduced	0	Has been proved to be a suppressor (PMID 25824823).	May inhibit ferroptosis.	2022/3/9	FerrDb team	gene with protein product	unclassified						9606
DRD4	P21917	ENSG00000069696					homo sapiens	Ferroptosis	FerrDB_V2			Antiferroptotic dopamine suppressed dopamine receptor D4 protein degradation. Ferroptotic erastin promotes DRD4 protein degradation.					DRD4 :?: Ferroptosis	27793671		71	HGNC:3025	Deduced	0		May inhibit ferroptosis.	2022/3/9	FerrDb team	gene with protein product	unclassified						9606
MAP3K5	Q99683	ENSG00000197442					homo sapiens	Ferroptosis	FerrDB_V2			Cold stress evokes ferroptosis, and the ASK1‐p38 pathway is activated downstream of lipid peroxide, leading to the cell death. ASK1‐p38 axis is also activated in the erastin‐induced ferroptosis model.					MAP3K5 :?: Ferroptosis	28887319		72	HGNC:6857	Deduced	0		ASK1 in article. May promote ferroptosis.	2022/3/9	FerrDb team	gene with protein product	unclassified						9606
MAPK14	Q16539	ENSG00000112062					homo sapiens	Ferroptosis	FerrDB_V2			Cold stress evokes ferroptosis, and the ASK1‐p38 pathway is activated downstream of lipid peroxide, leading to the cell death. ASK1‐p38 axis is also activated in the erastin‐induced ferroptosis model.					MAPK14 :?: Ferroptosis	28887319		73	HGNC:6876	Deduced	0		p38 in article. May promote ferroptosis.	2022/3/9	FerrDb team	gene with protein product	unclassified						9606
SLC2A1	P11166	ENSG00000117394					homo sapiens	Ferroptosis	FerrDB_V2			Increased at LSH overexpression. Decreased at LSH knockdown. LSH can inhibit ferroptosis.					SLC2A1 :?: Ferroptosis	28900510		74	HGNC:11005	Deduced	0		GLUT1 in article. May inhibit ferroptosis.	2022/3/9	FerrDb team	gene with protein product	unclassified						9606
SLC2A3	P11169	ENSG00000059804					homo sapiens	Ferroptosis	FerrDB_V2			Decreased at LSH knockdown. LSH can inhibit ferroptosis.					SLC2A3 :?: Ferroptosis	28900510		75	HGNC:11007	Deduced	0		GLUT3 in article. May inhibit ferroptosis.	2022/3/9	FerrDb team	gene with protein product	unclassified						9606
SLC2A6	Q9UGQ3	ENSG00000160326					homo sapiens	Ferroptosis	FerrDB_V2			Increased at LSH overexpression. Decreased at LSH knockdown. LSH can inhibit ferroptosis.					SLC2A6 :?: Ferroptosis	28900510		76	HGNC:11011	Deduced	0		GLUT6 in article. May inhibit ferroptosis.	2022/3/9	FerrDb team	gene with protein product	unclassified						9606
SLC2A8	Q9NY64	ENSG00000136856					homo sapiens	Ferroptosis	FerrDB_V2			Decreased at LSH knockdown. LSH can inhibit ferroptosis.					SLC2A8 :?: Ferroptosis	28900510		77	HGNC:13812	Deduced	0		GLUT8 in article. May inhibit ferroptosis.	2022/3/9	FerrDb team	gene with protein product	unclassified						9606
SLC2A12	Q8TD20	ENSG00000146411					homo sapiens	Ferroptosis	FerrDB_V2			Increased at LSH overexpression. Decreased at LSH knockdown. LSH can inhibit ferroptosis.					SLC2A12 :?: Ferroptosis	28900510		78	HGNC:18067	Deduced	0		GLUT12 in article. May inhibit ferroptosis.	2022/3/9	FerrDb team	gene with protein product	unclassified						9606
GLUT13							homo sapiens	Ferroptosis	FerrDB_V2			Increased at LSH overexpression. Decreased at LSH knockdown. LSH can inhibit ferroptosis.					GLUT13 :?: Ferroptosis	28900510		79		Deduced	0		Not found in HGNC. May inhibit ferroptosis.	2022/3/9	FerrDb team	unknown	unclassified						9606
SLC2A14	Q8TDB8	ENSG00000173262					homo sapiens	Ferroptosis	FerrDB_V2			Decreased at LSH knockdown. LSH can inhibit ferroptosis.					SLC2A14 :?: Ferroptosis	28900510		80	HGNC:18301	Deduced	0		GLUT14 in article. May inhibit ferroptosis.	2022/3/9	FerrDb team	gene with protein product	unclassified						9606
EIF2AK4	Q9P2K8	ENSG00000128829					homo sapiens	Ferroptosis	FerrDB_V2			CHAC1 degradation of GSH enhances cystine-starvation-induced ferroptosis through the activated GCN2-eIF2 alpha-ATF4 pathway.					EIF2AK4 :?: Ferroptosis	29383104		81	HGNC:19687	Deduced	0		GCN2 in article. May promote ferroptosis.	2022/3/9	FerrDb team	gene with protein product	unclassified						9606
EIF2S1	P05198	ENSG00000134001					homo sapiens	Ferroptosis	FerrDB_V2			CHAC1 degradation of GSH enhances cystine-starvation-induced ferroptosis through the activated GCN2-eIF2 alpha-ATF4 pathway.					EIF2S1 :?: Ferroptosis	29383104		82	HGNC:3265	Deduced	0		eIF2alpha in article. May promote ferroptosis.	2022/3/9	FerrDb team	gene with protein product	unclassified						9606
ATF4	P18848	ENSG00000128272					homo sapiens	Ferroptosis	FerrDB_V2			CHAC1 degradation of GSH enhances cystine-starvation-induced ferroptosis through the activated GCN2-eIF2 alpha-ATF4 pathway.					ATF4 :?: Ferroptosis	29383104		83	HGNC:786	Deduced	0		May promote ferroptosis.	2022/3/9	FerrDb team	gene with protein product	unclassified						9606
ALOX5	P09917	ENSG00000012779					homo sapiens	Ferroptosis	FerrDB_V2			Overexpression sensitizes cells to ferroptosis.					ALOX5 :?: Ferroptosis	29632885		84	HGNC:435	Deduced	0	Not essential but may play a role in ferroptotis initiation.	5-LOX in article	2022/3/9	FerrDb team	gene with protein product	unclassified						9606
ALOX12	P18054	ENSG00000108839					homo sapiens	Ferroptosis	FerrDB_V2			Overexpression sensitizes cells to ferroptosis.					ALOX12 :?: Ferroptosis	29632885		85	HGNC:429	Deduced	0	Not essential but may play a role in ferroptotis initiation.	p12-LOX in article	2022/3/9	FerrDb team	gene with protein product	unclassified						9606
ALOX15	P16050	ENSG00000161905					homo sapiens	Ferroptosis	FerrDB_V2			Overexpression sensitizes cells to ferroptosis.					ALOX15 :?: Ferroptosis	29632885		86	HGNC:433	Deduced	0	Not essential but may play a role in ferroptotis initiation.	15-LOX-1 in article	2022/3/9	FerrDb team	gene with protein product	unclassified						9606
HMGB1	P09429	ENSG00000189403					homo sapiens	Ferroptosis	FerrDB_V2			Associated with ferroptotic cell death. Ferroptosis activators induce HMGB1 release.					HMGB1 :?: Ferroptosis	30686534		90	HGNC:4983	Deduced	0		May promote ferroptosis.	2022/3/9	FerrDb team	gene with protein product	unclassified						9606
ELAVL1	Q15717	ENSG00000066044					homo sapiens	Ferroptosis	FerrDB_V2			Binds to and increases the expression of the negative ferroptosis regulator LINC00336.					ELAVL1 :?: Ferroptosis	30787392		93	HGNC:3312	Deduced	0		May inhibit ferroptosis.	2022/3/9	FerrDb team	gene with protein product	unclassified						9606
SLC3A2	P08195	ENSG00000168003					homo sapiens	Ferroptosis	FerrDB_V2			Strongly correlated with resistance to ferroptosis inducers.					SLC3A2 :?: Ferroptosis	31043744		94	HGNC:11026	Deduced	0		May inhibit ferroptosis.	2022/3/9	FerrDb team	gene with protein product	unclassified						9606
SLC7A11	Q9UPY5	ENSG00000151012					homo sapiens	Ferroptosis	FerrDB_V2			Strongly correlated with resistance to ferroptosis inducers.					SLC7A11 :?: Ferroptosis	31043744		95	HGNC:11059	Deduced	0		May inhibit ferroptosis.	2022/3/9	FerrDb team	gene with protein product	unclassified						9606
HBA1	P69905	ENSG00000206172					homo sapiens	Ferroptosis	FerrDB_V2			Upregulated in cells treated with ferroptosis inducer erastin. Stimulates ferroptosis possibly in a GSH-dependent manner.					HBA1 :?: Ferroptosis	31108460		98	HGNC:4823	Deduced	0		May promote ferroptosis.	2022/3/9	FerrDb team	gene with protein product	unclassified						9606
NNMT	P40261	ENSG00000166741					homo sapiens	Ferroptosis	FerrDB_V2			Upregulated in cells treated with ferroptosis inducer erastin. Stimulates ferroptosis possibly in a GSH-dependent manner.					NNMT :?: Ferroptosis	31108460		99	HGNC:7861	Deduced	0		May promote ferroptosis.	2022/3/9	FerrDb team	gene with protein product	unclassified						9606
PLIN4	Q96Q06	ENSG00000167676					homo sapiens	Ferroptosis	FerrDB_V2			Upregulated in cells treated with ferroptosis inducer erastin. Stimulates ferroptosis possibly in a GSH-dependent manner.					PLIN4 :?: Ferroptosis	31108460		100	HGNC:29393	Deduced	0		May promote ferroptosis.	2022/3/9	FerrDb team	gene with protein product	unclassified						9606
HIC1	Q14526	ENSG00000177374					homo sapiens	Ferroptosis	FerrDB_V2			Essential for stimulation of pro-ferroptotic gene transcription upon ferroptosis induction.					HIC1 :?: Ferroptosis	31108460		101	HGNC:4909	Deduced	0		May promote ferroptosis.	2022/3/9	FerrDb team	gene with protein product	unclassified						9606
STMN1	P16949	ENSG00000117632					homo sapiens	Ferroptosis	FerrDB_V2			Downregulated in cells treated with ferroptosis inducer erastin. Suppresses ferroptosis possibly in a GSH-dependent manner.					STMN1 :?: Ferroptosis	31108460		102	HGNC:6510	Deduced	0		May inhibit ferroptosis.	2022/3/9	FerrDb team	gene with protein product	unclassified						9606
RRM2	P31350	ENSG00000171848					homo sapiens	Ferroptosis	FerrDB_V2			Downregulated in cells treated with ferroptosis inducer erastin. Suppresses ferroptosis possibly in a GSH-dependent manner.					RRM2 :?: Ferroptosis	31108460		103	HGNC:10452	Deduced	0		May inhibit ferroptosis.	2022/3/9	FerrDb team	gene with protein product	unclassified						9606
CAPG	P40121	ENSG00000042493					homo sapiens	Ferroptosis	FerrDB_V2			Downregulated in cells treated with ferroptosis inducer erastin. Suppresses ferroptosis possibly in a GSH-dependent manner.					CAPG :?: Ferroptosis	31108460		104	HGNC:1474	Deduced	0		May inhibit ferroptosis.	2022/3/9	FerrDb team	gene with protein product	unclassified						9606
HNF4A	P41235	ENSG00000101076					homo sapiens	Ferroptosis	FerrDB_V2			Essential for stimulation of anti-ferroptotic gene transcription.					HNF4A :?: Ferroptosis	31108460		105	HGNC:5024	Deduced	0		May inhibit ferroptosis.	2022/3/9	FerrDb team	gene with protein product	unclassified						9606
NGB	Q9NPG2	ENSG00000165553					homo sapiens	Ferroptosis	FerrDB_V2			Human neuroglobin (hNgb)-EGFP-expressing SH-SY5Y cells to be significantly more resistant to ferroptosis induction.					NGB :?: Ferroptosis	31405213		106	HGNC:14077	Deduced	0		May inhibit ferroptosis.	2022/3/9	FerrDb team	gene with protein product	unclassified						9606
YWHAE	P62258	ENSG00000108953					homo sapiens	Ferroptosis	FerrDB_V2			Required by RSL3 (a ferroptosis inducer) to inactivate GPX4 (a ferroptosis inhibitor).					YWHAE :?: Ferroptosis	31581313		107	HGNC:12851	Deduced	0		14-3-3epsilon in article. May promote ferroptosis.	2022/3/9	FerrDb team	gene with protein product	unclassified						9606
GABPB1	Q06547	ENSG00000104064					homo sapiens	Ferroptosis	FerrDB_V2			Downregulated by lncRNA GABPB1-AS1 upon erastin treatment.					GABPB1 :?: Ferroptosis	31700067		108	HGNC:4074	Deduced	0		May inhibit ferroptosis.	2022/3/9	FerrDb team	gene with protein product	unclassified						9606
AURKA	O14965	ENSG00000087586					homo sapiens	Ferroptosis	FerrDB_V2			Inhibition of AURKA or reconstitution of miR-4715-3p inhibited GPX4 and induced cell death, suggesting a link between AURKA and ferroptosis.					AURKA :?: Ferroptosis	31740746		109	HGNC:11393	Predicted	0		May inhibit ferroptosis.	2022/3/9	FerrDb team	gene with protein product	unclassified						9606
MIR4715		ENSG00000266517					homo sapiens	Ferroptosis	FerrDB_V2			Inhibition of AURKA or reconstitution of miR-4715-3p inhibited GPX4 and induced cell death, suggesting a link between AURKA and ferroptosis.					MIR4715 :?: Ferroptosis	31740746		110	HGNC:41666	Predicted	0		miR-4715-3p in article. May promote ferroptosis.	2022/3/9	FerrDb team	RNA, micro	unclassified						9606
RIPK1	Q13546	ENSG00000137275					homo sapiens	Ferroptosis	FerrDB_V2			Reduced expression results in resistance to ferroptosis.					RIPK1 :?: Ferroptosis	31827280		111	HGNC:10019	Deduced	0		May promote ferroptosis.	2022/3/9	FerrDb team	gene with protein product	unclassified						9606
PRDX1	Q06830	ENSG00000117450					homo sapiens	Ferroptosis	FerrDB_V2			Necessary to ferroptosis-related lipid peroxidation.					PRDX1 :?: Ferroptosis	31901729		112	HGNC:9352	Deduced	0		May promote ferroptosis.	2022/3/9	FerrDb team	gene with protein product	unclassified						9606
MIR30B		ENSG00000207582					homo sapiens	Ferroptosis	FerrDB_V2			Upregulation of miR-30b-5p in preeclampsia models plays a pivotal role in ferroptosis.					MIR30B :?: Ferroptosis	31926626		113	HGNC:31625	Deduced	0		miR-30b-5p in article. May promote ferroptosis.	2022/3/9	FerrDb team	RNA, micro	unclassified						9606
MMP13	P45452	ENSG00000137745					homo sapiens	Ferroptosis	FerrDB_V2			Moreover, erastin, the most classic inducer of ferroptosis, promoted matrix metalloproteinase 13 (MMP13) expression while inhibited type II collagen (collagen II) expression in chondrocytes.					MMP13 :?: Ferroptosis	33376672		114	HGNC:7159	Deduced	0		May promote ferroptosis.	2022/3/9	FerrDb team	gene with protein product	unclassified						9606
CBR1	P16152	ENSG00000159228					homo sapiens	Ferroptosis	FerrDB_V2			As expected, ROS levels increased in CBR1 knockdown cells (Fig. 2G–H).					CBR1 :?: Ferroptosis	34673014		116	HGNC:1548	Deduced	0		May inhibit ferroptosis.	2022/3/9	FerrDb team	gene with protein product	unclassified						9606
CARS1							rattus norvegicus	Ferroptosis	FerrDB_V2			Required for ferroptosis in diverse cell contexts. Knockdown of CARS inhibited erastin-induced death by preventing the induction of lipid reactive oxygen species, without altering iron homeostasis.					CARS1 :-: Transsulfuration pathway, Transsulfuration pathway :-: Ferroptosis	26184909		33		Validated	0		CARS in article	2020/12/31	FerrDb team	gene with protein product	driver						10116
KEAP1							rattus norvegicus	Ferroptosis	FerrDB_V2			Keap1 inhibition promotes resistance to ferroptosis.					KEAP1 :+: Ferroptosis	28805788		89		Validated	0			2020/12/31	FerrDb team	gene with protein product	driver						10116
MAPK8							rattus norvegicus	Ferroptosis	FerrDB_V2			JNK1/2 inhibitors inhibited t-BHP-induced ferroptosis. t-BHP treatment significantly increased the protein expression of p-JNK.					MAPK8 :+: Lipid ROS, Lipid ROS :+: Ferroptosis	29330409		99		Validated	0		JNK1 in article	2020/12/31	FerrDb team	gene with protein product	driver						10116
MAPK9							rattus norvegicus	Ferroptosis	FerrDB_V2			JNK1/2 inhibitors inhibited t-BHP-induced ferroptosis. t-BHP treatment significantly increased the protein expression of p-JNK.					MAPK9 :+: Lipid ROS, Lipid ROS :+: Ferroptosis	29330409		100		Validated	0		JNK2 in article	2020/12/31	FerrDb team	gene with protein product	driver						10116
MAPK1							rattus norvegicus	Ferroptosis	FerrDB_V2			ERK1/2 inhibitors inhibited t-BHP-induced ferroptosis. t-BHP treatment significantly increased the protein expression of p-ERK.					MAPK1 :+: Lipid ROS, Lipid ROS :+: Ferroptosis	29330409		101		Validated	0		ERK2 in article	2020/12/31	FerrDb team	gene with protein product	driver						10116
MAPK3							rattus norvegicus	Ferroptosis	FerrDB_V2			ERK1/2 inhibitors inhibited t-BHP-induced ferroptosis. t-BHP treatment significantly increased the protein expression of p-ERK.					MAPK3 :+: Lipid ROS, Lipid ROS :+: Ferroptosis	29330409		102		Validated	0		ERK1 in article	2020/12/31	FerrDb team	gene with protein product	driver						10116
NOX4							rattus norvegicus	Ferroptosis	FerrDB_V2			Activated Nox4 contributes to PAB-induced ferroptotic cell death. knockdown made cells resistant to PAB-induced death.					NOX4 :+: H2O2, H2O2 :+: Lipid ROS, Lipid ROS :+: Ferroptosis	29702192		107		Validated	0			2020/12/31	FerrDb team	gene with protein product	driver						10116
TP53							rattus norvegicus	Ferroptosis	FerrDB_V2			Facilitates ART-induced ferroptosis. Conversely, knockdown of P53 blocked ART-induced ferroptosis.					TP53 :+: Ferroptosis	30321484		114		Validated	0		P53 in article	2020/12/31	FerrDb team	gene with protein product	driver						10116
TLR4							rattus norvegicus	Ferroptosis	FerrDB_V2			Knockdown inhibited ferroptosis.					TLR4 :+: Ferroptosis	31196626		132		Validated	0			2020/12/31	FerrDb team	gene with protein product	driver						10116
NOX4							rattus norvegicus	Ferroptosis	FerrDB_V2			Knockdown inhibited ferroptosis.					NOX4 :+: Ferroptosis	31196626		133		Validated	0			2020/12/31	FerrDb team	gene with protein product	driver						10116
USP7							rattus norvegicus	Ferroptosis	FerrDB_V2			USP7 promotes ferroptosis in the I/R-treated hearts via activation of p53/TfR1 pathway.					USP7 :+: p53/TfR1, p53/TfR1 :+: Ferroptosis	33157209		165		Validated	0			2021/8/21	FerrDb team	gene with protein product	driver						10116
miR-182-5p							rattus norvegicus	Ferroptosis	FerrDB_V2			In conclusion, we demonstrated that I/R induced upregulation of miR-182-5p and miR-378a-3p, leading to activation of ferroptosis in renal injury through downregulation of GPX4 and SLC7A11.					miR-182-5p :-: GPX4, GPX4 :-: Ferroptosis	33116120		166		Validated	0			2021/8/23	FerrDb team	RNA, micro	driver						10116
miR-378a-3p							rattus norvegicus	Ferroptosis	FerrDB_V2			In conclusion, we demonstrated that I/R induced upregulation of miR-182-5p and miR-378a-3p, leading to activation of ferroptosis in renal injury through downregulation of GPX4 and SLC7A11.					miR-378a-3p :-: SLC7A11, SLC7A11 :-: Ferroptosis	33116120		167		Validated	0			2021/8/23	FerrDb team	RNA, micro	driver						10116
ACSL4							rattus norvegicus	Ferroptosis	FerrDB_V2			Inhibition of ACSL4 suppresses ferroptosis, inflammation and lipid accumulation triggered by arsenic.					ACSL4 :+: Ferroptosis	32593899		225		Validated	0			2021/11/18	FerrDb team	gene with protein product	driver						10116
MFN2							rattus norvegicus	Ferroptosis	FerrDB_V2			Thus, Mfn2 appeared to act as a driving role in the evolution of ferroptosis and NASH induced by NaAsO2.					MFN2 :+: 5-HETE, 5-HETE :+: Ferroptosis	32593899		226		Validated	0			2021/11/18	FerrDb team	gene with protein product	driver						10116
ZFAS1							rattus norvegicus	Ferroptosis	FerrDB_V2			lncRNA ZFAS1 promotes lung fibroblast-to-myofibroblast transition and ferroptosis via functioning as a ceRNA through miR-150- 5p/SLC38A1 axis.					ZFAS1 :+: SLC38A1, SLC38A1 :+: Ferroptosis, ZFAS1 :+: Lipid ROS, Lipid ROS :+: Ferroptosis	32453709		229		Validated	0			2021/12/1	FerrDb team	RNA, long non-coding	driver						10116
SLC38A1							rattus norvegicus	Ferroptosis	FerrDB_V2			Mechanistically, silencing of lncRNA ZFAS1 attenuated ferroptosis and PF progression by lncRNA ZFAS1 acting as a competing endogenous RNA (ceRNA) and sponging miR-150-5p to downregulate SLC38A1 expression.					SLC38A1 :+: Ferroptosis	32453709		230		Deduced	0			2021/12/1	FerrDb team	gene with protein product	driver						10116
TLR4							rattus norvegicus	Ferroptosis	FerrDB_V2			Inhibition of TLR4 prevents the activation of ferroptosis following HIBD.					TLR4 :-: SLC7A11, SLC7A11 :-: Ferroptosis, TLR4 :-: GPX4, GPX4 :-: Ferroptosis, TLR4 :+: oxidative stress, oxidative stress :+: Ferroptosis, TLR4 :+: mitochondrial injury, mitochondrial injury :+: Ferroptosis	34343528		280		Validated	0			2022/2/24	FerrDb team	gene with protein product	driver						10116
MIR335							rattus norvegicus	Ferroptosis	FerrDB_V2			miR-335 promotes ferroptosis by targeting ferritin heavy chain 1 in in vivo and in vitro models of Parkinson's disease.					miR-335 :-: FTH1, FTH1 :-: iron release, iron release :+: Ferroptosis, miR-335 :-: FTH1, FTH1 :-: Lipid ROS, Lipid ROS :+: Ferroptosis, miR-335 :-: FTH1, FTH1 :+: mitochondrial membrane potential, mitochondrial membrane potential :-: Ferroptosis	33649797		282		Validated	0			2022/8/4	FerrDb team	RNA, micro	driver						10116
SNX5							rattus norvegicus	Ferroptosis	FerrDB_V2			Super-enhancer-driven Sorting Nexin 5 expression promotes dopaminergic neuronal ferroptosis in Parkinson's disease models.					SNX5 :-: GPX4, GPX4 :-: Ferroptosis, SNX5 :+: Lipid peroxidation, Lipid peroxidation :+: Ferroptosis	34134000		287		Validated	0			2022/3/3	FerrDb team	gene with protein product	driver						10116
HOTAIR							rattus norvegicus	Ferroptosis	FerrDB_V2			Overexpression of HOTAIR reversed the ferroptosis inhibition effects of PAN in hemin-treated neurons.					HOTAIR :-: UPF1, UPF1 :-: ACSL4, ACSL4 :+: Ferroptosis	33906483		351		Validated	0		Long non-coding RNA.	2022/3/21	FerrDb team	RNA, long non-coding	driver						10116
FOXO4							rattus norvegicus	Ferroptosis	FerrDB_V2			In addition, the inhibitory effects of ENPP2 on DOX-induced ferroptosis were significantly reduced by FoxO4 overexpression, as demonstrated by increased Fe2+ and lipid ROS activity levels, decreased SLC7A11, GPX4 and FPN1 expression, and increased NOX4 expression, which were observed following FoxO4 overexpression (Fig. 6A-C).					FOXO4 :-: ENNP2, ENNP2 :-: Ferroptosis	34296293		353		Deduced	0			2022/3/22	FerrDb team	gene with protein product	driver						10116
MIR135B							rattus norvegicus	Ferroptosis	FerrDB_V2			miR-135b-3p Promotes Cardiomyocyte Ferroptosis by Targeting GPX4 and Aggravates Myocardial Ischemia/Reperfusion Injury.					MIR135B :-: GPX4, GPX4 :-: Ferroptosis	34485394		380		Validated	0			2022/4/8	FerrDb team	RNA, micro	driver						10116
COX4I2							rattus norvegicus	Ferroptosis	FerrDB_V2			Our research illustrated that the knockdown of Cox4i2 suppresses HHV7-induced RSC96 cell ferroptosis as well as apoptosis via the ERK signalling pathway.					COX4I2 :+: Ferroptosis	34026834		948		Validated	0			2022/4/18	FerrDb team	gene with protein product	driver						10116
lncRNA AABR07017145.1							rattus norvegicus	Ferroptosis	FerrDB_V2			Importantly, we found that lncRNA AAB sponged and sequestered miR-30b-5p to induce the imbalance of MMP9/TIMP1, which enhanced the activation of transferrin receptor 1 (TFR-1) and then eventually led to the ferroptosis of CMECs.					lncRNA AABR07017145.1 :-: MiR-30b-5p, MiR-30b-5p :-: TIMP1, TIMP1 :+: Ferroptosis	34938604		999		Validated	0		lncRNA AAB in article.	2022/4/25	FerrDb team	RNA, long non-coding	driver						10116
TIMP1							rattus norvegicus	Ferroptosis	FerrDB_V2			Silencing TIMP1 inhibits CMEC ferroptosis by downregulation of TFR-1.					TIMP1 :+: TFR-1, TFR-1 :+: Ferroptosis	34938604		1000		Validated	0			2022/4/25	FerrDb team	gene with protein product	driver						10116
METTL14							rattus norvegicus	Ferroptosis	FerrDB_V2			METTL14 promotes doxorubicin-induced ferroptosis in cardiomyocytes.					METTL14 :+: KCNQ1OT1, KCNQ1OT1 :-: miR-7-5p, miR-7-5p :-: Ferroptosis	34648132		1006		Validated	0			2022/5/5	FerrDb team	gene with protein product	driver						10116
NFE2L2							rattus norvegicus	Ferroptosis	FerrDB_V2			Nrf2 over expression promotes resistance to ferroptosis.					NFE2L2 :+: xCT, xCT :-: Lipid ROS, Lipid ROS :+: Ferroptosis	28805788		40		Validated	0		Nrf2 in article	2020/12/31	FerrDb team	gene with protein product	suppressor						10116
ENPP2							rattus norvegicus	Ferroptosis	FerrDB_V2			Overexpression modestly promotes migration and proliferation and significantly inhibits erastin-induced ferroptosis.					ENPP2 :-: Ferroptosis	29551679		60		Validated	0			2020/12/31	FerrDb team	gene with protein product	suppressor						10116
GPX4							rattus norvegicus	Ferroptosis	FerrDB_V2			Depletion or inhibition resulted in cell death by ferroptosis.					GPX4 :-: Lipid ROS, Lipid ROS :+: Ferroptosis	31685805		99		Validated	0			2020/12/31	FerrDb team	gene with protein product	suppressor						10116
FTL							rattus norvegicus	Ferroptosis	FerrDB_V2			Ferritin upregulation prevents ferroptosis by mediating P53 and SLC7A11 expression.					FTL :-: p53, FTL :-: SLC7A11, p53 :+: Ferroptosis, SLC7A11 :+: Ferroptosis	33333054		114		Validated	0		Ferritin in article	2021/7/12	FerrDb team	gene with protein product	suppressor						10116
FTH1							rattus norvegicus	Ferroptosis	FerrDB_V2			FTH1 Inhibits Ferroptosis Through Ferritinophagy in the 6-OHDA Model of Parkinson's Disease.					FTH1 :-: Ferroptosis	32959272		138		Validated	0			2021/9/8	FerrDb team	gene with protein product	suppressor						10116
NFE2L2							rattus norvegicus	Ferroptosis	FerrDB_V2			Furthermore, Nfe2l2 (Nrf2) knockdown sensitized cells to ferroptotic cell death.					Nrf2 :+: SLC7A11, SLC7A11 :+: GSH, GSH :-: Ferroptosis, Nrf2 :+: GCL, GCL :+: GSH, GSH :-: Ferroptosis, Nrf2 :+: FTH1, FTH1 :-: Ferroptosis	32937103		142		Validated	0		Nrf2 in article	2021/9/15	FerrDb team	gene with protein product	suppressor						10116
GPX4							rattus norvegicus	Ferroptosis	FerrDB_V2			Overexpression of GPX4 significantly reduced lipid peroxidation and cell death in the experimental SAH models both in vivo and in vitro.					GPX4 :-: Lipid ROS, Lipid ROS :+: Ferroptosis	32634425		163		Validated	0			2021/11/16	FerrDb team	gene with protein product	suppressor						10116
FTMT							rattus norvegicus	Ferroptosis	FerrDB_V2			Overexpression of FtMt reduced osteoblastic ferroptosis under high glucose condition while silent FtMt induced mitophagy through ROS / PINK1/Parkin pathway.					FTMT :-: Lipid ROS, Lipid ROS :+: Ferroptosis	33594527		219		Validated	0			2022/3/2	FerrDb team	gene with protein product	suppressor						10116
SENP1							rattus norvegicus	Ferroptosis	FerrDB_V2			SENP1 overexpression suppresses ferroptotic cell death of H9c2 cells.					SENP1 :-: Lpid ROS, Lpid ROS :+: Ferroptosis, SENP1 :-: ACSL4, ACSL4 :+: Ferroptosis	33746578		235		Validated	0			2022/3/3	FerrDb team	gene with protein product	suppressor						10116
TMSB4X							rattus norvegicus	Ferroptosis	FerrDB_V2			Thymosin beta 4 alleviates non-alcoholic fatty liver by inhibiting ferroptosis via up-regulation of GPX4.					TMSB4X :-: Lpid ROS, Lipid ROS :+: Ferroptosis, TMSB4X :-: MDA, MDA :+: Ferroptosis, TMSB4X :+: GSH, GSH :-: Ferroptosis, TMSB4X :+: GPX4, GPX4 :-: Ferroptosis	34280397		265		Deduced	0		Tβ4 in article.	2022/3/16	FerrDb team	gene with protein product	suppressor						10116
TMSB4Y							rattus norvegicus	Ferroptosis	FerrDB_V2			Thymosin beta 4 alleviates non-alcoholic fatty liver by inhibiting ferroptosis via up-regulation of GPX4.					TMSB4Y :-: Lpid ROS, Lipid ROS :+: Ferroptosis, TMSB4Y :-: MDA, MDA :+: Ferroptosis, TMSB4Y :+: GSH, GSH :-: Ferroptosis, TMSB4Y :+: GPX4, GPX4 :-: Ferroptosis	34280397		266		Deduced	0		Tβ4 in article.	2022/3/16	FerrDb team	gene with protein product	suppressor						10116
ENPP2							rattus norvegicus	Ferroptosis	FerrDB_V2			These data suggested the inhibitory effects of ENPP2 on DOX-induced ferroptosis in H9c2 cells.					ENPP2 :-: Fe2+, Fe2+ :+: Ferroptosis, ENPP2 :-: Lipid ROS, Lipid ROS :+: Ferroptosis, ENPP2 :+: SLC7A11, SLC7A11 :-: Ferroptosis, ENPP2 :+: GPX4, GPX4 :-: Ferroptosis, ENPP2 :+: FPN1, FPN1 :-: iron accumulation, iron accumulation :+: Ferroptosis, ENPP2 :-: NOX4, NOX4 :+: Ferroptosis	34296293		277		Validated	0			2022/3/22	FerrDb team	gene with protein product	suppressor						10116
MARCHF5							rattus norvegicus	Ferroptosis	FerrDB_V2			Further, in cultured cardiomyocytes stressed with DOX, both MITOL and GPX4 were reduced, whereas forced-expression of MITOL suppressed DOX-induced ferroptosis by maintaining GPX4 content.					MARCHF5 :+: GPX4, GPX4 :-: Ferroptosis	34390730		1264		Validated	0		MITOL in article.	2022/4/17	FerrDb team	gene with protein product	suppressor						10116
GPX4							rattus norvegicus	Ferroptosis	FerrDB_V2			Upregulated in DFO-induced resistance to ferroptosis.						30539824		10		Validated	0	Inhibits ferroptosis but used as a marker in this study.	There is a corrigendum for this article.	2022/3/9	FerrDb team	gene with protein product	marker						10116
ACSF2							rattus norvegicus	Ferroptosis	FerrDB_V2			Increased in ferroptotic events. Decreased in DFO-induced resistance to ferroptosis.					ACSF2 :?: Ferroptosis	30539824		88		Deduced	0		There is a corrigendum for this article. May promote ferroptosis.	2022/3/9	FerrDb team	gene with protein product	unclassified						10116
IREB2							rattus norvegicus	Ferroptosis	FerrDB_V2			Increased in ferroptotic events. Decreased in DFO-induced resistance to ferroptosis.					IREB2 :?: Ferroptosis	30539824		89		Deduced	0		There is a corrigendum for this article. May promote ferroptosis.	2022/3/9	FerrDb team	gene with protein product	unclassified						10116
MIR30B							rattus norvegicus	Ferroptosis	FerrDB_V2			Upregulation of miR-30b-5p in preeclampsia models plays a pivotal role in ferroptosis.					MIR30B :?: Ferroptosis	31926626		113		Deduced	0		miR-30b-5p in article. May promote ferroptosis.	2022/3/9	FerrDb team	RNA, micro	unclassified						10116
LRRFIP1							rattus norvegicus	Ferroptosis	FerrDB_V2			Furthermore, LRRFIP1 levels were increased by pro-oxidant conditions such as ODG or the ferroptosis inducer erastin.					LRRFIP1 :?: Ferroptosis	33265962		115		Deduced	0		May promote ferroptosis.	2022/3/9	FerrDb team	gene with protein product	unclassified						10116
PIK3CA							mus musculus	Ferroptosis	FerrDB_V2			Inhibitor blocked ferroptotic cell death.					PIK3CA :-: GSH, GSH :-: Lipid ROS, Lipid ROS :+: Ferroptosis	24739485		17		Validated	0	Also involved in necrosis and apoptosis.	PI3Kalpha in article	2020/12/31	FerrDb team	gene with protein product	driver						10090
FLT3							mus musculus	Ferroptosis	FerrDB_V2			Inhibitor blocked ferroptotic cell death.					FLT3 :+: Lipid ROS, Lipid ROS :+: Ferroptosis	24739485		18		Validated	0	Also involved in necrosis and apoptosis.		2020/12/31	FerrDb team	gene with protein product	driver						10090
SCP2							mus musculus	Ferroptosis	FerrDB_V2			SCP-2 inhibitors showed anti-ferroptotic activity, which was substantiated by knocking down SCP-2 in Gpx4−/− cells.					SCP2 :+: Ferroptosis	25402683		19		Validated	0	Transient effect. Other translocases may work in parallel.		2020/12/31	FerrDb team	gene with protein product	driver						10090
TP53							mus musculus	Ferroptosis	FerrDB_V2			Inhibits cystine uptake and sensitizes cells to ferroptosis. Erastin induced high levels of cell death in p53+/+ MEFs.					TP53 :-: SLC7A11, SLC7A11 :+: Cystine, Cystine :-: Ferroptosis	25799988		20		Validated	0	The acetylation-defective mutant (p53[3KR]) also retains the ability to induce ferroptosis upon reactive oxygen species (ROS)-induced stress.		2020/12/31	FerrDb team	gene with protein product	driver						10090
TF							mus musculus	Ferroptosis	FerrDB_V2			Essential for the induction of ferroptotic cell death. Transferrin can only interact with transferrin receptor and be transported into the cell when it is loaded with iron.					TF :+: Ferroptosis	26166707		26		Validated	0	Recognized as a suppressor in other studies.	Transferrin in article	2020/12/31	FerrDb team	gene with protein product	driver						10090
TFRC							mus musculus	Ferroptosis	FerrDB_V2			RNAi of transferrin receptor (TfR) inhibited ferroptosis.					TFRC :+: Ferroptosis	26166707		27		Validated	0		Tfr in article	2020/12/31	FerrDb team	gene with protein product	driver						10090
TFR2							mus musculus	Ferroptosis	FerrDB_V2			RNAi of transferrin receptor (TfR) inhibited ferroptosis.					TFR2 :+: Ferroptosis	26166707		28		Validated	0		Tfr in article	2020/12/31	FerrDb team	gene with protein product	driver						10090
SLC38A1							mus musculus	Ferroptosis	FerrDB_V2			RNAi knockdown markedly blocked ferroptosis.					SLC38A1 :+: Glutamine, Glutamine :+: Glutamate, Glutamate :+: alpha-Ketoglutarate, alpha-Ketoglutarate :+: Ferroptosis	26166707		29		Validated	0			2020/12/31	FerrDb team	gene with protein product	driver						10090
SLC1A5							mus musculus	Ferroptosis	FerrDB_V2			Pharmacological inhibition by L-g-glutamyl-p-nitroanilide or RNAi knockdown markedly blocked ferroptosis.					SLC1A5 :+: Glutamine, Glutamine :+: Glutamate, Glutamate :+: alpha-Ketoglutarate, alpha-Ketoglutarate :+: Ferroptosis	26166707		30		Validated	0			2020/12/31	FerrDb team	gene with protein product	driver						10090
GLS2							mus musculus	Ferroptosis	FerrDB_V2			Both inhibitor inhibition and gene knockdown inhibit ferroptotic cell death.					GSL2 :+: Glutamate, Glutamate :+: Ferroptosis	26166707		31		Validated	0			2020/12/31	FerrDb team	gene with protein product	driver						10090
GOT1							mus musculus	Ferroptosis	FerrDB_V2			RNAi reduced ferroptosis.					GOT1 :+: alpha-Ketoglutarate, alpha-Ketoglutarate :+: Ferroptosis	26166707		32		Validated	0			2020/12/31	FerrDb team	gene with protein product	driver						10090
ALOX5							mus musculus	Ferroptosis	FerrDB_V2			The 5-Lipoxygenase inhibitor zileuton protected HT22 neuronal cells from erastin-induced ferroptosis.					ALOX5 :+: Lipid ROS, Lipid ROS :+: Ferroptosis	26235588		35		Validated	0		5-LOX in article	2020/12/31	FerrDb team	gene with protein product	driver						10090
KEAP1							mus musculus	Ferroptosis	FerrDB_V2			Knockdown of Keap1 reversed loss of p62-increased degradation of NRF2 in ferroptosis. Keap1 knockdown led to resistance to erastin-induced and sorafenib-induced growth inhibition with decreased ferroptotic events in the absence or presence of p62 knockdown.					KEAP1 :-: NFE2L2, NFE2L2 :-: Ferroptosis	26403645		36		Validated	0			2020/12/31	FerrDb team	gene with protein product	driver						10090
HMOX1							mus musculus	Ferroptosis	FerrDB_V2			Zinc protoporphyrin IX, a HO-1 inhibitor, prevented Erastin-triggered ferroptotic cancer cell death. Overexpression accelerates erastin-induced cell death.					HMOX1 :+: Lipid ROS, Lipid ROS :+: Ferroptosis	26405158		37		Validated	0	Other articles (PMID 26403645, 28515173) suggest it a suppressor.	HO-1 in article	2020/12/31	FerrDb team	gene with protein product	driver						10090
TP53							mus musculus	Ferroptosis	FerrDB_V2			p53^3KR/3KR Xrcc4^-/- MEF cells are very sensitive to ferroptosis. Stabilized in the spleens of p53^3KR/3KR Xrcc4^-/- mice which enables to prevent the development of pro-B-cell lymphomas.					TP53 :-: SLC7A11, SLC7A11 :-: Ferroptosis	26943586		38		Validated	0		p53 in article	2020/12/31	FerrDb team	gene with protein product	driver						10090
TP53							mus musculus	Ferroptosis	FerrDB_V2			Incubation with erastin led to profound cell death in wild-type MEFs.					TP53 :-: SLC7A11, SLC7A11 :-: Ferroptosis	27034505		39		Validated	0		p53 in article	2020/12/31	FerrDb team	gene with protein product	driver						10090
GLS2							mus musculus	Ferroptosis	FerrDB_V2			Upregulated in erastin-treated wild-type MEFs, and silencing Gls2 exihibits cell death defect in wild-type MEFs treated with erastin.					GLS2 :+: Ferroptosis	27034505		40		Validated	0			2020/12/31	FerrDb team	gene with protein product	driver						10090
ATG5							mus musculus	Ferroptosis	FerrDB_V2			Knockout or knockdown limited erastin-induced ferroptosis.					ATG5 :+: Ferroptosis	27245739		41		Validated	0			2020/12/31	FerrDb team	gene with protein product	driver						10090
ATG7							mus musculus	Ferroptosis	FerrDB_V2			Knockout or knockdown limited erastin-induced ferroptosis.					ATG7 :+: Ferroptosis	27245739		42		Validated	0			2020/12/31	FerrDb team	gene with protein product	driver						10090
TFRC							mus musculus	Ferroptosis	FerrDB_V2			The gene targets of the enriched shRNAs are potential genes that positively regulate ferroptosis.					TFRC :+: Lipid ROS, Lipid ROS :+: Ferroptosis	27514700		52		Screened	0			2020/12/31	FerrDb team	gene with protein product	driver						10090
ACO1							mus musculus	Ferroptosis	FerrDB_V2			The gene targets of the enriched shRNAs are potential genes that positively regulate ferroptosis.					ACO1 :+: Lipid ROS, Lipid ROS :+: Ferroptosis	27514700		53		Screened	0			2020/12/31	FerrDb team	gene with protein product	driver						10090
IREB2							mus musculus	Ferroptosis	FerrDB_V2			The gene targets of the enriched shRNAs are potential genes that positively regulate ferroptosis.					IREB2 :+: Lipid ROS, Lipid ROS :+: Ferroptosis	27514700		54		Screened	0			2020/12/31	FerrDb team	gene with protein product	driver						10090
SLC38A1							mus musculus	Ferroptosis	FerrDB_V2			The gene targets of the enriched shRNAs are potential genes that positively regulate ferroptosis.					SLC38A1 :+: Lipid ROS, Lipid ROS :+: Ferroptosis	27514700		55		Screened	0			2020/12/31	FerrDb team	gene with protein product	driver						10090
GLS2							mus musculus	Ferroptosis	FerrDB_V2			The gene targets of the enriched shRNAs are potential genes that positively regulate ferroptosis.					GLS2 :+: Lipid ROS, Lipid ROS :+: Ferroptosis	27514700		56		Screened	0			2020/12/31	FerrDb team	gene with protein product	driver						10090
G6PDX							mus musculus	Ferroptosis	FerrDB_V2			The gene targets of the enriched shRNAs are potential genes that positively regulate ferroptosis.					G6PDX :+: Lipid ROS, Lipid ROS :+: Ferroptosis	27514700		57		Screened	0		Not found in HGNC	2020/12/31	FerrDb team	unknown	driver						10090
ULK1							mus musculus	Ferroptosis	FerrDB_V2			Potential positive regulators of ferroptosis. Knockout of ULK1 led to significantly lower levels of erastin-induced ferroptosis in a dose- and time-dependent manner.					ULK1 :+: Lipid ROS, Lipid ROS :+: Ferroptosis	27514700		58		Validated	0			2020/12/31	FerrDb team	gene with protein product	driver						10090
ATG3							mus musculus	Ferroptosis	FerrDB_V2			Potential positive regulators of ferroptosis. Knockout of ATG3 greatly reduced the sensitivity of MEFs to ferropotosis, and reconstituting ATG3 back to these cells restored the ferroptosis sensitivity.					ATG3 :+: Lipid ROS, Lipid ROS :+: Ferroptosis	27514700		59		Validated	0			2020/12/31	FerrDb team	gene with protein product	driver						10090
ATG4D							mus musculus	Ferroptosis	FerrDB_V2			Potential positive regulators of ferroptosis.					ATG4D :+: Lipid ROS, Lipid ROS :+: Ferroptosis	27514700		60		Screened	0			2020/12/31	FerrDb team	gene with protein product	driver						10090
ATG5							mus musculus	Ferroptosis	FerrDB_V2			Potential positive regulators of ferroptosis. Knockout of ATG5 led to significantly lower levels of erastin-induced ferroptosis in a dose- and time-dependent manner.					ATG5 :+: Lipid ROS, Lipid ROS :+: Ferroptosis	27514700		61		Validated	0			2020/12/31	FerrDb team	gene with protein product	driver						10090
BECN1							mus musculus	Ferroptosis	FerrDB_V2			Potential positive regulators of ferroptosis.					BECN1 :+: Lipid ROS, Lipid ROS :+: Ferroptosis	27514700		62		Screened	0			2020/12/31	FerrDb team	gene with protein product	driver						10090
MAP1LC3A							mus musculus	Ferroptosis	FerrDB_V2			Potential positive regulators of ferroptosis.					MAP1LC3A :+: Lipid ROS, Lipid ROS :+: Ferroptosis	27514700		63		Screened	0			2020/12/31	FerrDb team	gene with protein product	driver						10090
GABARAPL2							mus musculus	Ferroptosis	FerrDB_V2			Potential positive regulators of ferroptosis.					GABARAPL2 :+: Lipid ROS, Lipid ROS :+: Ferroptosis	27514700		64		Screened	0			2020/12/31	FerrDb team	gene with protein product	driver						10090
GABARAPL1							mus musculus	Ferroptosis	FerrDB_V2			Potential positive regulators of ferroptosis.					GABARAPL1 :+: Lipid ROS, Lipid ROS :+: Ferroptosis	27514700		65		Screened	0			2020/12/31	FerrDb team	gene with protein product	driver						10090
ATG16L1							mus musculus	Ferroptosis	FerrDB_V2			Potential positive regulators of ferroptosis.					ATG16L1 :+: Lipid ROS, Lipid ROS :+: Ferroptosis	27514700		66		Screened	0			2020/12/31	FerrDb team	gene with protein product	driver						10090
WIPI1							mus musculus	Ferroptosis	FerrDB_V2			Potential positive regulators of ferroptosis.					WIPI1 :+: Lipid ROS, Lipid ROS :+: Ferroptosis	27514700		67		Screened	0			2020/12/31	FerrDb team	gene with protein product	driver						10090
WIPI2							mus musculus	Ferroptosis	FerrDB_V2			Potential positive regulators of ferroptosis.					WIPI2 :+: Lipid ROS, Lipid ROS :+: Ferroptosis	27514700		68		Screened	0			2020/12/31	FerrDb team	gene with protein product	driver						10090
SNX4							mus musculus	Ferroptosis	FerrDB_V2			Potential positive regulators of ferroptosis.					SNX4 :+: Lipid ROS, Lipid ROS :+: Ferroptosis	27514700		69		Screened	0			2020/12/31	FerrDb team	gene with protein product	driver						10090
ATG13							mus musculus	Ferroptosis	FerrDB_V2			Knockout of ATG13 greatly reduced the sensitivity of MEFs to ferropotosis, and reconstituting ATG13 back to these cells restored the ferroptosis sensitivity.					ATG13 :+: Lipid ROS, Lipid ROS :+: Ferroptosis	27514700		70		Validated	0			2020/12/31	FerrDb team	gene with protein product	driver						10090
ULK2							mus musculus	Ferroptosis	FerrDB_V2			Knockout of ULK2 led to significantly lower levels of erastin-induced ferroptosis in a dose- and time-dependent manner.					ULK2 :+: Lipid ROS, Lipid ROS :+: Ferroptosis	27514700		71		Validated	0			2020/12/31	FerrDb team	gene with protein product	driver						10090
NCOA4							mus musculus	Ferroptosis	FerrDB_V2			Elimination of NCOA4 expression by RNAi knockdown significantly block ferroptosis					NCOA4 :+: Lipid ROS, Lipid ROS :+: Ferroptosis	27514700		72		Validated	0			2020/12/31	FerrDb team	gene with protein product	driver						10090
TP53							mus musculus	Ferroptosis	FerrDB_V2			p53 acetylation has a critical role in ferroptotic responses. Simultaneous loss of K98/117/161/162 acetylations is unable to induce ferroptosis, and its ability to thwart cancer growth is also abrogated.					TP53 :-: SLC7A11, SLC7A11 :-: Ferroptosis	27705786		74		Validated	0			2020/12/31	FerrDb team	gene with protein product	driver						10090
SAT1							mus musculus	Ferroptosis	FerrDB_V2			p53-mediated activation of SAT1 contributes to ferroptotic cell death in the presence of ROS stress. Knockdown of Sat1 partially rescued ROS-induced ferroptosis.					SAT1 :+: ALOX15, ALOX15 :+: Lipid ROS, Lipid ROS :+: Ferroptosis	27698118		75		Validated	0	Activated by p53.		2020/12/31	FerrDb team	gene with protein product	driver						10090
ACSL4							mus musculus	Ferroptosis	FerrDB_V2			Inhibition of ACSL4 was effective in protecting against RSL3-induced cell death. Acsl4 KO cells are resistant to ferroptosis.					ACSL4 :+: PE, PE :+: Ferroptosis	27842066		77		Validated	0			2020/12/31	FerrDb team	gene with protein product	driver						10090
LPCAT3							mus musculus	Ferroptosis	FerrDB_V2			Knockdown of Lpcat3 increased resistance to ferroptosis triggered by RSL3.					LPCAT3 :+: Ferroptosis	27842066		78		Validated	0			2020/12/31	FerrDb team	gene with protein product	driver						10090
ALOX15							mus musculus	Ferroptosis	FerrDB_V2			Liproxstatin-1 inhibited the 15-LOX enzymatic activity and suppressed ferroptosis.					ALOX15 :+: PE, PE :+: Ferroptosis	27842066		79		Validated	0		15-LOX in article	2020/12/31	FerrDb team	gene with protein product	driver						10090
ACSL4							mus musculus	Ferroptosis	FerrDB_V2			An essential proferroptotic gene. Re-expression of Flag-tagged human wild-type (WT) ACSL4 (ACSL4-Flag) in Acsl4 KO Pfa1 cells restored full sensitivity to ferroptosis induction. Inhibition showed significantly prolonged survival compared to vehicle-treated mice.					ACSL4 :+: Ferroptosis	27842070		80		Validated	0			2020/12/31	FerrDb team	gene with protein product	driver						10090
KEAP1							mus musculus	Ferroptosis	FerrDB_V2			Keap 1 silencing decreased ferroptosis.					KEAP1 :-: NFE2L2, NFE2L2 :-: Ferroptosis	28012440		81		Validated	0			2020/12/31	FerrDb team	gene with protein product	driver						10090
BID							mus musculus	Ferroptosis	FerrDB_V2			BID deletion prevents erastin- and glutamate-induced cell death. BID inhibition inhibited erastin-induced ferroptosis.					BID :+: Ferroptosis	28384611		86		Validated	0			2020/12/31	FerrDb team	gene with protein product	driver						10090
ACSL4							mus musculus	Ferroptosis	FerrDB_V2			Knockout of Acsl4 in ferroptosis-sensitive cells conferred protection from erastin- and RSL3-induced cell death.					ACSL4 :+: Ferroptosis	28551825		87		Validated	0			2020/12/31	FerrDb team	gene with protein product	driver						10090
DPP4							mus musculus	Ferroptosis	FerrDB_V2			Required for ferroptosis in TP53-deficient CRC cells.					DPP4 :+: Lipid ROS, Lipid ROS :+: Ferroptosis	28813679		90		Validated	0			2020/12/31	FerrDb team	gene with protein product	driver						10090
CDKN2A							mus musculus	Ferroptosis	FerrDB_V2			Combination of ARF induction and ROS treatment induced ferroptotic cell death. Knockdown of endogenous ARF protected cells from ROS-induced cell death.					CDKN2A :-: NFE2L2, NFE2L2 :+: SLC7A11, SLC7A11 :-: Ferroptosis, CDKN2A :+: p53, p53 :-: SLC7A11, SLC7A11 :-: Ferroptosis	28985506		93		Validated	0		ARF in article	2020/12/31	FerrDb team	gene with protein product	driver						10090
PEBP1							mus musculus	Ferroptosis	FerrDB_V2			Elevated levels of PEBP1 resulted in increased sensitivity of HK2 cells to RSL3 whereas lowered contents of PEBP1 in HAEC and HT22 cells were associated with decreased sensitivity to ferroptosis.					(PEBP1/15LO) :+: Ferroptosis	29053969		94		Validated	0			2020/12/31	FerrDb team	gene with protein product	driver						10090
MAPK14							mus musculus	Ferroptosis	FerrDB_V2			Ferroptosis was blocked by inhibiting p38 MAPK activation.					MAPK14 :+: Ferroptosis	29436589		105		Validated	0		p38 MAPK in article	2020/12/31	FerrDb team	gene with protein product	driver						10090
BECN1							mus musculus	Ferroptosis	FerrDB_V2			Knockdown inhibits ferroptosis. Overexpression increases ferroptotic cancer cell death.					BECN1 :-: System Xc-, System Xc- :+: GSH, GSH :-: Lipid ROS, Lipid ROS :+: Ferroptosis	30057310		109		Validated	0			2020/12/31	FerrDb team	gene with protein product	driver						10090
ELAVL1							mus musculus	Ferroptosis	FerrDB_V2			ELAVL1 siRNA led to ferroptosis resistance, whereas ELAVL1 plasmid contributed to classical ferroptotic events.					ELAVL1 :+: Ferroptosis	30081711		112		Validated	0			2020/12/31	FerrDb team	gene with protein product	driver						10090
ACSL4							mus musculus	Ferroptosis	FerrDB_V2			Inhibition suppresses ferroptosis.					ACSL4 :+: Lipid ROS, Lipid ROS :+: Ferroptosis	30737476		116		Validated	0			2020/12/31	FerrDb team	gene with protein product	driver						10090
EPAS1							mus musculus	Ferroptosis	FerrDB_V2			A driver of ferroptosis susceptibility. Ablation reduced susceptibility to ferroptosis.					EPAS1 :+: HILPDA, EPAS1 :+: PLIN2, HILPDA :+: PUFA, PLIN2 :+: PUFA, PUFA :+: PUFA-phospholipid hydroperoxides, PUFA-phospholipid hydroperoxides :+: Ferroptosis	30962421		121		Validated	0		HIF-2alpha in article	2020/12/31	FerrDb team	gene with protein product	driver						10090
HILPDA							mus musculus	Ferroptosis	FerrDB_V2			Promotes ferroptosis sensitivity downstream of HIF-2alpha.					HILPDA :+: PUFA, PUFA :+: PUFA-phospholipid hydroperoxides, PUFA-phospholipid hydroperoxides :+: Ferroptosis	30962421		122		Validated	0			2020/12/31	FerrDb team	gene with protein product	driver						10090
HIF1A							mus musculus	Ferroptosis	FerrDB_V2			Re-sensitized HIF-2alpha-null cells to ferroptosis. Induce ferroptosis sensitivity in cancer cells.					HIF1A :+: HILPDA, HIF1A :+: PLIN2, HILPDA :+: PUFA, PLIN2 :+: PUFA, PUFA :+: PUFA-phospholipid hydroperoxides, PUFA-phospholipid hydroperoxides :+: Ferroptosis	30962421		123		Validated	0		HIF-1alpha in article	2020/12/31	FerrDb team	gene with protein product	driver						10090
ALOX12							mus musculus	Ferroptosis	FerrDB_V2			An essential factor of p53-dependent ferroptosis. Loss of one Alox12 allele is sufficient to abrogate p53-mediated ferroptosis.					ALOX12 :+: PUFAs-OOH, PUFAs-OOH :+: Ferroptosis	30962574		124		Validated	0			2020/12/31	FerrDb team	gene with protein product	driver						10090
IFNG							mus musculus	Ferroptosis	FerrDB_V2			Interferon gamma released from CD8+ T cells downregulates the expression of SLC3A2 and SLC7A11, and as a consequence, promotes tumour cell lipid peroxidation and ferroptosis.					IFNG :-: SLC3A2, IFNG :-: SLC7A11, SLC3A2 :+: System Xc-, SLC7A11 :+: System Xc-, System Xc- :+: Cystine, Cystine :-: Lipid ROS, Lipid ROS :+: Ferroptosis	31043744		127		Validated	0		IFNgamma in article	2020/12/31	FerrDb team	gene with protein product	driver						10090
ANO6							mus musculus	Ferroptosis	FerrDB_V2			Essential for ferroptosis. Inhibition blocked ferroptotic cell death induced by RSL3/erastin.					ANO6 :+: Ferroptosis	31060306		128		Validated	0			2020/12/31	FerrDb team	gene with protein product	driver						10090
LPIN1							mus musculus	Ferroptosis	FerrDB_V2			Overexpression of adipose lipin‐1 in mice facilitated the onset of hepatic ferroptosis.					LPIN1 :+: Ferroptosis	31061954		129		Validated	0			2020/12/31	FerrDb team	gene with protein product	driver						10090
HMGB1							mus musculus	Ferroptosis	FerrDB_V2			Required for erastin-induced ferroptosis. Knockdown of HMGB1 decreased erastin-induced cell death.					HMGB1 :+: Ferroptosis	31105999		130		Validated	0			2020/12/31	FerrDb team	gene with protein product	driver						10090
YY1AP1							mus musculus	Ferroptosis	FerrDB_V2			Makes cells more sensitive to ferroptosis. Cells lacking YAP were no longer sensitised to ferroptosis.					YAP :+: ACSL4, ACSL4 :+: Ferroptosis, YAP :+: TFRC, TFRC :+: Ferroptosis	31341276		136		Validated	0		YAP in article	2020/12/31	FerrDb team	gene with protein product	driver						10090
EGLN2							mus musculus	Ferroptosis	FerrDB_V2			Inhibiting EGLN2 activation diminished ferroptotic tumor cell death.					EGLN2 :-: HIF1A, HIF1A :-: Lipid ROS, Lipid ROS :+: Ferroptosis	31355331		137		Validated	0			2020/12/31	FerrDb team	gene with protein product	driver						10090
MIOX							mus musculus	Ferroptosis	FerrDB_V2			Overexpression exacerbates cell death, knockdown inhibits ferroptosis.					MIOX :-: GPX4, GPX4 :-: Ferroptosis, MIOX :-: GSH, GSH :-: Ferroptosis	31437128		138		Validated	0			2020/12/31	FerrDb team	gene with protein product	driver						10090
TAFAZZIN							mus musculus	Ferroptosis	FerrDB_V2			TAZ removal confers ferroptosis resistance, whereas overexpression of TAZS89A sensitizes cells to ferroptosis.					TAZ :+: EMP1, EMP1 :+: NOX4, NOX4 :+: Lipid ROS, Lipid ROS :+: Ferroptosis	31484063		139		Validated	0		TAZ in article.	2022/8/4	FerrDb team	gene with protein product	driver						10090
MTDH							mus musculus	Ferroptosis	FerrDB_V2			Can enhance sensitivity to inducers of ferroptosis. Enhances the vulnerability of cancer cells to ferroptosis.					MTDH :-: Cysteine, Cystein :-: Ferroptosis, MTDH :-: SLC3A2, SLC3A2 :-: Ferroptosis, MTDH :-: GPX4, GPX4 :-: Ferroptosis, MTDH :-: GSH, GSH :-: Ferroptosis, MTDH :+: Glutamate, Glutamate :+: Ferroptosis	31527591		140		Validated	0			2020/12/31	FerrDb team	gene with protein product	driver						10090
SIRT1							mus musculus	Ferroptosis	FerrDB_V2			Knockout partially mitigates ferroptosis.					SIRT1 :+: Ferroptosis	31610175		142		Predicted	0			2020/12/31	FerrDb team	gene with protein product	driver						10090
FBXW7							mus musculus	Ferroptosis	FerrDB_V2			FBXW7 plasmid induces ferroptosis.					FBXW7 :+: Ferroptosis	31679460		145		Deduced	0			2020/12/31	FerrDb team	gene with protein product	driver						10090
PANX1							mus musculus	Ferroptosis	FerrDB_V2			Deletion protects against ferroptotic cell death. Silenced Panx1 expression significantly attenuated ferroptotic lipid peroxidation and iron accumulation induced by the ferroptosis inducer erastin.					PANX1 :-: HMOX1, HMOX1 :-: Ferroptosis, PANX1 :+: MAPK/ERK, MAPK/ERK :+: Ferroptinophagy, Ferroptinophagy :+: Ferroptosis	31694915		146		Validated	0			2020/12/31	FerrDb team	gene with protein product	driver						10090
DNAJB6							mus musculus	Ferroptosis	FerrDB_V2			Promotes ferroptosis in esophageal squamous cell carcinoma.					DNAJB6 :-: GPX4, GPX4 :-: Ferroptosis	31701262		147		Predicted	0			2020/12/31	FerrDb team	gene with protein product	driver						10090
BACH1							mus musculus	Ferroptosis	FerrDB_V2			Promotes ferroptosis by repressing the transcription of a subset of the erastin-induced protective genes.					BACH1 :+: Lipid ROS, Lipid ROS :+: Ferroptosis	31740582		148		Validated	0			2020/12/31	FerrDb team	gene with protein product	driver						10090
IL1B							mus musculus	Ferroptosis	FerrDB_V2			We observed that both IL-1β and FAC induced reactive oxygen species (ROS), and lipid ROS accumulation and ferroptosis related protein expression changes in chondrocytes. Ferrostatin-1, a ferroptosis specific inhibitor, attenuated the cytotoxicity, ROS and lipid-ROS accumulation and ferroptosis related protein expression changes induced by IL-1β and FAC and facilitated the activation of Nrf2 antioxidant system.					IL1B :+: ROS, ROS :+: Ferroptosis	33376672		152		Validated	0			2021/5/17	FerrDb team	gene with protein product	driver						10090
POR							mus musculus	Ferroptosis	FerrDB_V2			The oxidoreductases POR and CYB5R1 are required for ferroptosis. Knockdown of POR in vivo protects ConA-induced ferroptotic liver damage					POR :+: hydrogen peroxide, hydrogen peroxide :+: PUFA peroxidation, PUFA peroxidation :+: Ferroptosis	33321093		154		Validated	0			2021/7/14	FerrDb team	gene with protein product	driver						10090
ALOX12							mus musculus	Ferroptosis	FerrDB_V2			Hydrogen sulfide guards myoblasts from ferroptosis by inhibiting ALOX12 acetylation.					ALOX12 :+: Lipid peroxide, Lipid peroxide :+: Ferroptosis	33290842		158		Deduced	0			2021/7/21	FerrDb team	gene with protein product	driver						10090
NR1D1							mus musculus	Ferroptosis	FerrDB_V2			Targeted inhibition of Rev-erb-α/β limits ferroptosis to ameliorate folic acid-induced AKI in mice.					(NR1D1/RORE) :-: SLC7A11, SLC7A11 :-: Ferroptosis, (NR1D1/RORE) :-: HO1, HO1 :-: Ferroptosis	33068011		161		Deduced	0	The homologous mice gene is validated.	Rev-erb-α in article	2021/8/4	FerrDb team	gene with protein product	driver						10090
NR1D2							mus musculus	Ferroptosis	FerrDB_V2			Targeted inhibition of Rev-erb-α/β limits ferroptosis to ameliorate folic acid-induced AKI in mice.					(NR1D2/RORE) :-: SLC7A11, SLC7A11 :-: Ferroptosis, (NR1D2/RORE) :-: HO1, HO1 :-: Ferroptosis	33068011		162		Deduced	0	The homologous mice gene is validated.	Rev-erb-β in article	2021/8/4	FerrDb team	gene with protein product	driver						10090
TBK1							mus musculus	Ferroptosis	FerrDB_V2			hTBK1-c.978T>A mutation significantly inhibited the proliferation of NSC-34 cells via inducing cell ferroptosis, while the effect of TBK1 mutation was notably reversed by Ferrostatin-1 or p62 siRNA.					TBK1-c.978T>A :+: KEAP1, KEAP1 :+: Ferroptosis	33312375		163		Validated	0	TBK1-c.978T>A mutation.		2021/8/9	FerrDb team	gene with protein product	driver						10090
IL6							mus musculus	Ferroptosis	FerrDB_V2			IL-6 exposure caused cartilage cell ferroptosis by inducing cellular oxidative stress and disturbing iron homeostasis. Overexpressing miR-10a-5p suppressed IL-6R expression, and partially abolished IL-6-induced ferroptosis.					IL-6 :-: miR-10a-5p, miR-10a-5p :-: IL-6R, IL-6R :+: Ferroptosis	33166496		164		Validated	0		IL-6 in article	2021/8/11	FerrDb team	gene with protein product	driver						10090
CTSB							mus musculus	Ferroptosis	FerrDB_V2			Mechanistically, nuclear CTSB accumulation causes DNA damage and subsequent activation of the stimulator of interferon response CGAMP interactor 1 (STING1/STING)-dependent DNA sensor pathway, which ultimately leads to autophagy-dependent ferroptosis.					CTSB :+: DNA damage, DNA damage :+: DNA sensor pathway, DNA sensor pathway :+: Ferroptosis	33268027		168		Deduced	0			2021/8/25	FerrDb team	gene with protein product	driver						10090
ACSL4							mus musculus	Ferroptosis	FerrDB_V2			Inhibition of ACSL4 attenuates ferroptotic damage after pulmonary ischemia-reperfusion.					ACSL4 :-: GPX4, GPX4 :-: Ferroptosis	33070393		169		Deduced	0			2021/8/27	FerrDb team	gene with protein product	driver						10090
ATF4							mus musculus	Ferroptosis	FerrDB_V2			We identify ATF4 as differentially expressed in P47 and S47 cells and show that ATF4 can reverse the redox status and rescue metabolism of S47 cells, as well as increase sensitivity to ferroptosis.					ATF4 :+: Ferroptosis	33055209		170		Validated	0			2021/8/30	FerrDb team	gene with protein product	driver						10090
BECN1							mus musculus	Ferroptosis	FerrDB_V2			Beclin1 haploinsufficiency rescues low ambient temperature-induced cardiac remodeling and contractile dysfunction through inhibition of ferroptosis and mitochondrial injury.					BECN1 :+: Ferroptosis	33058849		171		Deduced	0		Beclin1 in article	2021/8/30	FerrDb team	gene with protein product	driver						10090
LINC00618							mus musculus	Ferroptosis	FerrDB_V2			LINC00618 also accelerates ferroptosis by increasing the levels of lipid reactive oxygen species (ROS) and iron, two surrogate markers of ferroptosis, and decreasing the expression of solute carrier family 7 member 11 (SLC7A11)					LINC00618 :+: Lipid ROS, Lipid ROS :+: Ferroptosis, LINC00618 :+: Iron, Iron :+: Ferroptosis, LINC00618 :-: SLC7A11, SLC7A11 :-: Ferroptosis	33002417		175		Validated	0		LINC00618 in article	2021/9/8	FerrDb team	RNA, long non-coding	driver						10090
PEX10							mus musculus	Ferroptosis	FerrDB_V2			Genome-wide CRISPR screens identify peroxisome components as contributors to ferroptosis susceptibility.					PEX10 :+: PUFA-ePLs, PUFA-ePLs :+: Ferroptosis	32939090		179		Validated	0			2021/9/26	FerrDb team	gene with protein product	driver						10090
LIG3							mus musculus	Ferroptosis	FerrDB_V2								LIG3 :+: Ferroptosis	32939090		195		Screened	0		Top gene in genome-wide CRISPR screens	2021/9/26	FerrDb team	gene with protein product	driver						10090
ZEB1							mus musculus	Ferroptosis	FerrDB_V2			CDH1 silencing or ZEB1 overexpression increased the susceptibility to ferroptosis, whereas CDH overexpression or ZEB1 silencing decreased the susceptibility, in vitro and in vivo.					ZEB1 :+: Ferroptosis	32896720		212		Validated	0			2021/9/27	FerrDb team	gene with protein product	driver						10090
SIRT1							mus musculus	Ferroptosis	FerrDB_V2			Histone deacetylase SIRT1 gene silencing or pharmacological inhibition by EX-527 suppressed EMT and consequently decreased ferroptosis, whereas SIRT inducers, resveratrol and SRT1720, increased ferroptosis.					SIRT1 :+: EMT, EMT :+: Ferroptosis	32896720		213		Validated	0			2021/9/27	FerrDb team	gene with protein product	driver						10090
PVT1							mus musculus	Ferroptosis	FerrDB_V2			PVT1 silencing or miR-214 overexpression significantly reduced infarct size and suppressed ferroptosis in vivo.					PVT1 :+: Ferroptosis	32827544		215		Validated	0			2021/10/13	FerrDb team	RNA, long non-coding	driver						10090
SLC39A14							mus musculus	Ferroptosis	FerrDB_V2			Loss of hepatic Slc39a14 protects against ferroptosis-induced liver fibrosis in Trf-LKO mice					SLC39A14 :+: Ferroptosis	32374849		217		Validated	0			2021/10/17	FerrDb team	gene with protein product	driver						10090
MAP3K11							mus musculus	Ferroptosis	FerrDB_V2			Inhibition of MLK3 improves cardiac function and inhibits ferroptosis at week 8 of TAC.					MAP3K11 :+: Ferroptosis	32710001		219		Validated	0		MLK3 in article.	2021/11/5	FerrDb team	gene with protein product	driver						10090
BRD7							mus musculus	Ferroptosis	FerrDB_V2			Upregulated BRD7 expression contributes to HSC ferroptosis.					BRD7 :+: Lipid ROS, Lipid ROS :+: Ferroptosis, BRD7 :-: GSH, GSH :-: Ferroptosis	32863216		222		Validated	0			2021/11/18	FerrDb team	gene with protein product	driver						10090
TP53							mus musculus	Ferroptosis	FerrDB_V2			Additionally, p53 knockdown and S392A mutant both can reduced the classical ferroptotic events by BRD7 knockin, including redox-active iron overload, lipid ROS accumulation, GSH depletion, and lipid peroxidation.					TP53 :+: Lipid ROS, Lipid ROS :+: Ferroptosis, TP53 :-: GSH, GSH :-: Ferroptosis	32863216		223		Validated	0		p53 in article.	2021/11/18	FerrDb team	gene with protein product	driver						10090
SLC25A28							mus musculus	Ferroptosis	FerrDB_V2			As expected, shRNA-mediated knockdown of SLC25A28 completely abolished the mitochondrial iron accumulation, and, in turn, impaired BRD7 knockin-enhanced ferroptotic cell death (Fig. 4G) and classical ferroptotic events.					SLC25A28 :+: mitochondrial iron accumulation, mitochondrial iron accumulation :+: Ferroptosis	32863216		224		Validated	0			2021/11/18	FerrDb team	gene with protein product	driver						10090
TSC1							mus musculus	Ferroptosis	FerrDB_V2			Haploinsufficiency of Tsc1 in tubular cells prevents cisplatin-induced tubular cell death and AKI.					TSC1 :+: Ferroptosis	32404875		231		Validated	0	Many studies revealed that apoptosis, necroptosis as well as ferroptosis all contribute to cisplatin-induced tubular cell death and AKI.		2021/12/2	FerrDb team	gene with protein product	driver						10090
ALOX15							mus musculus	Ferroptosis	FerrDB_V2			Indeed, knocking down (KD) of 15-LOX in M2 RAW 264.7 macrophages and EOC 20 cells resulted in significantly reduced sensitivity to ferroptosis triggered by RSL3 (Figs. 1e,f and supplementary Fig. 1e, f).					ALOX15 :+: Ferroptosis	32080625		244		Validated	0		15-LOX in article.	2021/12/30	FerrDb team	gene with protein product	driver						10090
BACH1							mus musculus	Ferroptosis	FerrDB_V2			These results showed that BACH1 promoted ferroptosis in MEFs.					BACH1 :-: Gclm, Gclm :+: GSH, GSH :-: Ferroptosis, BACH1 :-: Src7a11, Src7a11 :+: GSH, GSH :-: Ferroptosis, BACH1 :-: Fth1, Fth1 :-: Fe2, Fe2 :+: Ferroptosis, BACH1 :-: Ftl1, Ftl1 :-: Fe2, Fe2 :+: Ferroptosis, BACH1 :-: Slc40a1, Slc40a1 :-: Fe2, Fe2 :+: Ferroptosis	31740582		250		Validated	0			2022/1/7	FerrDb team	gene with protein product	driver						10090
SIRT1							mus musculus	Ferroptosis	FerrDB_V2			Intestinal SIRT1 Deficiency Inhibits Hepatic Ferroptosis in Ethanol-Administrated Mice.					SIRT1 :+: Fe/Fe2, Fe/Fe2 :+: Ferroptosis, SIRT1 :-: GSH, GSH :-: Ferroptosis, SIRT1 :+: Lipid ROS, Lipid ROS :+: Ferroptosis, SIRT1 :-: NADP+/NADPH, NADP+/NADPH :-: Ferroptosis	31610175		253		Validated	0			2022/1/10	FerrDb team	gene with protein product	driver						10090
LGMN							mus musculus	Ferroptosis	FerrDB_V2			Legumain promotes tubular ferroptosis by facilitating chaperone-mediated autophagy of GPX4 in AKI.					LGMN :+: Lipid ROS, Lipid ROS :+: Ferroptosis, LGMN :+: MDA, MDA :+: Ferroptosis, LGMN :+: Acsl4, Acsl4 :+: Ferroptosis, LGMN :+: Cox-2, Cox-2 :+: Ferroptosis, LGMN :-: GPX4, GPX4 :-: Ferroptosis	33431801		256		Validated	0			2022/1/19	FerrDb team	gene with protein product	driver						10090
ACSL4							mus musculus	Ferroptosis	FerrDB_V2			ACSL4 promotes postischemic neuronal ferroptosis.					ACSL4 :+: Lipid ROS, Lipid ROS :+: Ferroptosis	33444733		257		Validated	0			2022/1/19	FerrDb team	gene with protein product	driver						10090
IFNA1							mus musculus	Ferroptosis	FerrDB_V2			Together, our results demonstrate that the autoantibodies and the increased IFN-α in SLE sera downregulate the expression of GPX4 and lead to neutrophil ferroptosis.					IFNA1 :-: GPX4, GPX4 :-: Ferroptosis	34385713		263		Deduced	0			2022/2/10	FerrDb team	gene with protein product	driver						10090
IFNA2							mus musculus	Ferroptosis	FerrDB_V2			Together, our results demonstrate that the autoantibodies and the increased IFN-α in SLE sera downregulate the expression of GPX4 and lead to neutrophil ferroptosis.					IFNA2 :-: GPX4, GPX4 :-: Ferroptosis	34385713		264		Deduced	0			2022/2/10	FerrDb team	gene with protein product	driver						10090
IFNA4							mus musculus	Ferroptosis	FerrDB_V2			Together, our results demonstrate that the autoantibodies and the increased IFN-α in SLE sera downregulate the expression of GPX4 and lead to neutrophil ferroptosis.					IFNA4 :-: GPX4, GPX4 :-: Ferroptosis	34385713		265		Deduced	0			2022/2/10	FerrDb team	gene with protein product	driver						10090
IFNA5							mus musculus	Ferroptosis	FerrDB_V2			Together, our results demonstrate that the autoantibodies and the increased IFN-α in SLE sera downregulate the expression of GPX4 and lead to neutrophil ferroptosis.					IFNA5 :-: GPX4, GPX4 :-: Ferroptosis	34385713		266		Deduced	0			2022/2/10	FerrDb team	gene with protein product	driver						10090
IFNA6							mus musculus	Ferroptosis	FerrDB_V2			Together, our results demonstrate that the autoantibodies and the increased IFN-α in SLE sera downregulate the expression of GPX4 and lead to neutrophil ferroptosis.					IFNA6 :-: GPX4, GPX4 :-: Ferroptosis	34385713		267		Deduced	0			2022/2/10	FerrDb team	gene with protein product	driver						10090
IFNA7							mus musculus	Ferroptosis	FerrDB_V2			Together, our results demonstrate that the autoantibodies and the increased IFN-α in SLE sera downregulate the expression of GPX4 and lead to neutrophil ferroptosis.					IFNA7 :-: GPX4, GPX4 :-: Ferroptosis	34385713		268		Deduced	0			2022/2/10	FerrDb team	gene with protein product	driver						10090
IFNA8							mus musculus	Ferroptosis	FerrDB_V2			Together, our results demonstrate that the autoantibodies and the increased IFN-α in SLE sera downregulate the expression of GPX4 and lead to neutrophil ferroptosis.					IFNA8 :-: GPX4, GPX4 :-: Ferroptosis	34385713		269		Deduced	0			2022/2/10	FerrDb team	gene with protein product	driver						10090
IFNA10							mus musculus	Ferroptosis	FerrDB_V2			Together, our results demonstrate that the autoantibodies and the increased IFN-α in SLE sera downregulate the expression of GPX4 and lead to neutrophil ferroptosis.					IFNA10 :-: GPX4, GPX4 :-: Ferroptosis	34385713		270		Deduced	0			2022/2/10	FerrDb team	gene with protein product	driver						10090
IFNA13							mus musculus	Ferroptosis	FerrDB_V2			Together, our results demonstrate that the autoantibodies and the increased IFN-α in SLE sera downregulate the expression of GPX4 and lead to neutrophil ferroptosis.					IFNA13 :-: GPX4, GPX4 :-: Ferroptosis	34385713		271		Deduced	0			2022/2/10	FerrDb team	gene with protein product	driver						10090
IFNA14							mus musculus	Ferroptosis	FerrDB_V2			Together, our results demonstrate that the autoantibodies and the increased IFN-α in SLE sera downregulate the expression of GPX4 and lead to neutrophil ferroptosis.					IFNA14 :-: GPX4, GPX4 :-: Ferroptosis	34385713		272		Deduced	0			2022/2/10	FerrDb team	gene with protein product	driver						10090
IFNA16							mus musculus	Ferroptosis	FerrDB_V2			Together, our results demonstrate that the autoantibodies and the increased IFN-α in SLE sera downregulate the expression of GPX4 and lead to neutrophil ferroptosis.					IFNA16 :-: GPX4, GPX4 :-: Ferroptosis	34385713		273		Deduced	0			2022/2/10	FerrDb team	gene with protein product	driver						10090
IFNA17							mus musculus	Ferroptosis	FerrDB_V2			Together, our results demonstrate that the autoantibodies and the increased IFN-α in SLE sera downregulate the expression of GPX4 and lead to neutrophil ferroptosis.					IFNA17 :-: GPX4, GPX4 :-: Ferroptosis	34385713		274		Deduced	0			2022/2/10	FerrDb team	gene with protein product	driver						10090
IFNA21							mus musculus	Ferroptosis	FerrDB_V2			Together, our results demonstrate that the autoantibodies and the increased IFN-α in SLE sera downregulate the expression of GPX4 and lead to neutrophil ferroptosis.					IFNA21 :-: GPX4, GPX4 :-: Ferroptosis	34385713		275		Deduced	0			2022/2/10	FerrDb team	gene with protein product	driver						10090
NR1D1							mus musculus	Ferroptosis	FerrDB_V2			Kidney-specific loss of Rev-erbα attenuates AAI-induced ferroptosis and renal injury in mice.					NR1D1 :-: GPX4, GPX4 :-: Ferroptosis	34673015		277		Validated	0		REV-ERBα in article.	2022/2/23	FerrDb team	gene with protein product	driver						10090
PPARG							mus musculus	Ferroptosis	FerrDB_V2			PPARG drives ferroptosis in DCs.					PPARG :+: Ferroptosis	34478917		279		Validated	0			2022/2/24	FerrDb team	gene with protein product	driver						10090
HMGB1							mus musculus	Ferroptosis	FerrDB_V2			Collectively, these data revealed the suppression of HMGB1 prevents against glucose-induced ferroptosis in mesangial cells.					HMGB1 :+: lactate dehydrogenase, lactate dehydrogenase :+: Ferroptosis, HMGB1 :+: Lipid ROS, Lipid ROS :+: Ferroptosis, HMGB1 :+: ACSL4, ACSL4 :+: Ferroptosis, HMGB1 :-: GPX4, GPX4 :-: Ferroptosis, HMGB1 :-: Nrf2, Nrf2 :-: Ferroptosis	33565572		285		Validated	0			2022/3/2	FerrDb team	gene with protein product	driver						10090
EPAS1							mus musculus	Ferroptosis	FerrDB_V2			D-mannose-induced downregulation of HIF-2α inhibits OA progression through suppressing chondrocyte ferroptosis.					EPAS1 :+: MDA, MDA :+: Ferroptosis, EPAS1 :-: GPX4, GPX4 :-: Ferroptosis	34561933		286		Validated	0		HIF-2 α in article.	2022/3/2	FerrDb team	gene with protein product	driver						10090
NOX4							mus musculus	Ferroptosis	FerrDB_V2			NOX4 promotes ferroptosis by oxidative stress-induced lipid peroxidation in human astrocytes.					NOX4 :-: Mitochondrial respiration ATP production, Mitochondrial respiration ATP production :-: Impaired mitochondrial metabolism, Impaired mitochondrial metabolism :+: Oxidative stress-induced lipid peroxidation, Oxidative stress-induced lipid peroxidation :+: Ferroptosis	33774476		290		Validated	0			2022/3/9	FerrDb team	gene with protein product	driver						10090
MAP3K14							mus musculus	Ferroptosis	FerrDB_V2			NIK Acts Cell Autonomously to Promote Hepatocyte Ferroptosis.					MAP3K14 :+: Lipid ROS, Lipid ROS :+: Ferroptosis	34558831		333		Validate	0		NIK in article.	2022/3/16	FerrDb team	gene with protein product	driver						10090
CircKDM4C							mus musculus	Ferroptosis	FerrDB_V2			CircKDM4C upregulates P53 by sponging hsa-let-7b-5p to induce ferroptosis in acute myeloid leukemia.					CircKDM4C :-: hsa-let-7b-5p, hsa-let-7b-5p :-: P53, P53 :+: Ferroptosis	33733556		343		Validated	0			2022/3/20	FerrDb team	circular RNA	driver						10090
MIB2							mus musculus	Ferroptosis	FerrDB_V2			Knockdown of MIB2 alleviated neuron death and ferroptosis induced by sevoflurane exposure.					MIB2 :-: GPX4, GPX4 :-: Ferroptosis	34121396		346		Validated	0			2022/3/21	FerrDb team	gene with protein product	driver						10090
TFRC							mus musculus	Ferroptosis	FerrDB_V2			In conclusion, TFRC increased the iron content, mediated the release of ROS, activated mitophagy, and induced lipid peroxidation, which further promoted the ferroptosis of KGN cells.					TFRC :+: iron content, iron content :+: NOX1, NOX1 :+: Lipid ROS, Lipid ROS :+: Ferroptosis, TFRC :+: PINK1, PINK1 :+: mitophagy, mitophagy :+: ACSL4, ACSL4 :+: Ferroptosis, TFRC :+: PINK1, PINK1 :+: mitophagy, mitophagy :-: GPX4, GPX4 :-: Ferroptosis	34369274		350		Validated	0			2022/3/21	FerrDb team	gene with protein product	driver						10090
TRIM21							mus musculus	Ferroptosis	FerrDB_V2			Loss of TRIM21 alleviates cardiotoxicity by suppressing ferroptosis induced by the chemotherapeutic agent doxorubicin.					TRIM21 :-: (p62/Keap1), (p62/Keap1) :-: Ferroptosis	34233258		361		Validated	0			2022/3/30	FerrDb team	gene with protein product	driver						10090
DPEP1							mus musculus	Ferroptosis	FerrDB_V2			Dpep1 knockdown ameliorates cisplatin-induced apoptosis and ferroptosis.					DPEP1 :+: Ferroptosis	34426578		363		Validated	0			2022/3/30	FerrDb team	gene with protein product	driver						10090
IDO1							mus musculus	Ferroptosis	FerrDB_V2			Inhibition of IDO prevents reoxygenation-induced ferroptosis.					IDO1 :+: Lipid ROS, Lipid ROS :+: Ferroptosis	33899121		365		Validated	0			2022/3/30	FerrDb team	gene with protein product	driver						10090
GJA1							mus musculus	Ferroptosis	FerrDB_V2			Therefore, our results indicated that downregulation of Cx43 can inhibit ferroptosis by restoring the level of SLC7A11 in the system xc- transporter and alleviate cisplatin-induced AKI.					GJA1 :-: SLC7A11, SLC7A11 :+: GSH, GSH :-: Ferroptosis	34785303		369		Validated	0		Cx43 in article.	2022/4/6	FerrDb team	gene with protein product	driver						10090
IREB2							mus musculus	Ferroptosis	FerrDB_V2			IRP2 Silencing Attenuated Hemin-Induced Ferroptosis in Primary Neurons in vitro.					IREB2 :-: FPN, FPN :-: Ferroptosis, IREB2 :-: FTH1, FTH1 :-: Ferroptosis	34307348		370		Validated	0		IRP2 in article.	2022/4/6	FerrDb team	gene with protein product	driver						10090
PGRMC1							mus musculus	Ferroptosis	FerrDB_V2			Our data suggest that PGRMC1 promotes ferroptosis by xCT inhibition in PCC.					PGRMC1 :-: xCT, xCT :-: Ferroptosis	34749765		372		Validated	0			2022/4/7	FerrDb team	gene with protein product	driver						10090
USP11							mus musculus	Ferroptosis	FerrDB_V2			Increased expression of USP11 promotes ferroptosis.					USP11 :+: ACSL4, ACSL4 :+: Ferroptosis, USP11 :-: GPX4, GPX4 :-: Ferroptosis, USP11 :-: FTH1, FTH1 :-: Ferroptosis	34839355		376		Validated	0			2022/4/7	FerrDb team	gene with protein product	driver						10090
HMOX1							mus musculus	Ferroptosis	FerrDB_V2			Finally, inhibition or induction of Hmox1 decreased or increased cardiac ferroptosis in SCD mice, respectively.					HMOX1 :+: Ferroptosis	34388243		379		Validated	0			2022/4/8	FerrDb team	gene with protein product	driver						10090
ZFAS1							mus musculus	Ferroptosis	FerrDB_V2			Inhibition of ZFAS1 repressed ferroptosis in mice with DbCM‐ and HG‐treated cardiomyocytes.					ZFAS1 :-: miR‐150‐5p, miR‐150‐5p :+: CCND2, CCND2 :-: Ferroptosis	34609043		386		Validated	0		Long non-coding RNA.	2022/4/12	FerrDb team	RNA, long non-coding	driver						10090
PIEZO1							mus musculus	Ferroptosis	FerrDB_V2			Increased PIEZO1 expression or activation of PIEZO1 could activate Ca2+/calpain signaling, which promoted the cleavage VE-cadherin, thereby promoting ferroptosis.					PIEZO1 :+: (Ca2+/calpain), (Ca2+/calpain) :-: VE-cadherin, VE-cadherin :-: Ferroptosis	34568428		388		Validated	0			2022/4/12	FerrDb team	gene with protein product	driver						10090
MIR15A							mus musculus	Ferroptosis	FerrDB_V2			Overexpression of miR-15a-5p aggravated ferroptosis in hypoxic cardiomyocytes.					MIR15A :-: GPX4, GPX4 :-: Ferroptosis	34339707		942		Validated	0			2022/4/17	FerrDb team	RNA, micro	driver						10090
EGR1							mus musculus	Ferroptosis	FerrDB_V2			Knockdown of Egr-1 alleviated ferroptosis in HL-1 cells under anoxic condition.					EGR1 :+: MIR15A, MIR15A :-: GPX4, GPX4 :-: Ferroptosis	34339707		943		Validated	0			2022/4/17	FerrDb team	gene with protein product	driver						10090
ACSL4							mus musculus	Ferroptosis	FerrDB_V2			Inhibition of Acyl-CoA Synthetase Long-Chain Family Member 4 Suppresses Ferroptosis After Stroke.					ACSL4 :+: Ferroptosis	33889074		946		Validated	0			2022/4/17	FerrDb team	gene with protein product	driver						10090
KDM6B							mus musculus	Ferroptosis	FerrDB_V2			JMJD3 deficiency alleviates lipopolysaccharide‑induced acute lung injury by inhibiting alveolar epithelial ferroptosis in a Nrf2‑dependent manner.					KDM6B :-: NRF2, NRF2 :-: Ferroptosis	34542160		1002		Validated	0		JMJD3 in article.	2022/4/25	FerrDb team	gene with protein product	driver						10090
NCOA4							mus musculus	Ferroptosis	FerrDB_V2			Both in vivo and in vitro, NCOA4 deletion notably abrogated ferritinophagy caused by I/R injury and thus inhibited ferroptosis.					NCOA4 :+: Ferroptosis	34634471		1003		Validated	0			2022/4/25	FerrDb team	gene with protein product	driver						10090
IFNG							mus musculus	Ferroptosis	FerrDB_V2			Interferon-γ induces retinal pigment epithelial cell Ferroptosis by a JAK1-2/STAT1/SLC7A11 signaling pathway in Age-related Macular Degeneration.					IFNG :+: (JAK1-2/STAT1/SLC7A11), (JAK1-2/STAT1/SLC7A11) :+: Ferroptosis, IFNG :-: SLC40A1, SLC40A1 :-: Ferroptosis	34741776		1005		Validated	0			2022/4/25	FerrDb team	gene with protein product	driver						10090
KDM5C							mus musculus	Ferroptosis	FerrDB_V2			KDM5C suppresses tumorigenicity largely by promoting ferroptosis.					KDM5C :+: Ferroptosis	34522206		1009		Validated	0			2022/5/9	FerrDb team	gene with protein product	driver						10090
MEG3							mus musculus	Ferroptosis	FerrDB_V2			Inhibition of Meg3 conferred protection to RBMVECs against OGD + HG-induced ferroptosis.					MEG3 :+: p53, p53 :-: GPX4, GPX4 :-: Ferroptosis	34587716		1011		Validated	0			2022/5/11	FerrDb team	RNA, long non-coding	driver						10090
CCDC6							mus musculus	Ferroptosis	FerrDB_V2			The genetic depletion of CCDC6, by shCCDC6, made the NTERA-2 cells resistant to erastin-induced ferroptosis (Fig. 5 A).					CCDC6 :-: (xCT/SLC7A11), (xCT/SLC7A11) :-: Ferroptosis	34841108		1012		Validated	0			2022/5/11	FerrDb team	gene with protein product	driver						10090
CFL1							mus musculus	Ferroptosis	FerrDB_V2			Cofilin1 downregulation attenuates glutamate- and erastin-induced cell death.					CFL1 :+: Ferroptosis	34657120		1015		Validated	0		cofilin1 in article.	2022/5/16	FerrDb team	gene with protein product	driver						10090
ALOXE3							mus musculus	Ferroptosis	FerrDB_V2			ALOXE3 knockdown renders GBM cells resistant to p53-induced ferroptosis.					ALOXE3 :+: Ferroptosis	33579899		1016		Validated	0			2022/5/24	FerrDb team	gene with protein product	driver						10090
KMT2D							mus musculus	Ferroptosis	FerrDB_V2			Mll4 deficiency impairs ferroptosis via rewired gene expression.					KMT2D :+: ALOX12, ALOX12 :+: Ferroptosis	34890228		1018		Validated	0		MLL4 in article.	2022/5/24	FerrDb team	gene with protein product	driver						10090
GPX4							mus musculus	Ferroptosis	FerrDB_V2			RNAi-mediated GPX4 knockdown induces ferroptosis.					GPX4 :-: Lipid ROS, Lipid ROS :+: Ferroptosis	24439385		2		Validated	0			2020/12/31	FerrDb team	gene with protein product	suppressor						10090
GPX4							mus musculus	Ferroptosis	FerrDB_V2			Knockout of glutathione peroxidase 4 (Gpx4) causes cell death in a pathologically relevant form of ferroptosis. Knockdown renders cells more sensitive to ferroptosis-inducing agents.					GPX4 :-: Lipid ROS, Lipid ROS :+: Ferroptosis	25402683		6		Validated	0			2020/12/31	FerrDb team	gene with protein product	suppressor						10090
RB1							mus musculus	Ferroptosis	FerrDB_V2			Rb knock-down cells exposed to sorafenib encounter ferroptosis. Lack of Rb sensitized HCC cells to the induction of ferroptosis.					RB1 :-: Ferroptosis	25444922		7		Validated	0			2020/12/31	FerrDb team	gene with protein product	suppressor						10090
HSPB1							mus musculus	Ferroptosis	FerrDB_V2			Knockdown of HSF1 and HSPB1 enhances erastin-induced ferroptosis, whereas heat shock pretreatment and overexpression of HSPB1 inhibits erastin-induced ferroptosis.					HSPB1 :-: Ferroptosis	25728673		8		Validated	0			2020/12/31	FerrDb team	gene with protein product	suppressor						10090
HSF1							mus musculus	Ferroptosis	FerrDB_V2			Knockdown of HSF1 and HSPB1 enhances erastin-induced ferroptosis, whereas heat shock pretreatment and overexpression of HSPB1 inhibits erastin-induced ferroptosis.					HSF1 :-: Ferroptosis	25728673		9		Validated	0			2020/12/31	FerrDb team	gene with protein product	suppressor						10090
SLC7A11							mus musculus	Ferroptosis	FerrDB_V2			Overexpressed in human cancer specimens. Overexpression inhibits ROS-induced ferroptosis.					SLC7A11 :+: Cystine, Cystine :-: Ferroptosis	25799988		10		Validated	0			2020/12/31	FerrDb team	gene with protein product	suppressor						10090
GPX4							mus musculus	Ferroptosis	FerrDB_V2			Ex vivo, Gpx4-deficient T cells rapidly accumulated membrane lipid peroxides and concomitantly underwent cell death driven by ferroptosis.					GPX4 :-: Ferroptosis	25824823		11		Validated	0			2020/12/31	FerrDb team	gene with protein product	suppressor						10090
GCLC							mus musculus	Ferroptosis	FerrDB_V2			RNAi knockdown sensitized cell death induced by cystine starvation.					GCLC :+: GSH, GSH :-: Ferroptosis	26166707		12		Validated	0			2020/12/31	FerrDb team	gene with protein product	suppressor						10090
NFE2L2							mus musculus	Ferroptosis	FerrDB_V2			NRF2 plays a central role in protecting hepatocellular carcinoma (HCC) cells against ferroptosis					NFE2L2 :+: (NQO1/HMOX1/FTH1), (NQO1/HMOX1/FTH1) :-: Ferroptosis	26403645		14		Validated	0		NRF2 in article	2020/12/31	FerrDb team	gene with protein product	suppressor						10090
SQSTM1							mus musculus	Ferroptosis	FerrDB_V2			The interaction between p62 and Keap1 increased following erastin and sorafenib treatment. Knockdown of p62 suppressed NRF2 expression and promoted growth inhibition with increased ferroptotic events including GSH depletion, lipid ROS production, and an increase of iron levels.					SQSTM1 :-: KEAP1, KEAP1 :-: NFE2L2, NFE2L2 :-: Ferroptosis	26403645		15		Validated	0		p62 in article.	2020/12/31	FerrDb team	gene with protein product	suppressor						10090
NQO1							mus musculus	Ferroptosis	FerrDB_V2			Knockdown of p62, quinone oxidoreductase‐1, heme oxygenase‐1, and ferritin heavy chain‐1 by RNA interference in HCC cells promoted ferroptosis in response to erastin and sorafenib.					NQO1 :-: Ferroptosis	26403645		16		Validated	0			2020/12/31	FerrDb team	gene with protein product	suppressor						10090
HMOX1							mus musculus	Ferroptosis	FerrDB_V2			Knockdown of p62, quinone oxidoreductase‐1, heme oxygenase‐1, and ferritin heavy chain‐1 by RNA interference in HCC cells promoted ferroptosis in response to erastin and sorafenib.					HMOX1 :-: Ferroptosis	26403645		17		Validated	0	Article (PMID 26405158) suggests it a driver.	HO1 in article	2020/12/31	FerrDb team	gene with protein product	suppressor						10090
FTH1							mus musculus	Ferroptosis	FerrDB_V2			Knockdown of p62, quinone oxidoreductase‐1, heme oxygenase‐1, and ferritin heavy chain‐1 by RNA interference in HCC cells promoted ferroptosis in response to erastin and sorafenib.					FTH1 :-: Ferroptosis	26403645		18		Validated	0			2020/12/31	FerrDb team	gene with protein product	suppressor						10090
SLC3A2							mus musculus	Ferroptosis	FerrDB_V2			Required for in vitro cell survival because of its role in protecting cells from ferroptosis.					SLC3A2 :+: System Xc-, System Xc- :-: Ferroptosis	26945935		20		Validated	0		CD98hc in article	2020/12/31	FerrDb team	gene with protein product	suppressor						10090
MT1G							mus musculus	Ferroptosis	FerrDB_V2			A negative regulator of ferroptosis in HCC cells. Knockdown of MT‐1G by RNA interference increases glutathione depletion and lipid peroxidation, which contributes to sorafenib‐induced ferroptosis.					MT1G :-: Ferroptosis	27015352		21		Validated	0		MT‐1G in article	2020/12/31	FerrDb team	gene with protein product	suppressor						10090
SLC7A11							mus musculus	Ferroptosis	FerrDB_V2			Inhibition induces ferroptosis. Silencing of the SLC7A11 gene increases the cisplatin sensitivity of resistant HNC cells.					SLC7A11 :-: Ferroptosis	27477897		26		Validated	0			2020/12/31	FerrDb team	gene with protein product	suppressor						10090
FANCD2							mus musculus	Ferroptosis	FerrDB_V2			Inhibits erastin-induced ferroptosis. Plays a novel role in the negative regulation of ferroptosis.					FANCD2 :-: Ferroptosis	27773819		29		Validated	0			2020/12/31	FerrDb team	gene with protein product	suppressor						10090
NFE2L2							mus musculus	Ferroptosis	FerrDB_V2			Nrf2 activation contributes to the resistance of HNCs to artesunate-induced ferroptosis. Nrf2 inhibition sensitizes head and neck cancer cells to artesunate-induced ferroptosis.					NFE2L2 :-: Ferroptosis	28012440		31		Validated	0		NRF2 in article	2020/12/31	FerrDb team	gene with protein product	suppressor						10090
FTMT							mus musculus	Ferroptosis	FerrDB_V2			Overexpression significantly inhibited erastin-induced ferroptosis.					FTMT :-: Labile iron pool, Labile iron pool :+: Ferroptosis	28066232		32		Validated	0			2020/12/31	FerrDb team	gene with protein product	suppressor						10090
HSPA5							mus musculus	Ferroptosis	FerrDB_V2			Negatively regulates ferroptosis. Suppression of HSPA5 expression increased erastin-induced death. Overexpressed HSPA5 inhibited erastin-induced ferroptotic cell death.					HSPA5 :+: GPX4, GPX4 :-: Lipid ROS, Lipid ROS :+: Ferroptosis	28130223		33		Validated	0			2020/12/31	FerrDb team	gene with protein product	suppressor						10090
SLC7A11							mus musculus	Ferroptosis	FerrDB_V2			Slc7a11 deletion increases susceptibility to iron overload-induced ferroptosis.					SLC7A11 :-: Ferroptosis	28195347		35		Validated	0			2020/12/31	FerrDb team	gene with protein product	suppressor						10090
GPX4							mus musculus	Ferroptosis	FerrDB_V2			Ferroptosis drives neurodegeneration in Gpx4BIKO mice.					GPX4 :-: Ferroptosis	28212525		36		Validated	0			2020/12/31	FerrDb team	gene with protein product	suppressor						10090
HMOX1							mus musculus	Ferroptosis	FerrDB_V2			Demonsrates antiferroptotic role. HO-1 deficiency promotes erastin-induced ferroptosis.					HMOX1 :-: Ferroptosis	28515173		38		Validated	0	Article (PMID 26405158) suggests it a driver.	HO-1 in article	2020/12/31	FerrDb team	gene with protein product	suppressor						10090
TP53							mus musculus	Ferroptosis	FerrDB_V2			Inhibits ferroptosis in human colorectal cancer (CRC) cells. Loss of TP53 restored erastin sensitivity. Inhibits cell death induction by erastin in human CRC cells.					TP53 :+: Nucleus DPP4, Nucleus DPP4 :+: SLC7A11, SLC7A11 :-: Ferroptosis	28813679		41		Validated	0	Promotes ferroptosis via a transcription-dependent mechanism in non-CRC cells.		2020/12/31	FerrDb team	gene with protein product	suppressor						10090
HELLS							mus musculus	Ferroptosis	FerrDB_V2			LSH inhibits ferroptosis by decreasing the intracellular levels of iron and lipid ROS.					HELLS :+: GLUT1, HELLS :+: SCD, HELLS :+: FADS2, GLUT1 :-: Ferroptosis, SCD :-: Ferroptosis, FADS2 :-: Ferroptosis	28900510		43		Validated	0		LSH in article	2020/12/31	FerrDb team	gene with protein product	suppressor						10090
NFE2L2							mus musculus	Ferroptosis	FerrDB_V2			ARF-mediated ferroptosis was largely abrogated by co-expression of NRF2.					NFE2L2 :+: SLC7A11, SLC7A11 :-: Ferroptosis	28985506		48		Validated	0		NRF2 in article	2020/12/31	FerrDb team	gene with protein product	suppressor						10090
MTOR							mus musculus	Ferroptosis	FerrDB_V2			Necessary and sufficient to protect cardiomyocyte cells against ferroptotic cell death. mTOR overexpression suppressed ferroptotic cell death, whereas mTOR deletion exaggerated cell death.					MTOR :-: Ferroptosis	29127238		50		Validated	0			2020/12/31	FerrDb team	gene with protein product	suppressor						10090
MIR137							mus musculus	Ferroptosis	FerrDB_V2			Suppresses ferroptosis both in vitro and in vivo.					MIR137 :-: SLC1A5, SLC1A5 :+: Glutaminolysis, Glutaminolysis :+: Lipid ROS, Lipid ROS :+: Ferroptosis	29348676		56		Validated	0			2020/12/31	FerrDb team	RNA, micro	suppressor						10090
SLC40A1							mus musculus	Ferroptosis	FerrDB_V2			Overexpression of Fpn inhibited ferroptosis.					SLC40A1 :-: Lipid ROS, Lipid ROS :+: Ferroptosis	29436589		57		Validated	0		Fpn in article	2020/12/31	FerrDb team	gene with protein product	suppressor						10090
GPX4							mus musculus	Ferroptosis	FerrDB_V2			Activation blocked ferroptosis.					GPX4 :-: Lipid ROS, Lipid ROS :+: Ferroptosis	29436589		58		Validated	0			2020/12/31	FerrDb team	gene with protein product	suppressor						10090
CBS							mus musculus	Ferroptosis	FerrDB_V2			Inhibition triggers ferroptosis in hepatocellular carcinoma.					CBS :-: Ferroptosis	30258181		68		Validated	0			2020/12/31	FerrDb team	gene with protein product	suppressor						10090
NFE2L2							mus musculus	Ferroptosis	FerrDB_V2			Associated with resistance to ferroptosis. Inhibition of Nrf2 sensitized cells to ferroptosis.					NFE2L2 :+: FTH1, FTH1 :-: Ferroptosis, NFE2L2 :+: FPN, FPN :-: Ferroptosis, NFE2L2 :+: HO-1, HO-1 :-: Ferroptosis	30339884		69		Validated	0		Nrf2 in article	2020/12/31	FerrDb team	gene with protein product	suppressor						10090
OTUB1							mus musculus	Ferroptosis	FerrDB_V2			Inactivation promotes ferroptosis by down-regulating SLC7A11 levels. Overexpression is critical for tumor growth.					OTUB1 :+: SLC7A11, SLC7A11 :-: Ferroptosis	30709928		75		Validated	0			2020/12/31	FerrDb team	gene with protein product	suppressor						10090
SCD							mus musculus	Ferroptosis	FerrDB_V2			Inhibition of SCD1 induces ferroptotic cell death. Expression of SCD1 protects cells from ferroptosis.					SCD :+: CoQ10, CoQ10 :-: Ferroptosis	31270077		82		Validated	0		SCD1 in article	2020/12/31	FerrDb team	gene with protein product	suppressor						10090
SESN2							mus musculus	Ferroptosis	FerrDB_V2			Has cytoprotective effect against ferroptosis. In cells expressing Sesn2, erastin-induced cell death, ROS formation, and glutathione depletion were almost completely inhibited compared to that in control cells.					SESN2 :-: Lipid ROS, Lipid ROS :+: Ferroptosis	31323261		83		Validated	0		Sesn2 in article	2020/12/31	FerrDb team	gene with protein product	suppressor						10090
NF2							mus musculus	Ferroptosis	FerrDB_V2			Genetic inactivation of NF2 rendered cancer cells more sensitive to ferroptosis. Mediates cell density-dependent inhibition of ferroptosis.					NF2 :-: YAP, YAP :+: Ferroptosis	31341276		84		Validated	0		Also known as merlin	2020/12/31	FerrDb team	gene with protein product	suppressor						10090
ARNTL							mus musculus	Ferroptosis	FerrDB_V2			Degration of the protein is critical for ferroptosis. Blocking ARNTL degradation diminished ferroptotic tumor cell death.					ARNTL :-: EGLN2, EGLN2 :-: HIF1A, HIF1A :-: Lipid ROS, Lipid ROS :+: Ferroptosis	31355331		85		Validated	0			2020/12/31	FerrDb team	gene with protein product	suppressor						10090
HIF1A							mus musculus	Ferroptosis	FerrDB_V2			Destabilizing HIF1A facilitated ferroptotic tumor cell death.					HIF1A :-: Lipid ROS, Lipid ROS :+: Ferroptosis	31355331		86		Validated	0			2020/12/31	FerrDb team	gene with protein product	suppressor						10090
JUN							mus musculus	Ferroptosis	FerrDB_V2			O-GlcNAcylated c-Jun represents an obstructive factor to ferroptosis.					JUN :+: GSH, GSH :-: Ferroptosis, JUN :+: PSAT1, PSAT1 :-: Ferroptosis, JUN :+: CBS, CBS :-: Ferroptosis	31394193		87		Deduced	0		c-Jun in article	2020/12/31	FerrDb team	gene with protein product	suppressor						10090
HSPA5							mus musculus	Ferroptosis	FerrDB_V2			Knockdown of GRP78 enhanced artesunate-induced ferroptosis of pancreatic cancer cells.					GRP78 :-: Lipid ROS, Lipid ROS :+: Ferroptosis	31456633		89		Validated	0		GRP78 in article	2020/12/31	FerrDb team	gene with protein product	suppressor						10090
TMBIM4							mus musculus	Ferroptosis	FerrDB_V2			Protects against ferroptosis in HCC cells. Inhibition increased ferroptotic cel death.					S1R :-: Ferroptosis	31507082		90		Validated	0		S1R in article	2020/12/31	FerrDb team	gene with protein product	suppressor						10090
HSPA5							mus musculus	Ferroptosis	FerrDB_V2			Serves as a negative regulator of DHA-induced ferroptosis.					HSPA5 :+: GPX4, GPX4 :-: Ferroptosis	31519193		91		Predicted	0			2020/12/31	FerrDb team	gene with protein product	suppressor						10090
PLIN2							mus musculus	Ferroptosis	FerrDB_V2			An indispensable gene and protein in the suppression of ferroptosis caused by abnormal lipometabolism in gastric carcinoma.					PLIN2 :-: Ferroptosis	31520166		92		Screened	0		Also known as ADRP	2020/12/31	FerrDb team	gene with protein product	suppressor						10090
MIR212							mus musculus	Ferroptosis	FerrDB_V2			Overexpression of miR-212-5p attenuated ferroptosis while downregulation of miR-212-5p promoted ferroptotic cell death.					(miR-212-5p/Ptgs2) :-: Ferroptosis	31533781		93		Validated	0		miR-212-5p in article	2020/12/31	FerrDb team	RNA, micro	suppressor						10090
AIFM2							mus musculus	Ferroptosis	FerrDB_V2			A glutathione-independent ferroptosis suppressor. Pharmacological targeting of FSP1 strongly synergizes with GPX4 inhibitors to trigger ferroptosis.					FSP1 :+: CoQ10, CoQ10 :-: Lipid ROS, Lipid ROS :+: Ferroptosis	31634899		95		Validated	0		FSP1 in article	2020/12/31	FerrDb team	gene with protein product	suppressor						10090
AIFM2							mus musculus	Ferroptosis	FerrDB_V2			A potent ferroptosis-resistance factor. Positively correlates with ferroptosis resistance.					FSP1 :+: CoQ10, CoQ10 :-: Lipid ROS, Lipid ROS :+: Ferroptosis	31634900		96		Validated	0		FSP1 in article	2020/12/31	FerrDb team	gene with protein product	suppressor						10090
ZFP36							mus musculus	Ferroptosis	FerrDB_V2			ZFP36 plasmid impaired FBXW7 plasmid-induced HSC ferroptosis. Overexpression of Zfp36 impaired erastin- or sorafenib-induced ferroptosis.					ZFP36 :-: ATG16L1, ATG16L1 :+: Ferroptosis	31679460		98		Validated	0			2020/12/31	FerrDb team	gene with protein product	suppressor						10090
GPX4							mus musculus	Ferroptosis	FerrDB_V2			Depletion or inhibition resulted in cell death by ferroptosis.					GPX4 :-: Lipid ROS, Lipid ROS :+: Ferroptosis	31685805		99		Validated	0			2020/12/31	FerrDb team	gene with protein product	suppressor						10090
CHMP5							mus musculus	Ferroptosis	FerrDB_V2			Ferroptosis activators increase ESCRT-III subunits (e.g., CHMP5 and CHMP6). Knockdown of CHMP5 or CHMP6 sensitizes human cancer cells to ferroptosis.					CHMP5 :-: Ferroptosis	31761326		101		Validated	0			2020/12/31	FerrDb team	gene with protein product	suppressor						10090
CHMP6							mus musculus	Ferroptosis	FerrDB_V2			Ferroptosis activators increase ESCRT-III subunits (e.g., CHMP5 and CHMP6). Knockdown of CHMP5 or CHMP6 sensitizes human cancer cells to ferroptosis.					CHMP6 :-: Ferroptosis	31761326		102		Validated	0			2020/12/31	FerrDb team	gene with protein product	suppressor						10090
CAV1							mus musculus	Ferroptosis	FerrDB_V2			Cav-1 deficiency aggravated ferroptosis. Short hairpin RNA of Cav-1 promoted ferroptosis, which was ameliorated by Cav-1 overexpression.					CAV-1 :+: xCT, xCT :+: GPX4, GPX4 :-: Ferroptosis, CAV-1 :-: RNS, RNS :+: Ferroptosis	31877357		108		Validated	0		Cav-1 in article	2020/12/31	FerrDb team	gene with protein product	suppressor						10090
PIR							mus musculus	Ferroptosis	FerrDB_V2			Consequently, in cell cultures and xenograft mouse models, blocking PIR signaling enhances ferroptosis-mediated tumor growth suppression.					PIR :-: oxidative DNA damage, oxidative DNA damage :+: HMGB1, HMGB1 :+: ACSL4, ACSL4 :+: Ferroptosis	33373853		112		Validated	0			2021/7/2	FerrDb team	gene with protein product	suppressor						10090
HCAR1							mus musculus	Ferroptosis	FerrDB_V2			These observations support our hypothesis that HCAR1 and MCT1 are involved in the lactate-dependent ferroptosis resistance in tumor cells. Blocking the HCAR1/MCT1-Mediated Lactate Import Exacerbates Ferroptosis					(HCAR1/MCT1) :-: (AMP/ATP), (AMP/ATP) :+: AMPK, AMPK :-: SREBP1, SREBP1 :+: SCD1, SCD1 :-: Ferroptosis, (HCAR1/MCT1) :-: ACSL4, ACSL4 :+: Ferroptosis	33296645		115		Validated	0			2021/7/12	FerrDb team	gene with protein product	suppressor						10090
SLC16A1							mus musculus	Ferroptosis	FerrDB_V2			These observations support our hypothesis that HCAR1 and MCT1 are involved in the lactate-dependent ferroptosis resistance in tumor cells. Blocking the HCAR1/MCT1-Mediated Lactate Import Exacerbates Ferroptosis					(HCAR1/MCT1) :-: (AMP/ATP), (AMP/ATP) :+: AMPK, AMPK :-: SREBP1, SREBP1 :+: SCD1, SCD1 :-: Ferroptosis, (HCAR1/MCT1) :-: ACSL4, ACSL4 :+: Ferroptosis	33296645		116		Validated	0		MCT1 in article	2021/7/16	FerrDb team	gene with protein product	suppressor						10090
FZD7							mus musculus	Ferroptosis	FerrDB_V2			Conversely, FZD7 overexpression induced increased GPX4 mRNA and protein expression levels. FZD7 Marks a Cell Population Susceptible to GPX4 Inhibitors.					FZD7 :+: GPX4, GPX4 :-: Ferroptosis	33172933		124		Validated	0			2021/8/9	FerrDb team	gene with protein product	suppressor						10090
NFE2L2							mus musculus	Ferroptosis	FerrDB_V2			In FRDA fibroblasts, both treatments promoted the nuclear translocation of Nrf2 (Fig. 5A) and the inhibition of redox imbalance and ferroptosis.					Nrf2 :-: ROS, ROS :+: Ferroptosis	33197769		125		Validated	0		Nrf2 in article	2021/8/18	FerrDb team	gene with protein product	suppressor						10090
NFE2L2							mus musculus	Ferroptosis	FerrDB_V2			Up-regulating Nrf2 alleviated the diabetes related ferroptosis in kidneys.					Nrf2 :-: Ferroptosis	33152439		126		Validated	0		NRF2 in article	2021/8/21	FerrDb team	gene with protein product	suppressor						10090
HSF1							mus musculus	Ferroptosis	FerrDB_V2			Altogether, HSF1 may function as a key defender against PA-induced ferroptosis in cardiomyocytes by maintaining cellular iron homeostasis and GPX4 expression.					HSF1 :-: Ferroptosis	33098823		130		Validated	0			2021/8/27	FerrDb team	gene with protein product	suppressor						10090
PLA2G6							mus musculus	Ferroptosis	FerrDB_V2			PLA2G6 Deficiency Sensitizes Trophoblasts to Ferroptosis.					PLA2G6 :-: Ferroptosis	33087576		131		Validated	0			2021/8/27	FerrDb team	gene with protein product	suppressor						10090
PARK7							mus musculus	Ferroptosis	FerrDB_V2			Therefore, our results further implied that the C terminus of DJ-1 mediates the suppression of ferroptosis, and when the C-terminal structure is destroyed, DJ-1 inhibition of ferroptosis is abolished.					PARK7 :-: Ferroptosis	33024240		133		Validated	0		DJ-1 in article	2021/9/1	FerrDb team	gene with protein product	suppressor						10090
NFE2L2							mus musculus	Ferroptosis	FerrDB_V2			Nrf2 Upregulation Inhibits Ferroptosis and Plays a Protective Role in IIR-ALI.					Nrf2 :+: SLC7A11, SLC7A11 :+: Cystine, Cystine :+: GSH, GSH :+: GPX4, GPX4 :-: Lipid ROS, Lipid ROS :+: Ferroptosis	33014271		139		Validated	0		NRF2 in article	2021/9/10	FerrDb team	gene with protein product	suppressor						10090
STAT3							mus musculus	Ferroptosis	FerrDB_V2			STAT3 Overexpression Upregulates SLC7A11 and Ameliorates OGD/R-Induced MLE12 Ferroptosis.					STAT3 :+: SLC7A11, SLC7A11 :+: Cystine, Cystine :+: GSH, GSH :+: GPX4, GPX4 :-: Lipid ROS, Lipid ROS :+: Ferroptosis	33014271		140		Validated	0			2021/9/10	FerrDb team	gene with protein product	suppressor						10090
ACOT1							mus musculus	Ferroptosis	FerrDB_V2			Overexpression of Acot1 in cell lines showed noteworthy protection to ferroptosis, while the knock-down of Acot1 sensitized cardiomyocytes to ferroptosis by DIC.					ACOT1 :-: Ferroptosis	32934217		141		Validated	0			2021/9/15	FerrDb team	gene with protein product	suppressor						10090
ALDH3A2							mus musculus	Ferroptosis	FerrDB_V2			Thus, our results show that loss of Aldh3a2 induces ferroptotic cell death in leukemic cells and is synthetically lethal with GPX4 inhibtion.					ALDH3A2 :-: Ferroptosis	32458004		143		Validated	0		Aldh3a2 in article	2021/9/17	FerrDb team	gene with protein product	suppressor						10090
NFE2L2							mus musculus	Ferroptosis	FerrDB_V2			Nrf2 acivation inhibited seawater-induced ferroptosis in MLE-12 cells. Nrf2 deficiency aggravated lung injury and ferroptosis in mice induced by seawater drowning.					Nrf2 :-: Ferroptosis	32907551		144		Validated	0		Nrf2 in article	2021/9/17	FerrDb team	gene with protein product	suppressor						10090
FNDC5							mus musculus	Ferroptosis	FerrDB_V2			Serum irisin levels are decreased and negatively correlated with disease severity in patients with sepsis, and irisin treatment suppresses ferroptosis and restores mitochondrial function in experimental sepsis.					Irisin :-: Ferroptosis	32997405		146		Deduced	0	Irisin is a cleavage protein of fibronectin type III domain 5 (FNDC5).	Irisin in article	2021/9/26	FerrDb team	gene with protein product	suppressor						10090
CDH1							mus musculus	Ferroptosis	FerrDB_V2			CDH1 silencing or ZEB1 overexpression increased the susceptibility to ferroptosis, whereas CDH overexpression or ZEB1 silencing decreased the susceptibility, in vitro and in vivo.					CDH1 :-: Ferroptosis	32896720		148		Validated	0			2021/9/27	FerrDb team	gene with protein product	suppressor						10090
MIR214							mus musculus	Ferroptosis	FerrDB_V2			PVT1 silencing or miR-214 overexpression significantly reduced infarct size and suppressed ferroptosis in vivo.					MIR214 :-: PVT1, PVT1 :+: Ferroptosis	32827544		150		Validated	0		miR-214 in article	2021/10/13	FerrDb team	RNA, micro	suppressor						10090
TF							mus musculus	Ferroptosis	FerrDB_V2			Trf-LKO mice display iron-deficiency anemia, iron overload in tissues, and susceptibility to liver damage via ferroptosis.					TF :-: Ferroptosis	32374849		153		Validated	0	Recognized as a driver in other studies.	transferrin/Trf in article	2021/10/17	FerrDb team	gene with protein product	suppressor						10090
SCD							mus musculus	Ferroptosis	FerrDB_V2			Collectively, this study demonstrated that SCD1 could promote tumor growth of gastric cancer cells and protect them from ferroptotic cell death.					SCD :+: SLC7A11, SLC7A11 :-: Ferroptosis, SCD :+: GPX4, GPX4 :-: Ferroptosis	32726752		159		Validated	0		SCD1 in article	2021/11/4	FerrDb team	gene with protein product	suppressor						10090
NFE2L2							mus musculus	Ferroptosis	FerrDB_V2			Nrf2 inhibits ferroptosis and protects against acute lung injury due to intestinal ischemia reperfusion via regulating SLC7A11 and HO-1.					NFE2L2 :+: SLC7A11, SLC7A11 :-: Ferroptosis, NFE2L2 :+: HO-1, HO-1 :-: Ferroptosis	32601262		165		Validated	0		Nrf2 in article.	2021/11/17	FerrDb team	gene with protein product	suppressor						10090
GLRX5							mus musculus	Ferroptosis	FerrDB_V2			Inhibition of GLRX5 promotes ferroptotic cell death of HNC cells.					GLRX5 :-: Lipid ROS, Lipid ROS :+: Ferroptosis	32685019		166		Validated	0			2021/11/20	FerrDb team	gene with protein product	suppressor						10090
RHEBP1							mus musculus	Ferroptosis	FerrDB_V2			Rheb1 protects against cisplatin-induced tubular cell death and acute kidney injury via maintaining mitochondrial homeostasis.					RHEBP1 :-: Ferroptosis	32404875		173		Validated	0	Many studies revealed that apoptosis, necroptosis as well as ferroptosis all contribute to cisplatin-induced tubular cell death and AKI.	Rheb1 in article.	2021/12/2	FerrDb team	pseudogene	suppressor						10090
PPP1R13L							mus musculus	Ferroptosis	FerrDB_V2			iASPP overexpression inhibits ferroptosis, and iASPP knockdown promotes ferroptosis in vivo.					PPP1R13L :+: Nrf2, Nrf2 :-: Ferroptosis	32203170		180		Validated	0		iASPP in article.	2021/12/19	FerrDb team	gene with protein product	suppressor						10090
IDH2							mus musculus	Ferroptosis	FerrDB_V2			Knockdown of IDH2 promotes ferroptosis in cells treated with erastin.					IDH2 :-: Lipid ROS, Lipid ROS :+: Ferroptosis	32089268		189		Validated	0			2021/12/30	FerrDb team	gene with protein product	suppressor						10090
NOS2							mus musculus	Ferroptosis	FerrDB_V2			Knockdown (KD) of iNOS caused increased sensitivity of M1 RAW 264.7 macrophages and EOC 20 cells to RSL3 induced death that was effectively suppressed by Fer-1.					NOS2 :-: Lipid ROS, Lipid ROS :+: Ferroptosis	32080625		191		Validated	0		iNOS in article.	2021/12/30	FerrDb team	gene with protein product	suppressor						10090
RELA							mus musculus	Ferroptosis	FerrDB_V2			Deficiency of IEC NF-κBp65 led to upregulated ER stress-mediated ferroptosis in colitis					RELA :-: ER stress, ER stress :+: Ferroptosis	32015337		193		Validated	0		NF-κBp65 in article.	2021/12/31	FerrDb team	gene with protein product	suppressor						10090
VDR							mus musculus	Ferroptosis	FerrDB_V2			VDR activation attenuate cisplatin induced AKI by inhibiting ferroptosis.					VDR :-: Lipid ROS, Lipid ROS :+: Ferroptosis, VDR :+: GPX4, GPX4 :-: Ferroptosis	31996668		195		Validated	0			2021/12/30	FerrDb team	gene with protein product	suppressor						10090
FXN							mus musculus	Ferroptosis	FerrDB_V2			FXN deficiency impairs thermogenesis and adipogenesis and increases susceptibility to ferroptosis in cultured adipocytes.					FXN :-: Lipid ROS, Lipid ROS :+: Ferroptosis	31974344		197		Validated	0			2021/12/30	FerrDb team	gene with protein product	suppressor						10090
HMOX1							mus musculus	Ferroptosis	FerrDB_V2			WT MEFs became more sensitive to ferroptosis by knockdown of Hmox1 than cells with control knockdown (Figs. S5D, S6D, and S7D).					HMOX1 :-: Ferroptosis	31740582		205		Validated	0			2022/1/7	FerrDb team	gene with protein product	suppressor						10090
ZFP36							mus musculus	Ferroptosis	FerrDB_V2			RNA-binding protein ZFP36/TTP protects against ferroptosis by regulating autophagy signaling pathway in hepatic stellate cells.					ZFP36 :-: iron levels, iron levels :+: Ferroptosis, ZFP36 :-: Lipid ROS, Lipid ROS :+: Ferroptosis, ZFP36 :+: GSH, GSH :-: Ferroptosis, ZFP36 :-: MDA, MDA :+: Ferroptosis	31679460		206		Validated	0			2022/1/7	FerrDb team	gene with protein product	suppressor						10090
TXN							mus musculus	Ferroptosis	FerrDB_V2			Our results suggest that Trx-1 inhibits ferroptosis in PD through regulating GPX4 and GSH.					TXN :+: GPX4, GPX4 :-: Ferroptosis, TXN :+: GSH, GSH :-: Ferroptosis, TXN :-: Lpid ROS, Lipid ROS :+: Ferroptosis	33634378		234		Validated	0		Thioredoxin-1 in article.	2022/3/2	FerrDb team	gene with protein product	suppressor						10090
PLA2G6							mus musculus	Ferroptosis	FerrDB_V2			Phospholipase iPLA2β Averts Ferroptosis By Eliminating A Redox Lipid Death Signal.					PLA2G6 :-: Ferroptosis	33542532		236		Validated	0		iPLA2β in article.	2022/3/3	FerrDb team	gene with protein product	suppressor						10090
FGF21							mus musculus	Ferroptosis	FerrDB_V2			FGF21 attenuates ferroptosis by promoting HO-1 ubiquitination and degradation.					FGF21 :+: FPN, FPN :-: Fe2+, Fe2+ :+: Ferroptosis, FGF21 :+: FTH, FTH :-: Fe2+, Fe2+ :+: Ferroptosis, FGF21 :+: FTL, FTL :-: Fe2+, Fe2+ :+: Ferroptosis, FGF21 :+: GPX4, GPX4 :-: Ferroptosis, FGF21 :+: NRF2, NRF2 :-: Ferroptosis, FGF21 :-: PTGS2, PTGS2 :+: Ferroptosis, FGF21 :-: Lipid ROS, Lpid ROS :+: Ferroptosis, FGF21 :-: MDA, MDA :+: Ferroptosis, FGF21 :+: GSH, GSH :-: Ferroptosis, FGF21 :-: HO-1, HO-1 :+: Ferroptosis, FGF21 :+: SLC7A11, SLC7A11 :-: Ferroptosis, FGF21 :+: FTH, FTH :-: Fe2+, Fe2+ :+: Ferroptosis	34530349		239		Validated	0			2022/3/7	FerrDb team	gene with protein product	suppressor						10090
FTMT							mus musculus	Ferroptosis	FerrDB_V2			FtMt deletion aggravates cerebral I/R-induced ferroptosis.					FTMT :+: GPX4, GPX4 :-: Ferroptosis, FTMT :+: GSH, GSH :-: Ferroptosis, FTMT :-: Lipid ROS, Lipid ROS :+: Ferroptosis, FTMT :+: FPN1, FPN1 :-: Fe2, Fe2 :+: Ferroptosis	33953171		243		Validated	0			2022/3/8	FerrDb team	gene with protein product	suppressor						10090
TFRC							mus musculus	Ferroptosis	FerrDB_V2			Tfr1 deletion activates ferroptosis in skeletal muscle upon muscular regeneration.					TFRC :+: GPX4, GPX4 :-: Ferroptosis, TFRC :+: GSH, GSH :-: Ferroptosis, TFRC :-: MDA, MDA :+: Ferroptosis, TFRC :-: Lpid ROS, Lipid ROS :+: Ferroptosis, TFRC :-: Labile iron, Labile iron :+: Ferroptosis	33955709		245		Validated	0		Tfr1 in article.	2022/3/8	FerrDb team	gene with protein product	suppressor						10090
GPX4							mus musculus	Ferroptosis	FerrDB_V2			GPX4 deficiency induces HSPC ferroptosis in vitro.					GPX4 :-: Lpid ROS, Lpid ROS :+: Ferroptosis	34267193		246		Validated	0			2022/3/8	FerrDb team	gene with protein product	suppressor						10090
ASAH2							mus musculus	Ferroptosis	FerrDB_V2			Our data thus indicate the Asah2 represses Hmox1 expression to reduce lipid ROS to suppress ferroptosis.					ASAH2 :-: p53, p53 :+: Hmox1, Hmox1 :+: Lipid ROS, Lipid ROS :+: Ferroptosis, ASAH2 :-: p53, p53 :-: GSH, GSH :-: Ferroptosis	33547170		254		Validated	0			2022/3/15	FerrDb team	gene with protein product	suppressor						10090
SCD							mus musculus	Ferroptosis	FerrDB_V2			Mechanistically, SCD1 leads to fatty acid (FA) desaturation and FABP4 derived from TEM enhances lipid droplet (LD) in cancer cells, which cooperatively protect from oxidative stress-induced ferroptosis.					SCD :-: Ferroptosis	34030117		255		Validated	0	Ortholog mice gene	SCD1 in article.	2022/3/15	FerrDb team	gene with protein product	suppressor						10090
TYRO3							mus musculus	Ferroptosis	FerrDB_V2			Inhibition of TYRO3 enhances ferroptosis and sensitizes resistant tumors to anti-mPD-1 therapy.					TYRO3 :-: Lipid ROS, Lipid ROS :+: Ferroptosis, TYRO3 :+: AKT, AKT :+: NRF2, NRF2 :-: Ferroptosis	33855973		263		Validated	0			2022/3/16	FerrDb team	gene with protein product	suppressor						10090
ECH1							mus musculus	Ferroptosis	FerrDB_V2			Enoyl coenzyme A hydratase 1 alleviates nonalcoholic steatohepatitis in mice by suppressing hepatic ferroptosis.					ECH1 :+: GPX4, GPX4 :-: Ferroptosis	33813878		268		Validated	0			2022/3/16	FerrDb team	gene with protein product	suppressor						10090
PRDX6							mus musculus	Ferroptosis	FerrDB_V2			Prdx6 overexpression also eliminated ferroptosis caused by HG, which was reflected in the suppression of iron accumulation and the increase in SLC7A11 and GPX4 expression.					PRDX6 :-: Lipid ROS, Lipid ROS :+: Ferroptosis, PRDX6 :+: GSH, GSH :-: Ferroptosis, PRDX6 :+: GPX4,GPX4 :-: Ferroptosis, PRDX6 :+: SLC7A11, SLC7A11 :-: Ferroptosis	33894270		284		Validated	0			2022/3/30	FerrDb team	gene with protein product	suppressor						10090
CHMP1A							mus musculus	Ferroptosis	FerrDB_V2			Chmp1a knockdown enhances ferroptosis through increased iron accumulation.					CHMP1A :-: Ferroptosis	34426578		287		Validated	0			2022/3/30	FerrDb team	gene with protein product	suppressor						10090
SOX2							mus musculus	Ferroptosis	FerrDB_V2			Stem Cell Factor SOX2 Confers Ferroptosis Resistance in Lung Cancer via Upregulation of SLC7A11.					SOX2 :+: SLC7A11, SLC7A11 :-: Ferroptosis	34385181		289		Validated	0			2022/3/31	FerrDb team	gene with protein product	suppressor						10090
PROK2							mus musculus	Ferroptosis	FerrDB_V2			Thus, Prok2 overexpression alleviates ferroptosis by promoting expression of Fbxo10 and accelerating Acsl4 ubiquitination/degradation.					PROK2 :+: GPX4, GPX4 :-: Ferroptosis, PROK2 :+: FBXO10, FBXO10 :-: ACSL4, ACSL4 :+: Ferroptosis	34244497		291		Validated	0			2022/3/31	FerrDb team	gene with protein product	suppressor						10090
SIRT2							mus musculus	Ferroptosis	FerrDB_V2			SIRT2 inhibition exacerbates p53-mediated ferroptosis in mice following experimental traumatic brain injury.					SIRT2 :-: p53, p53 :+: Ferroptosis	34102645		318		Validated	0			2022/4/6	FerrDb team	gene with protein product	suppressor						10090
circRNA1615							mus musculus	Ferroptosis	FerrDB_V2			circRNA1615 inhibits ferroptosis via modulation of autophagy by the miRNA152-3p/LRP6 molecular axis in cardiomyocytes of myocardial infarction.					circRNA1615 :-: miR-152-3p, miR-152-3p :-: LRP6, LRP6 :-: Ferroptosis	34712388		319		Validated	0			2022/4/6	FerrDb team	circular RNA	suppressor						10090
SMPD1							mus musculus	Ferroptosis	FerrDB_V2			Together, knockdown of Smpd1 and Taz expression responsible for CER and CL synthesis, respectively, aggravated APAP-induced mitochondrial dysfunction and ferroptosis in hepatocytes.					SMPD1 :-: Ferroptosis	34401974		328		Validated	0			2022/4/7	FerrDb team	gene with protein product	suppressor						10090
ADAMTS13							mus musculus	Ferroptosis	FerrDB_V2			We found that ADAMTS13 alleviated CP-induced ferroptosis in AKI mice with renal function impairment and tubular damage.					ADAMTS13 :+: NRF2, NRF2 :-: Ferroptosis	34666603		329		Validated	0			2022/4/8	FerrDb team	gene with protein product	suppressor						10090
CircFNDC3B							mus musculus	Ferroptosis	FerrDB_V2			CircFNDC3B Represses Ferroptosis of OSCC Cells by Inducing SLC7A11 Expression.					CircFNDC3B :-: miR-520d-5p, miR-520d-5p :-: SLC7A11, SLC7A11 :-: Ferroptosis	34434890		334		Validated	0			2022/4/10	FerrDb team	circular RNA	suppressor						10090
PPARD							mus musculus	Ferroptosis	FerrDB_V2			GW501516-activated PPARδ attenuates ferroptotic death of xCT-deficient MEFs.					PPARD :+: catalase, catalase :-: H2O2, H2O2 :+: Ferroptosis	34649350		335		Validated	0			2022/4/11	FerrDb team	gene with protein product	suppressor						10090
ENO3							mus musculus	Ferroptosis	FerrDB_V2			In addition, overexpressed ENO3 attenuated the status of ferroptosis.					ENO3 :+: GPX4, GPX4 :-: Ferroptosis	33987359		337		Validated	0			2022/4/12	FerrDb team	gene with protein product	suppressor						10090
SESN2							mus musculus	Ferroptosis	FerrDB_V2			Sesn2 suppresses septic-induced ferroptosis to improve the immune function of DCs.					SESN2 :-: (ATF4/CHOP/CHAC1), (ATF4/CHOP/CHAC1) :+: Ferroptosis	34482365		338		Validated	0			2022/4/12	FerrDb team	gene with protein product	suppressor						10090
SLC7A11							mus musculus	Ferroptosis	FerrDB_V2			SLC7A11 Overexpression Induces Ferroptosis Resistance.					SLC7A11 :+: NRF2, NRF2 :-: Ferroptosis	33681224		1267		Validated	0			2022/4/18	FerrDb team	gene with protein product	suppressor						10090
MIR9-3HG							mus musculus	Ferroptosis	FerrDB_V2			BMSCs-Exo Mir9-3hg attenuates H/R-induced ferroptosis in HL-1 cells.					MIR9-3HG :-: PUM2, PUM2 :-: PRDX6, PRDX6 :-: Ferroptosis	34953631		1369		Validated	0			2022/4/24	FerrDb team	RNA, long non-coding	suppressor						10090
ADIPOQ							mus musculus	Ferroptosis	FerrDB_V2			ADPN inhibited oxidation/peroxide imbalance-induced ferroptosis in placental tissues of GDM mice.					ADIPOQ :-: CPT-1, CPT-1 :+: Ferroptosis, ADIPOQ :-: GLUT4, GLUT4 :+: Ferroptosis	34859390		1370		Validated	0		adiponectin (ADPN) in article.	2022/4/25	FerrDb team	gene with protein product	suppressor						10090
GPX4							mus musculus	Ferroptosis	FerrDB_V2			The glutathione peroxidase Gpx4 prevents lipid peroxidation and ferroptosis to sustain Treg cell activation and suppression of antitumor immunity.					GPX4 :-: Ferroptosis	34133924		1372		Validated	0			2022/4/25	FerrDb team	gene with protein product	suppressor						10090
mmu_circRNA_0000309							mus musculus	Ferroptosis	FerrDB_V2			mmu_circRNA_0000309 depletion abrogates the inhibitory effect of germacrone on ferroptosis.					mmu_circRNA_0000309 :-: miR-188-3p, miR-188-3p :-: GPX4, GPX4 :-: Ferroptosis	34913724		1373		Validated	0			2022/5/5	FerrDb team	circular RNA	suppressor						10090
MS4A15							mus musculus	Ferroptosis	FerrDB_V2			Ms4a15 expression specifically blocks ferroptosis.					MS4A15 :-: Ferroptosis	34663908		1382		Validated	0			2022/5/11	FerrDb team	gene with protein product	suppressor						10090
FURIN							mus musculus	Ferroptosis	FerrDB_V2			Furin protects epithelial cells from DSS-induced ferroptosis-like cell injury and alleviates experimental colitis by activating the Nrf2-Gpx4 signaling pathway.					FURIN :+: NRF2, NRF2 :-: Ferroptosis, FURIN :+: GPX4, GPX4 :-: Ferroptosis	33640301		1384		Deduced	0			2022/5/11	FerrDb team	gene with protein product	suppressor						10090
circGFRA1							mus musculus	Ferroptosis	FerrDB_V2			Downregulation of circGFRA1 promotes ferroptosis in HER‐2‐positive BC.					circGFRA1 :-: miR‐1228, miR‐1228 :-: AIFM2, AIFM2 :-: Ferroptosis	34668628		1389		Validated	0			2022/5/16	FerrDb team	circular RNA	suppressor						10090
MAPKAP1							mus musculus	Ferroptosis	FerrDB_V2			mTORC2 ablation induces ferroptosis in memory CD4+ T cells.					MAPKAP1 :-: GSK3B, GSK3B :-: GPX4, GPX4 :-: Ferroptosis	34949833		1390		Deduced	0		Gene member of mTOR Complex 2 ( mTORC2 ).	2022/5/23	FerrDb team	gene with protein product	suppressor						10090
MLST8							mus musculus	Ferroptosis	FerrDB_V2			mTORC2 ablation induces ferroptosis in memory CD4+ T cells.					MLST8 :-: GSK3B, GSK3B :-: GPX4, GPX4 :-: Ferroptosis	34949833		1391		Deduced	0		Gene member of mTOR Complex 2 ( mTORC2 ).	2022/5/23	FerrDb team	gene with protein product	suppressor						10090
MTOR							mus musculus	Ferroptosis	FerrDB_V2			mTORC2 ablation induces ferroptosis in memory CD4+ T cells.					MTOR :-: GSK3B, GSK3B :-: GPX4, GPX4 :-: Ferroptosis	34949833		1392		Deduced	0		Gene member of mTOR Complex 2 ( mTORC2 ).	2022/5/23	FerrDb team	gene with protein product	suppressor						10090
PRR5							mus musculus	Ferroptosis	FerrDB_V2			mTORC2 ablation induces ferroptosis in memory CD4+ T cells.					PRR5 :-: GSK3B, GSK3B :-: GPX4, GPX4 :-: Ferroptosis	34949833		1393		Deduced	0		Gene member of mTOR Complex 2 ( mTORC2 ).	2022/5/23	FerrDb team	gene with protein product	suppressor						10090
RICTOR							mus musculus	Ferroptosis	FerrDB_V2			mTORC2 ablation induces ferroptosis in memory CD4+ T cells.					RICTOR :-: GSK3B, GSK3B :-: GPX4, GPX4 :-: Ferroptosis	34949833		1394		Deduced	0		Gene member of mTOR Complex 2 ( mTORC2 ).	2022/5/23	FerrDb team	gene with protein product	suppressor						10090
TERT							mus musculus	Ferroptosis	FerrDB_V2			In contrast, TERT-overexpressing cells exhibited marked elevation in SLC7A11 levels and thereby inhibited ferroptosis.					TERT :+: SLC7A11, SLC7A11 :-: Ferroptosis	34716298		1396		Validated	0			2022/5/24	FerrDb team	gene with protein product	suppressor						10090
SLC40A1							mus musculus	Ferroptosis	FerrDB_V2			Erastin-induced mRNA expression is upregulated in FANCD2-deficient cells.						27773819		3		Validated	0	Used as a marker in this study but has been proved to be a suppressor (PMID 27441659).	May promote ferroptosis.	2022/3/9	FerrDb team	gene with protein product	marker						10090
TF							mus musculus	Ferroptosis	FerrDB_V2			Erastin-induced mRNA expression is upregulated in FANCD2-deficient cells.						27773819		4		Validated	0	Used as a marker in this study but has been proved to be a driver (PMID 27441659).	May promote ferroptosis.	2022/3/9	FerrDb team	gene with protein product	marker						10090
TFRC							mus musculus	Ferroptosis	FerrDB_V2			Erastin-induced mRNA expression is upregulated in FANCD2-deficient cells.						27773819		5		Validated	0	Used as a marker in this study but has been proved to be a driver (PMID 27514700).	May promote ferroptosis.	2022/3/9	FerrDb team	gene with protein product	marker						10090
FTH1							mus musculus	Ferroptosis	FerrDB_V2			Erastin-induced mRNA expression is downregulated in FANCD2-deficient cells.						27773819		6		Validated	0	Used as a marker in this study but has been proved to be a suppressor (PMID 26403645).	May inhibit ferroptosis.	2022/3/9	FerrDb team	gene with protein product	marker						10090
GPX4							mus musculus	Ferroptosis	FerrDB_V2			Erastin-induced mRNA expression is downregulated in FANCD2-deficient cells.						27773819		7		Validated	0	Used as a marker in this study but has been proved to be a suppressor (PMID 25824823).	May inhibit ferroptosis.	2022/3/9	FerrDb team	gene with protein product	marker						10090
HSPB1							mus musculus	Ferroptosis	FerrDB_V2			Erastin-induced mRNA expression is downregulated in FANCD2-deficient cells.						27773819		8		Validated	0	Used as a marker in this study but has been proved to be a suppressor (PMID 25728673).	May inhibit ferroptosis.	2022/3/9	FerrDb team	gene with protein product	marker						10090
NFE2L2							mus musculus	Ferroptosis	FerrDB_V2			Erastin-induced mRNA expression is downregulated in FANCD2-deficient cells.						27773819		9		Validated	0	Used as a marker in this study but has been proved to be a suppressor (PMID 27015352).	NRF2 in article. May inhibit ferroptosis.	2022/3/9	FerrDb team	gene with protein product	marker						10090
KIM-1							mus musculus	Ferroptosis	FerrDB_V2			Down-regulated upon Fer-1 appearance					KIM-1 :?: Ferroptosis	25385600		51		Deduced	0		Not found in HGNC. May promote ferroptosis.	2022/3/9	FerrDb team	unknown	unclassified						10090
IL6							mus musculus	Ferroptosis	FerrDB_V2			Down-regulated upon Fer-1 appearance					IL6 :?: Ferroptosis	25385600		52		Deduced	0		IL-6 in article. May promote ferroptosis.	2022/3/9	FerrDb team	gene with protein product	unclassified						10090
CXCL2							mus musculus	Ferroptosis	FerrDB_V2			Down-regulated upon Fer-1 appearance					CXCL2 :?: Ferroptosis	25385600		53		Deduced	0		May promote ferroptosis.	2022/3/9	FerrDb team	gene with protein product	unclassified						10090
RELA							mus musculus	Ferroptosis	FerrDB_V2			Down-regulated upon Fer-1 appearance					RELA :?: Ferroptosis	25385600		54		Deduced	0		p65 in article. May promote ferroptosis.	2022/3/9	FerrDb team	gene with protein product	unclassified						10090
MAFG							mus musculus	Ferroptosis	FerrDB_V2			The interaction between NRF2 and MafG was increased in response to erastin and sorafenib.					MAFG :?: Ferroptosis	26403645		64		Deduced	0		May inhibit ferroptosis.	2022/3/9	FerrDb team	gene with protein product	unclassified						10090
IL33							mus musculus	Ferroptosis	FerrDB_V2			IL-33 upregulation is a feature of ferroptosis. Ferrostatin-1, an inhibitor of ferroptosis, prevented the upregulation of IL-33.					IL33 :?: Ferroptosis	27352622		65		Deduced	0		IL-33 in article. May promote ferroptosis.	2022/3/9	FerrDb team	gene with protein product	unclassified						10090
HAMP							mus musculus	Ferroptosis	FerrDB_V2			Erastin-induced mRNA expression is downregulated in FANCD2-deficient cells.					HAMP :?: Ferroptosis	27773819		67		Deduced	0		May inhibit ferroptosis.	2022/3/9	FerrDb team	gene with protein product	unclassified						10090
STEAP3							mus musculus	Ferroptosis	FerrDB_V2			Erastin-induced mRNA expression is downregulated in FANCD2-deficient cells.					STEAP3 :?: Ferroptosis	27773819		68		Deduced	0		May inhibit ferroptosis.	2022/3/9	FerrDb team	gene with protein product	unclassified						10090
ALOX5							mus musculus	Ferroptosis	FerrDB_V2			Necessary for hemin‐induced ferroptosis in vitro.					ALOX5 :?: Ferroptosis	30294906		87		Deduced	0		May promote ferroptosis.	2022/3/9	FerrDb team	gene with protein product	unclassified						10090
HMGB1							mus musculus	Ferroptosis	FerrDB_V2			Associated with ferroptotic cell death. Ferroptosis activators induce HMGB1 release.					HMGB1 :?: Ferroptosis	30686534		90		Deduced	0		May promote ferroptosis.	2022/3/9	FerrDb team	gene with protein product	unclassified						10090
HMOX1							mus musculus	Ferroptosis	FerrDB_V2			Required for DOX-induced ferroptosis.					HMOX1 :?: Ferroptosis	30692261		91		Deduced	0		May promote ferroptosis.	2022/3/9	FerrDb team	gene with protein product	unclassified						10090
NFE2L2							mus musculus	Ferroptosis	FerrDB_V2			DOX treatment induced ferroptosis. Protein and mRNA levels of Nrf2 were increased after DOX treatment.					NFE2L2 :?: Ferroptosis	30692261		92		Deduced	0		NRF2 in article.	2022/3/9	FerrDb team	gene with protein product	unclassified						10090
TFAP2C							mus musculus	Ferroptosis	FerrDB_V2			Activated by ferroptosis inhibitor selenium.					TFAP2C :?: Ferroptosis	31056284		96		Deduced	0		May inhibit ferroptosis.	2022/3/9	FerrDb team	gene with protein product	unclassified						10090
SP1							mus musculus	Ferroptosis	FerrDB_V2			Activated by ferroptosis inhibitor selenium.					SP1 :?: Ferroptosis	31056284		97		Deduced	0		May inhibit ferroptosis.	2022/3/9	FerrDb team	gene with protein product	unclassified						10090
SIRT3							sus scrofa	Ferroptosis	FerrDB_V2			SIRT3 deficiency is resistant to autophagy‐dependent ferroptosis by inhibiting the AMPK/mTOR pathway and promoting GPX4 levels.					SIRT3 :-: GPX4, GPX4 :-: Ferroptosis	32329068		235		Validated	0			2021/12/9	FerrDb team	gene with protein product	driver						9823
PRKAA2							sus scrofa	Ferroptosis	FerrDB_V2			Suppression of AMPK impairs SIRT3‐enhanced ferroptosis.					PRKAA2 :+: Ferroptosis	32329068		236		Validated	0		AMPK in article.	2021/12/9	FerrDb team	gene with protein product	driver						9823
FTMT							drosophila melanogaster	Ferroptosis	FerrDB_V2			Overexpression significantly inhibited erastin-induced ferroptosis.					FTMT :-: Labile iron pool, Labile iron pool :+: Ferroptosis	28066232		32		Validated	0			2020/12/31	FerrDb team	gene with protein product	suppressor						7227
Fer1HCH							drosophila melanogaster	Ferroptosis	FerrDB_V2			Reduced heavy chain levels caused severe mitochondrial defects and ferroptosis.					Fer1HCH :-: ROS, ROS :+: Ferroptosis	31568497		94		Predicted	0			2020/12/31	FerrDb team	unknown	suppressor						7227
CTSB								Ferroptosis	FerrDB_V2			Cathepsin B is an executioner of ferroptosis					CTSB :+: Ferroptosis	33340545		153		Validated	0			2021/5/18	FerrDb team	gene with protein product	driver
AQP3								Ferroptosis	FerrDB_V2			Further, we observed that aquaporin (AQP) 3, 5, and 8 bind nicotinamide-adenine dinucleotide phosphate oxidase 2 and regulate the permeability of extracellular H2O2, thereby contributing to ferroptosis.					(AQP3/NOX2) :+: H2O2, H2O2 :+: Ferroptosis	33017631		172		Deduced	0			2021/9/1	FerrDb team	gene with protein product	driver
AQP5								Ferroptosis	FerrDB_V2			Further, we observed that aquaporin (AQP) 3, 5, and 8 bind nicotinamide-adenine dinucleotide phosphate oxidase 2 and regulate the permeability of extracellular H2O2, thereby contributing to ferroptosis.					(AQP5/NOX2) :+: H2O2, H2O2 :+: Ferroptosis	33017631		173		Deduced	0			2021/9/1	FerrDb team	gene with protein product	driver
AQP8								Ferroptosis	FerrDB_V2			Further, we observed that aquaporin (AQP) 3, 5, and 8 bind nicotinamide-adenine dinucleotide phosphate oxidase 2 and regulate the permeability of extracellular H2O2, thereby contributing to ferroptosis.					(AQP8/NOX2) :+: H2O2, H2O2 :+: Ferroptosis	33017631		174		Deduced	0			2021/9/1	FerrDb team	gene with protein product	driver
DAZAP1								Ferroptosis	FerrDB_V2			Furthermore, DAZAP1 significantly reduced cellular sensitivity to sorafenib (SF), which had been proven to be an inducer of ferroptosis by targeting the system Xc−.					(DAZAP1/SLC7A11) :-: Ferroptosis	33358859		111		Validated	0	Corrigendum		2021/7/2	FerrDb team	gene with protein product	suppressor
NT5DC2								Ferroptosis	FerrDB_V2			Knockdown of these target genes sensitized cells to known ferroptosis inducers, while PACMA31, a previously reported inhibitor of P4HB, directly induced ferroptosis and was highly synergistic with erastin.					NT5DC2 :-: Ferroptosis	33124817		128		Deduced	0			2021/8/21	FerrDb team	gene with protein product	suppressor
FDX1	P10109	ENSG00000137714					homo sapiens	Cuproptosis	FerrDB_V2_extendeddata			Individual gene knockout studies further confirmed that deletion of FDX1 and LIAS conferred resistance to copper-induced cell death (Fig. 3, F and G, and fig. S4, C to K), further strengthening a functional link between FDX1, the protein lipoylation machinery, and copper toxicity.					FDX1 :+: Cu+, Cu+ :+: Cuproptosis, FDX1 :+: Protein lipoylation, Protein lipoylation :+: Cuproptosis	35298263			HGNC:3638	Validated	0	_NA_		2022-03-25	FerrDb team	gene with protein product		_NA_					9606
LIAS	O43766	ENSG00000121897					homo sapiens	Cuproptosis	FerrDB_V2_extendeddata			Individual gene knockout studies further confirmed that deletion of FDX1 and LIAS conferred resistance to copper-induced cell death (Fig. 3, F and G, and fig. S4, C to K), further strengthening a functional link between FDX1, the protein lipoylation machinery, and copper toxicity.					LIAS :+: Cuproptosis	35298263			HGNC:16429	Validated	0	_NA_		2022-03-25	FerrDb team	gene with protein product		_NA_					9606
LIPT1	Q9Y234	ENSG00000144182					homo sapiens	Cuproptosis	FerrDB_V2_extendeddata			Killing by both compounds was rescued by knockout of seven genes (Fig. 3A, marked in blue), including FDX1 [which encodes a reductase known to reduce Cu2+ to its more toxic form, Cu1+, and to be a direct target of elesclomol (5)] and six genes that encode either components of the lipoic acid pathway [lipolytransferase 1 (LIPT1), lipoyl synthase (LIAS), and dihydrolipoamide dehydrogenase (DLD)] or protein targets of lipoylation [the pyruvate dehydrogenase (PDH) complex, including dihydrolipoamide S-acetyltransferase (DLAT), pyruvate dehydrogenase E1 subunit alpha 1 (PDHA1), and pyruvate dehydrogenase E1 subunit beta (PDHB)] (26) (Fig. 3D).					LIPT1 :+: Cuproptosis	35298263			HGNC:29569	Screened	0	_NA_		2022-03-25	FerrDb team	gene with protein product		_NA_					9606
DLD	P09622	ENSG00000091140					homo sapiens	Cuproptosis	FerrDB_V2_extendeddata			These observations were validated by an independent knockout screen that focused on 3000 metabolic enzymes (27) (Fig. 3E; fig. S4, A and B; and table S2).					DLD :+: Cuproptosis	35298263			HGNC:2898	Validated	0	_NA_		2022-03-25	FerrDb team	gene with protein product		_NA_					9606
DLAT	P10515	ENSG00000150768					homo sapiens	Cuproptosis	FerrDB_V2_extendeddata			These observations were validated by an independent knockout screen that focused on 3000 metabolic enzymes (27) (Fig. 3E; fig. S4, A and B; and table S2).					DLAT :+: Cuproptosis	35298263			HGNC:2896	Validated	0	_NA_		2022-03-25	FerrDb team	gene with protein product		_NA_					9606
PDHA1	P08559	ENSG00000131828					homo sapiens	Cuproptosis	FerrDB_V2_extendeddata			Killing by both compounds was rescued by knockout of seven genes (Fig. 3A, marked in blue), including FDX1 [which encodes a reductase known to reduce Cu2+ to its more toxic form, Cu1+, and to be a direct target of elesclomol (5)] and six genes that encode either components of the lipoic acid pathway [lipolytransferase 1 (LIPT1), lipoyl synthase (LIAS), and dihydrolipoamide dehydrogenase (DLD)] or protein targets of lipoylation [the pyruvate dehydrogenase (PDH) complex, including dihydrolipoamide S-acetyltransferase (DLAT), pyruvate dehydrogenase E1 subunit alpha 1 (PDHA1), and pyruvate dehydrogenase E1 subunit beta (PDHB)] (26) (Fig. 3D).					PDHA1 :+: Cuproptosis	35298263			HGNC:8806	Screened	0	_NA_		2022-03-25	FerrDb team	gene with protein product		_NA_					9606
PDHB	P11177	ENSG00000168291					homo sapiens	Cuproptosis	FerrDB_V2_extendeddata			Killing by both compounds was rescued by knockout of seven genes (Fig. 3A, marked in blue), including FDX1 [which encodes a reductase known to reduce Cu2+ to its more toxic form, Cu1+, and to be a direct target of elesclomol (5)] and six genes that encode either components of the lipoic acid pathway [lipolytransferase 1 (LIPT1), lipoyl synthase (LIAS), and dihydrolipoamide dehydrogenase (DLD)] or protein targets of lipoylation [the pyruvate dehydrogenase (PDH) complex, including dihydrolipoamide S-acetyltransferase (DLAT), pyruvate dehydrogenase E1 subunit alpha 1 (PDHA1), and pyruvate dehydrogenase E1 subunit beta (PDHB)] (26) (Fig. 3D).					PDHB :+: Cuproptosis	35298263			HGNC:8808	Screened	0	_NA_		2022-03-25	FerrDb team	gene with protein product		_NA_					9606
SLC31A1	O15431	ENSG00000136868					homo sapiens	Cuproptosis	FerrDB_V2_extendeddata			Importantly, ferroptosis, necroptosis, and apoptosis inhibitors did not prevent copper-induced cell death in cells overexpressing SLC31A1 (Fig. 6G and fig. S8, D to F), whereas copper chelators, FDX1 KO, and LIASKOeach partially rescued cells from copper induced cell death (Fig. 6, G andH, and fig. S8, D to G).					SLC31A1 :+: Cu+, Cu+ :+: Cuproptosis	35298263			HGNC:11016	Deduced	0	_NA_		2022-03-25	FerrDb team	gene with protein product		_NA_					9606
FLNA	P21333	ENSG00000196924					homo sapiens	Disulfidptosis	FerrDB_V2_extendeddata			Together, our data suggest that SLC7A11high-mediated cystine uptake, when combined with glucose starvation, induces severe disulfide stress, which subsequently promotes aberrant disulfide bonding in actin cytoskeleton proteins in an ROS-independent manner.					FLNA :+: Disulfidptosis	36747082			HGNC:3754	Deduced	0	_NA_	_NA_	2023-06-18	FerrDb team	gene with protein product		Glucose starvation and high SLC7A11 level					9606
FLNB	O75369	ENSG00000136068					homo sapiens	Disulfidptosis	FerrDB_V2_extendeddata			Together, our data suggest that SLC7A11high-mediated cystine uptake, when combined with glucose starvation, induces severe disulfide stress, which subsequently promotes aberrant disulfide bonding in actin cytoskeleton proteins in an ROS-independent manner.					FLNB :+: Disulfidptosis	36747082			HGNC:3755	Deduced	0	_NA_	_NA_	2023-06-18	FerrDb team	gene with protein product		Glucose starvation and high SLC7A11 level					9606
MYH9	P35579	ENSG00000100345					homo sapiens	Disulfidptosis	FerrDB_V2_extendeddata			Together, our data suggest that SLC7A11high-mediated cystine uptake, when combined with glucose starvation, induces severe disulfide stress, which subsequently promotes aberrant disulfide bonding in actin cytoskeleton proteins in an ROS-independent manner.					MYH9 :+: Disulfidptosis	36747082			HGNC:7579	Deduced	0	_NA_	_NA_	2023-06-18	FerrDb team	gene with protein product		Glucose starvation and high SLC7A11 level					9606
TLN1	Q9Y490	ENSG00000137076					homo sapiens	Disulfidptosis	FerrDB_V2_extendeddata			Together, our data suggest that SLC7A11high-mediated cystine uptake, when combined with glucose starvation, induces severe disulfide stress, which subsequently promotes aberrant disulfide bonding in actin cytoskeleton proteins in an ROS-independent manner.					TLN1 :+: Disulfidptosis	36747082			HGNC:11845	Deduced	0	_NA_	_NA_	2023-06-18	FerrDb team	gene with protein product		Glucose starvation and high SLC7A11 level					9606
DBN1	Q16643	ENSG00000113758					homo sapiens	Disulfidptosis	FerrDB_V2_extendeddata			Together, our data suggest that SLC7A11high-mediated cystine uptake, when combined with glucose starvation, induces severe disulfide stress, which subsequently promotes aberrant disulfide bonding in actin cytoskeleton proteins in an ROS-independent manner.					DBN1 :+: Disulfidptosis	36747082			HGNC:2695	Deduced	0	_NA_	Drebrin in article	2023-06-18	FerrDb team	gene with protein product		Glucose starvation and high SLC7A11 level					9606
ACTA1	P68133	ENSG00000143632					homo sapiens	Disulfidptosis	FerrDB_V2_extendeddata			Together, our data suggest that SLC7A11high-mediated cystine uptake, when combined with glucose starvation, induces severe disulfide stress, which subsequently promotes aberrant disulfide bonding in actin cytoskeleton proteins in an ROS-independent manner.					ACTA1 :+: Disulfidptosis	36747082			HGNC:129	Deduced	0	_NA_	Actin (Thermo Fisher Scientific, clone ACTN05 (C4), MA5-11869) in article.	2023-06-18	FerrDb team	gene with protein product		Glucose starvation and high SLC7A11 level					9606
ACTA2	P62736	ENSG00000107796					homo sapiens	Disulfidptosis	FerrDB_V2_extendeddata			Together, our data suggest that SLC7A11high-mediated cystine uptake, when combined with glucose starvation, induces severe disulfide stress, which subsequently promotes aberrant disulfide bonding in actin cytoskeleton proteins in an ROS-independent manner.					ACTA2 :+: Disulfidptosis	36747082			HGNC:130	Deduced	0	_NA_	Actin (Thermo Fisher Scientific, clone ACTN05 (C4), MA5-11869) in article.	2023-06-18	FerrDb team	gene with protein product		Glucose starvation and high SLC7A11 level					9606
ACTB	P60709	ENSG00000075624					homo sapiens	Disulfidptosis	FerrDB_V2_extendeddata			Together, our data suggest that SLC7A11high-mediated cystine uptake, when combined with glucose starvation, induces severe disulfide stress, which subsequently promotes aberrant disulfide bonding in actin cytoskeleton proteins in an ROS-independent manner.					ACTB :+: Disulfidptosis	36747082			HGNC:132	Deduced	0	_NA_	Actin (Thermo Fisher Scientific, clone ACTN05 (C4), MA5-11869) in article.	2023-06-18	FerrDb team	gene with protein product		Glucose starvation and high SLC7A11 level					9606
ACTBL2	Q562R1	ENSG00000169067					homo sapiens	Disulfidptosis	FerrDB_V2_extendeddata			Together, our data suggest that SLC7A11high-mediated cystine uptake, when combined with glucose starvation, induces severe disulfide stress, which subsequently promotes aberrant disulfide bonding in actin cytoskeleton proteins in an ROS-independent manner.					ACTBL2 :+: Disulfidptosis	36747082			HGNC:17780	Deduced	0	_NA_	Actin (Thermo Fisher Scientific, clone ACTN05 (C4), MA5-11869) in article.	2023-06-18	FerrDb team	gene with protein product		Glucose starvation and high SLC7A11 level					9606
ACTC1	P68032	ENSG00000159251					homo sapiens	Disulfidptosis	FerrDB_V2_extendeddata			Together, our data suggest that SLC7A11high-mediated cystine uptake, when combined with glucose starvation, induces severe disulfide stress, which subsequently promotes aberrant disulfide bonding in actin cytoskeleton proteins in an ROS-independent manner.					ACTC1 :+: Disulfidptosis	36747082			HGNC:143	Deduced	0	_NA_	Actin (Thermo Fisher Scientific, clone ACTN05 (C4), MA5-11869) in article.	2023-06-18	FerrDb team	gene with protein product		Glucose starvation and high SLC7A11 level					9606
ACTG1	P63261	ENSG00000184009					homo sapiens	Disulfidptosis	FerrDB_V2_extendeddata			Together, our data suggest that SLC7A11high-mediated cystine uptake, when combined with glucose starvation, induces severe disulfide stress, which subsequently promotes aberrant disulfide bonding in actin cytoskeleton proteins in an ROS-independent manner.					ACTG1 :+: Disulfidptosis	36747082			HGNC:144	Deduced	0	_NA_	Actin (Thermo Fisher Scientific, clone ACTN05 (C4), MA5-11869) in article.	2023-06-18	FerrDb team	gene with protein product		Glucose starvation and high SLC7A11 level					9606
ACTG2	P63267	ENSG00000163017					homo sapiens	Disulfidptosis	FerrDB_V2_extendeddata			Together, our data suggest that SLC7A11high-mediated cystine uptake, when combined with glucose starvation, induces severe disulfide stress, which subsequently promotes aberrant disulfide bonding in actin cytoskeleton proteins in an ROS-independent manner.					ACTG2 :+: Disulfidptosis	36747082			HGNC:145	Deduced	0	_NA_	_NA_	2023-06-18	FerrDb team	gene with protein product		Glucose starvation and high SLC7A11 level					9606
MYH10	P35580	ENSG00000133026					homo sapiens	Disulfidptosis	FerrDB_V2_extendeddata			Together, our data suggest that SLC7A11high-mediated cystine uptake, when combined with glucose starvation, induces severe disulfide stress, which subsequently promotes aberrant disulfide bonding in actin cytoskeleton proteins in an ROS-independent manner.					MYH10 :+: Disulfidptosis	36747082			HGNC:7568	Deduced	0	_NA_	_NA_	2023-06-18	FerrDb team	gene with protein product		Glucose starvation and high SLC7A11 level					9606
NCKAP1	Q9Y2A7	ENSG00000061676					homo sapiens	Disulfidptosis	FerrDB_V2_extendeddata			NCKAP1 deletion by CRISPR–Cas9 indeed attenuated disulfidptosis in UMRC6 cells, although the cell death suppression effect by NCKAP1 deficiency was not as potent as that by SLC7A11 deletion (Fig. 5b,c). Conversely, NCKAP1 overexpression promoted disulfidptosis in UMRC6 cells (Fig. 5i,j).					NCKAP1 :+: WAVE-2, NCKAP1 :+: CYFIP1, NCKAP1 :+: Abi2, NCKAP1 :+: HSPC300, WAVE-2 :+: Disulfidptosis, CYFIP1 :+: Disulfidptosis, Abi2 :+: Disulfidptosis, HSPC300 :+: Disulfidptosis	36747082			HGNC:7666	Validated	0	_NA_	Whole-genome CRISPR–Cas9 screening with normZ > 0 and ranked top 4.	2023-06-20	FerrDb team	gene with protein product		Glucose starvation and high SLC7A11 level					9606
RPN1	P04843	ENSG00000163902					homo sapiens	Disulfidptosis	FerrDB_V2_extendeddata			RPN1 knockdown rendered UMRC6 cells more resistant to disulfidptosis (Extended Data Fig. 7b,c), although the underlying mechanism remained unclear.					RPN1 :+: Disulfidptosis	36747082			HGNC:10381	Validated	0	_NA_	Whole-genome CRISPR–Cas9 screening with normZ > 0 and ranked top 4.	2023-06-20	FerrDb team	gene with protein product		Glucose starvation and high SLC7A11 level					9606
SLC3A2	P08195	ENSG00000168003					homo sapiens	Disulfidptosis	FerrDB_V2_extendeddata			In our screening we were mostly interested in suppressor hits, as they represent genes that are required for disulfidptosis.					SLC3A2 :+: Disulfidptosis	36747082			HGNC:11026	Screened	0	_NA_	Whole-genome CRISPR–Cas9 screening with normZ > 0 and ranked top 4.	2023-06-20	FerrDb team	gene with protein product		Glucose starvation and high SLC7A11 level					9606
SLC7A11	Q9UPY5	ENSG00000151012					homo sapiens	Disulfidptosis	FerrDB_V2_extendeddata			In our screening we were mostly interested in suppressor hits, as they represent genes that are required for disulfidptosis.					SLC7A11 :+: Disulfidptosis	36747082			HGNC:11059	Screened	0	_NA_	Whole-genome CRISPR–Cas9 screening with normZ > 0 and ranked top 4.	2023-06-20	FerrDb team	gene with protein product		Glucose starvation and high SLC7A11 level					9606
WASF2	Q9Y6W5	ENSG00000158195					homo sapiens	Disulfidptosis	FerrDB_V2_extendeddata			Similarly, deletion of these other components in the WRC also suppressed disulfidptosis (Fig. 5l,m and Extended Data Fig. 7q,r).					WASF2 :+: Disulfidptosis	36747082			HGNC:12733	Validated	0	_NA_	WAVE-2 in article.	2023-06-20	FerrDb team	gene with protein product		Glucose starvation and high SLC7A11 level					9606
CYFIP1	Q7L576	ENSG00000273749					homo sapiens	Disulfidptosis	FerrDB_V2_extendeddata			Similarly, deletion of these other components in the WRC also suppressed disulfidptosis (Fig. 5l,m and Extended Data Fig. 7q,r).					CYFIP1 :+: Disulfidptosis	36747082			HGNC:13759	Validated	0	_NA_	_NA_	2023-06-20	FerrDb team	gene with protein product		Glucose starvation and high SLC7A11 level					9606
ABI2	Q9NYB9	ENSG00000138443					homo sapiens	Disulfidptosis	FerrDB_V2_extendeddata			Similarly, deletion of these other components in the WRC also suppressed disulfidptosis (Fig. 5l,m and Extended Data Fig. 7q,r).					ABI2 :+: Disulfidptosis	36747082			HGNC:24011	Validated	0	_NA_	_NA_	2023-06-20	FerrDb team	gene with protein product		Glucose starvation and high SLC7A11 level					9606
BRK1	Q8WUW1	ENSG00000254999					homo sapiens	Disulfidptosis	FerrDB_V2_extendeddata			Similarly, deletion of these other components in the WRC also suppressed disulfidptosis (Fig. 5l,m and Extended Data Fig. 7q,r).					BRK1 :+: Disulfidptosis	36747082			HGNC:23057	Validated	0	_NA_	HSPC300 in article.	2023-06-20	FerrDb team	gene with protein product		Glucose starvation and high SLC7A11 level					9606
RAC1	P63000	ENSG00000136238					homo sapiens	Disulfidptosis	FerrDB_V2_extendeddata			We further showed that overexpression of the constitutively active form of Rac1 (the Rac1-Q61L mutant) promoted lamellipodia formation and disulfidptosis in SLC7A11high cells but not in their NCKAP1-KO counterparts (Fig. 5p–t and Extended Data Fig. 7v–y).					RAC1 :+: Disulfidptosis	36747082			HGNC:9801	Validated	0	_NA_	_NA_	2023-06-20	FerrDb team	gene with protein product		Glucose starvation and high SLC7A11 level					9606
eag							drosophila melanogaster		GO (AmiGO 2)	ether a go-go;CG10952;CIKE;Ether-a-go-go;ether-a go-go;ether-a-gogo										FB:FBgn0000535							FB	protein			GO:0055085;GO:0071805;GO:0008076;GO:0042066;GO:0008016;GO:0022843;GO:0007612;GO:0044325;GO:0005886;GO:0007611;GO:0006813;GO:0005249;GO:0005216;GO:0006811;GO:0042391;GO:0007619;GO:0007608;GO:0016020;GO:0048150	transmembrane transport;potassium ion transmembrane transport;voltage-gated potassium channel complex;perineurial glial growth;regulation of heart contraction;voltage-gated monoatomic cation channel activity;learning;transmembrane transporter binding;plasma membrane;learning or memory;potassium ion transport;voltage-gated potassium channel activity;monoatomic ion channel activity;monoatomic ion transport;regulation of membrane potential;courtship behavior;sensory perception of smell;membrane;behavioral response to ether	ether a go-go	CG10952;CIKE;Ether-a-go-go;ether-a go-go;ether-a-gogo	7227	GO:0008219
FIS1	A0A287ADK7						sus scrofa		GO (AmiGO 2)	Mitochondrial fission 1 protein;UniProtKB:A0A287ADK7;PTN004410329										UniProtKB:A0A287ADK7							UniProtKB	protein			GO:0016559;GO:0043653;GO:0000422;GO:0000266	peroxisome fission;mitochondrial fragmentation involved in apoptotic process;autophagy of mitochondrion;mitochondrial fission	Mitochondrial fission 1 protein	UniProtKB:A0A287ADK7;PTN004410329	9823	GO:0008219
CYLD	A0A287ACG0						sus scrofa		GO (AmiGO 2)	Deubiquitinating enzyme CYLD;UniProtKB:A0A287ACG0;PTN002625532										UniProtKB:A0A287ACG0							UniProtKB	protein			GO:0004843;GO:2001242;GO:0070266;GO:0032088;GO:0005829;GO:2001238;GO:0061578;GO:0007346;GO:0070536	cysteine-type deubiquitinase activity;regulation of intrinsic apoptotic signaling pathway;necroptotic process;negative regulation of NF-kappaB transcription factor activity;cytosol;positive regulation of extrinsic apoptotic signaling pathway;K63-linked deubiquitinase activity;regulation of mitotic cell cycle;protein K63-linked deubiquitination	Deubiquitinating enzyme CYLD	UniProtKB:A0A287ACG0;PTN002625532	9823	GO:0008219
DDIT4	A0A287ABI0						sus scrofa		GO (AmiGO 2)	DNA damage inducible transcript 4;UniProtKB:A0A287ABI0;PTN004363212										UniProtKB:A0A287ABI0							UniProtKB	protein			GO:0001666;GO:0006915;GO:0032007;GO:0071889	response to hypoxia;apoptotic process;negative regulation of TOR signaling;14-3-3 protein binding	DNA damage inducible transcript 4	UniProtKB:A0A287ABI0;PTN004363212	9823	GO:0008219
SJAG_00564	B6JVZ9						schizosaccharomyces japonicus yfs275		GO (AmiGO 2)	Hsp60-like protein;UniProtKB:B6JVZ9;PTN008692929										UniProtKB:B6JVZ9							UniProtKB	protein			GO:0045041;GO:0008637;GO:0005759;GO:0051087;GO:0006457;GO:0005743;GO:0034514	protein import into mitochondrial intermembrane space;apoptotic mitochondrial changes;mitochondrial matrix;protein-folding chaperone binding;protein folding;mitochondrial inner membrane;mitochondrial unfolded protein response	Hsp60-like protein	UniProtKB:B6JVZ9;PTN008692929	402676	GO:0008219
BCL2L10	A0A337RYG8						felis catus		GO (AmiGO 2)	BCL2 like 10;UniProtKB:A0A337RYG8;PTN007499183										UniProtKB:A0A337RYG8							UniProtKB	protein			GO:0042803;GO:0046982;GO:0008630;GO:0097192;GO:0005741	protein homodimerization activity;protein heterodimerization activity;intrinsic apoptotic signaling pathway in response to DNA damage;extrinsic apoptotic signaling pathway in absence of ligand;mitochondrial outer membrane	BCL2 like 10	UniProtKB:A0A337RYG8;PTN007499183	9685	GO:0008219
GSK3B	A0A337S9S1						felis catus		GO (AmiGO 2)	Glycogen synthase kinase-3 beta;UniProtKB:A0A337S9S1;PTN001936093										UniProtKB:A0A337S9S1							UniProtKB	protein			GO:0070507;GO:0008286;GO:0008013;GO:0097192;GO:0004674;GO:0046627;GO:0043525;GO:0050321;GO:0030877;GO:0090090;GO:0005634;GO:0010977;GO:0005737;GO:0030154;GO:0005829;GO:0098978;GO:0032007;GO:0032436;GO:0018107;GO:0030424	regulation of microtubule cytoskeleton organization;insulin receptor signaling pathway;beta-catenin binding;extrinsic apoptotic signaling pathway in absence of ligand;protein serine/threonine kinase activity;negative regulation of insulin receptor signaling pathway;positive regulation of neuron apoptotic process;tau-protein kinase activity;beta-catenin destruction complex;negative regulation of canonical Wnt signaling pathway;nucleus;negative regulation of neuron projection development;cytoplasm;cell differentiation;cytosol;glutamatergic synapse;negative regulation of TOR signaling;positive regulation of proteasomal ubiquitin-dependent protein catabolic process;peptidyl-threonine phosphorylation;axon	Glycogen synthase kinase-3 beta	UniProtKB:A0A337S9S1;PTN001936093	9685	GO:0008219
XKR5	A0A337S1V0						felis catus		GO (AmiGO 2)	XK-related protein;UniProtKB:A0A337S1V0;PTN002081240										UniProtKB:A0A337S1V0							UniProtKB	protein			GO:0070782;GO:1902742;GO:0043652;GO:0005886	phosphatidylserine exposure on apoptotic cell surface;apoptotic process involved in development;engulfment of apoptotic cell;plasma membrane	XK-related protein	UniProtKB:A0A337S1V0;PTN002081240	9685	GO:0008219
LOC107934812	A0A1U8MB86						gossypium hirsutum		GO (AmiGO 2)	MACPF domain-containing protein At1g14780-like;UniProtKB:A0A1U8MB86;PTN004985315										UniProtKB:A0A1U8MB86							UniProtKB	protein			GO:0009626	plant-type hypersensitive response	MACPF domain-containing protein At1g14780-like	UniProtKB:A0A1U8MB86;PTN004985315	3635	GO:0008219
crn-7							caenorhabditis briggsae		GO (AmiGO 2)	Protein CBR-CRN-7;UniProtKB:A8XP82;PTN000092333										WB:WBGene00036531							WB	protein			GO:0006309;GO:0004531	apoptotic DNA fragmentation;deoxyribonuclease II activity	Protein CBR-CRN-7	UniProtKB:A8XP82;PTN000092333	6238	GO:0008219
SJAG_01948	B6JZB9						schizosaccharomyces japonicus yfs275		GO (AmiGO 2)	Endonuclease;UniProtKB:B6JZB9;PTN008553156										UniProtKB:B6JZB9							UniProtKB	protein			GO:0005634;GO:0006309;GO:0005743;GO:0000014;GO:0004521	nucleus;apoptotic DNA fragmentation;mitochondrial inner membrane;single-stranded DNA endodeoxyribonuclease activity;RNA endonuclease activity	Endonuclease	UniProtKB:B6JZB9;PTN008553156	402676	GO:0008219
BRAFLDRAFT_231349	C3ZVR0						branchiostoma floridae		GO (AmiGO 2)	Uncharacterized protein (Fragment);UniProtKB:C3ZVR0;PTN000825094										UniProtKB:C3ZVR0							UniProtKB	protein			GO:0097199;GO:0005737;GO:0006915;GO:0006919;GO:0043525	cysteine-type endopeptidase activity involved in apoptotic signaling pathway;cytoplasm;apoptotic process;activation of cysteine-type endopeptidase activity involved in apoptotic process;positive regulation of neuron apoptotic process	Uncharacterized protein (Fragment)	UniProtKB:C3ZVR0;PTN000825094	7739	GO:0008219
LOC100064912	F7CWN3						equus caballus		GO (AmiGO 2)	Death domain-containing membrane protein NRADD;UniProtKB:F7CWN3;PTN001499626										UniProtKB:F7CWN3							UniProtKB	protein			GO:0015026;GO:0005035;GO:0007266;GO:0005886;GO:0048406;GO:0009986	coreceptor activity;death receptor activity;Rho protein signal transduction;plasma membrane;nerve growth factor binding;cell surface	Death domain-containing membrane protein NRADD	UniProtKB:F7CWN3;PTN001499626	9796	GO:0008219
GSDMD	F7CWF2						equus caballus		GO (AmiGO 2)	Gasdermin D;UniProtKB:F7CWF2;PTN001443835										UniProtKB:F7CWF2							UniProtKB	protein			GO:0070273;GO:0005546;GO:0001786;GO:0070269;GO:0042742;GO:0072559	phosphatidylinositol-4-phosphate binding;phosphatidylinositol-4,5-bisphosphate binding;phosphatidylserine binding;pyroptosis;defense response to bacterium;NLRP3 inflammasome complex	Gasdermin D	UniProtKB:F7CWF2;PTN001443835	9796	GO:0008219
TNFRSF4	F7D8E8						equus caballus		GO (AmiGO 2)	TNF receptor superfamily member 4;UniProtKB:F7D8E8;PTN001499531										UniProtKB:F7D8E8							UniProtKB	protein			GO:0006954;GO:0005031;GO:0009897	inflammatory response;tumor necrosis factor receptor activity;external side of plasma membrane	TNF receptor superfamily member 4	UniProtKB:F7D8E8;PTN001499531	9796	GO:0008219
BRAFLDRAFT_138180	C3ZY21						branchiostoma floridae		GO (AmiGO 2)	Uncharacterized protein (Fragment);UniProtKB:C3ZY21;PTN000825151										UniProtKB:C3ZY21							UniProtKB	protein			GO:0097199;GO:0005737;GO:0006915;GO:0006919;GO:0043525	cysteine-type endopeptidase activity involved in apoptotic signaling pathway;cytoplasm;apoptotic process;activation of cysteine-type endopeptidase activity involved in apoptotic process;positive regulation of neuron apoptotic process	Uncharacterized protein (Fragment)	UniProtKB:C3ZY21;PTN000825151	7739	GO:0008219
BRAFLDRAFT_99324	C3ZWW5						branchiostoma floridae		GO (AmiGO 2)	XK-related protein;UniProtKB:C3ZWW5;PTN001042231										UniProtKB:C3ZWW5							UniProtKB	protein			GO:0070782;GO:1902742;GO:0043652;GO:0005886	phosphatidylserine exposure on apoptotic cell surface;apoptotic process involved in development;engulfment of apoptotic cell;plasma membrane	XK-related protein	UniProtKB:C3ZWW5;PTN001042231	7739	GO:0008219
TM2D1	F7CXL9						equus caballus		GO (AmiGO 2)	TM2 domain containing 1;UniProtKB:F7CXL9;PTN001464274										UniProtKB:F7CXL9							UniProtKB	protein			GO:0004930;GO:0097190;GO:0001540	G protein-coupled receptor activity;apoptotic signaling pathway;amyloid-beta binding	TM2 domain containing 1	UniProtKB:F7CXL9;PTN001464274	9796	GO:0008219
BRAFLDRAFT_255736	C3ZZM6						branchiostoma floridae		GO (AmiGO 2)	Uncharacterized protein;UniProtKB:C3ZZM6;PTN001030967										UniProtKB:C3ZZM6							UniProtKB	protein			GO:0045089;GO:0089720;GO:0097191;GO:0005123;GO:0031265	positive regulation of innate immune response;caspase binding;extrinsic apoptotic signaling pathway;death receptor binding;CD95 death-inducing signaling complex	Uncharacterized protein	UniProtKB:C3ZZM6;PTN001030967	7739	GO:0008219
BRAFLDRAFT_255398	C3ZZD7						branchiostoma floridae		GO (AmiGO 2)	XK-related protein (Fragment);UniProtKB:C3ZZD7;PTN001042224										UniProtKB:C3ZZD7							UniProtKB	protein			GO:0070782;GO:1902742;GO:0043652;GO:0005886	phosphatidylserine exposure on apoptotic cell surface;apoptotic process involved in development;engulfment of apoptotic cell;plasma membrane	XK-related protein (Fragment)	UniProtKB:C3ZZD7;PTN001042224	7739	GO:0008219
BRAFLDRAFT_110042	C3ZZD5						branchiostoma floridae		GO (AmiGO 2)	XK-related protein;UniProtKB:C3ZZD5;PTN001042221										UniProtKB:C3ZZD5							UniProtKB	protein			GO:0070782;GO:1902742;GO:0043652;GO:0005886	phosphatidylserine exposure on apoptotic cell surface;apoptotic process involved in development;engulfment of apoptotic cell;plasma membrane	XK-related protein	UniProtKB:C3ZZD5;PTN001042221	7739	GO:0008219
TM2D1	A0A287A5X9						sus scrofa		GO (AmiGO 2)	TM2 domain containing 1;UniProtKB:A0A287A5X9;PTN004529404										UniProtKB:A0A287A5X9							UniProtKB	protein			GO:0004930;GO:0097190;GO:0001540	G protein-coupled receptor activity;apoptotic signaling pathway;amyloid-beta binding	TM2 domain containing 1	UniProtKB:A0A287A5X9;PTN004529404	9823	GO:0008219
FIS1	A0A337RU63						felis catus		GO (AmiGO 2)	Mitochondrial fission 1 protein;UniProtKB:A0A337RU63;PTN001777057										UniProtKB:A0A337RU63							UniProtKB	protein			GO:0016559;GO:0043653;GO:0000422;GO:0000266	peroxisome fission;mitochondrial fragmentation involved in apoptotic process;autophagy of mitochondrion;mitochondrial fission	Mitochondrial fission 1 protein	UniProtKB:A0A337RU63;PTN001777057	9685	GO:0008219
TRADD	A0A337S5N8						felis catus		GO (AmiGO 2)	Tumor necrosis factor receptor type 1-associated DEATH domain protein;UniProtKB:A0A337S5N8;PTN007641806										UniProtKB:A0A337S5N8							UniProtKB	protein			GO:0002947;GO:0097191;GO:0005068	tumor necrosis factor receptor superfamily complex;extrinsic apoptotic signaling pathway;transmembrane receptor protein tyrosine kinase adaptor activity	Tumor necrosis factor receptor type 1-associated DEATH domain protein	UniProtKB:A0A337S5N8;PTN007641806	9685	GO:0008219
LOC107935972	A0A1U8MEV7						gossypium hirsutum		GO (AmiGO 2)	MACPF domain-containing protein CAD1-like;UniProtKB:A0A1U8MEV7;PTN004985435										UniProtKB:A0A1U8MEV7							UniProtKB	protein			GO:0009626	plant-type hypersensitive response	MACPF domain-containing protein CAD1-like	UniProtKB:A0A1U8MEV7;PTN004985435	3635	GO:0008219
DICER1	F7DMW3						ornithorhynchus anatinus		GO (AmiGO 2)	Endoribonuclease Dicer;UniProtKB:F7DMW3;PTN000383751										UniProtKB:F7DMW3							UniProtKB	protein			GO:0005634;GO:0004525;GO:0003723;GO:0031054;GO:0005737;GO:0006309;GO:0016442;GO:0030422;GO:0004530	nucleus;ribonuclease III activity;RNA binding;pre-miRNA processing;cytoplasm;apoptotic DNA fragmentation;RISC complex;siRNA processing;deoxyribonuclease I activity	Endoribonuclease Dicer	UniProtKB:F7DMW3;PTN000383751	9258	GO:0008219
BAD	F7DN67						equus caballus		GO (AmiGO 2)	BCL2 associated agonist of cell death;UniProtKB:F7DN67;PTN002004015										UniProtKB:F7DN67							UniProtKB	protein			GO:0019901;GO:0019903;GO:0097202;GO:0005739;GO:0001836;GO:0097191;GO:0005829;GO:0097193;GO:0071456;GO:0046902;GO:0008656	protein kinase binding;protein phosphatase binding;activation of cysteine-type endopeptidase activity;mitochondrion;release of cytochrome c from mitochondria;extrinsic apoptotic signaling pathway;cytosol;intrinsic apoptotic signaling pathway;cellular response to hypoxia;regulation of mitochondrial membrane permeability;cysteine-type endopeptidase activator activity involved in apoptotic process	BCL2 associated agonist of cell death	UniProtKB:F7DN67;PTN002004015	9796	GO:0008219
A0A6I8P2D0	A0A6I8P2D0						ornithorhynchus anatinus		GO (AmiGO 2)	Uncharacterized protein;UniProtKB:A0A6I8P2D0;PTN008339593										UniProtKB:A0A6I8P2D0							UniProtKB	protein			GO:0005615;GO:0006955;GO:0010952;GO:0004197;GO:0051603;GO:0008656;GO:0005764;GO:2001235	extracellular space;immune response;positive regulation of peptidase activity;cysteine-type endopeptidase activity;proteolysis involved in protein catabolic process;cysteine-type endopeptidase activator activity involved in apoptotic process;lysosome;positive regulation of apoptotic signaling pathway	Uncharacterized protein	UniProtKB:A0A6I8P2D0;PTN008339593	9258	GO:0008219
HTRA1	H9FX91						macaca mulatta		GO (AmiGO 2)	Serine protease HTRA1;UniProtKB:H9FX91;PTN008376396										UniProtKB:H9FX91							UniProtKB	protein			GO:0006508;GO:0043065;GO:0062023;GO:0004252;GO:0012501	proteolysis;positive regulation of apoptotic process;collagen-containing extracellular matrix;serine-type endopeptidase activity;programmed cell death	Serine protease HTRA1	UniProtKB:H9FX91;PTN008376396	9544	GO:0008219
CD40	A0A6I8P624						ornithorhynchus anatinus		GO (AmiGO 2)	TNFR-Cys domain-containing protein;UniProtKB:A0A6I8P624;PTN008472898										UniProtKB:A0A6I8P624							UniProtKB	protein			GO:0033209;GO:0072674;GO:0001503;GO:0005031;GO:0045780;GO:0009897;GO:0070555;GO:0048535;GO:0051092;GO:0019955	tumor necrosis factor-mediated signaling pathway;multinuclear osteoclast differentiation;ossification;tumor necrosis factor receptor activity;positive regulation of bone resorption;external side of plasma membrane;response to interleukin-1;lymph node development;positive regulation of NF-kappaB transcription factor activity;cytokine binding	TNFR-Cys domain-containing protein	UniProtKB:A0A6I8P624;PTN008472898	9258	GO:0008219
A0A6I8P5A6	A0A6I8P5A6						ornithorhynchus anatinus		GO (AmiGO 2)	Uncharacterized protein;UniProtKB:A0A6I8P5A6;PTN008348374										UniProtKB:A0A6I8P5A6							UniProtKB	protein			GO:0005739;GO:0090200;GO:0071456;GO:0051402	mitochondrion;positive regulation of release of cytochrome c from mitochondria;cellular response to hypoxia;neuron apoptotic process	Uncharacterized protein	UniProtKB:A0A6I8P5A6;PTN008348374	9258	GO:0008219
GSK3B	H9G7Y1						anolis carolinensis		GO (AmiGO 2)	Glycogen synthase kinase-3 beta;UniProtKB:H9G7Y1;PTN001527561										UniProtKB:H9G7Y1							UniProtKB	protein			GO:0070507;GO:0008286;GO:0097192;GO:0008013;GO:0004674;GO:0046627;GO:0043525;GO:0030877;GO:0090090;GO:0050321;GO:0005634;GO:0005737;GO:0010977;GO:0030154;GO:0005829;GO:0098978;GO:0032436;GO:0032007;GO:0018107;GO:0030424	regulation of microtubule cytoskeleton organization;insulin receptor signaling pathway;extrinsic apoptotic signaling pathway in absence of ligand;beta-catenin binding;protein serine/threonine kinase activity;negative regulation of insulin receptor signaling pathway;positive regulation of neuron apoptotic process;beta-catenin destruction complex;negative regulation of canonical Wnt signaling pathway;tau-protein kinase activity;nucleus;cytoplasm;negative regulation of neuron projection development;cell differentiation;cytosol;glutamatergic synapse;positive regulation of proteasomal ubiquitin-dependent protein catabolic process;negative regulation of TOR signaling;peptidyl-threonine phosphorylation;axon	Glycogen synthase kinase-3 beta	UniProtKB:H9G7Y1;PTN001527561	28377	GO:0008219
CYFIP2	H9G7V9						anolis carolinensis		GO (AmiGO 2)	Cytoplasmic FMR1-interacting protein;UniProtKB:H9G7V9;PTN001385526										UniProtKB:H9G7V9							UniProtKB	protein			GO:0097202;GO:0030031;GO:0000902;GO:0006915;GO:0007411;GO:0045202;GO:0043005	activation of cysteine-type endopeptidase activity;cell projection assembly;cell morphogenesis;apoptotic process;axon guidance;synapse;neuron projection	Cytoplasmic FMR1-interacting protein	UniProtKB:H9G7V9;PTN001385526	28377	GO:0008219
gsk3a	H9G7A2						anolis carolinensis		GO (AmiGO 2)	[Tau protein] kinase;UniProtKB:H9G7A2;PTN001527555										UniProtKB:H9G7A2							UniProtKB	protein			GO:0070507;GO:0008286;GO:0097192;GO:0004674;GO:0046627;GO:0043525;GO:0090090;GO:0005634;GO:0005737;GO:0010977;GO:0030154;GO:0005829;GO:0032436;GO:0032007;GO:0030424;GO:0018107	regulation of microtubule cytoskeleton organization;insulin receptor signaling pathway;extrinsic apoptotic signaling pathway in absence of ligand;protein serine/threonine kinase activity;negative regulation of insulin receptor signaling pathway;positive regulation of neuron apoptotic process;negative regulation of canonical Wnt signaling pathway;nucleus;cytoplasm;negative regulation of neuron projection development;cell differentiation;cytosol;positive regulation of proteasomal ubiquitin-dependent protein catabolic process;negative regulation of TOR signaling;axon;peptidyl-threonine phosphorylation	[Tau protein] kinase	UniProtKB:H9G7A2;PTN001527555	28377	GO:0008219
BOK	F7AGS1						ornithorhynchus anatinus		GO (AmiGO 2)	BCL2 family apoptosis regulator BOK;UniProtKB:F7AGS1;PTN000135877										UniProtKB:F7AGS1							UniProtKB	protein			GO:0042803;GO:0046982;GO:0008630;GO:0097192;GO:0005741	protein homodimerization activity;protein heterodimerization activity;intrinsic apoptotic signaling pathway in response to DNA damage;extrinsic apoptotic signaling pathway in absence of ligand;mitochondrial outer membrane	BCL2 family apoptosis regulator BOK	UniProtKB:F7AGS1;PTN000135877	9258	GO:0008219
FAS	H9G3N9						anolis carolinensis		GO (AmiGO 2)	Apo-1 antigen;UniProtKB:H9G3N9;PTN001499604										UniProtKB:H9G3N9							UniProtKB	protein			GO:0006924;GO:0097049;GO:0005031;GO:0043066;GO:0045121;GO:2001269;GO:0032872;GO:0009897;GO:0031265;GO:0097527;GO:0097192	activation-induced cell death of T cells;motor neuron apoptotic process;tumor necrosis factor receptor activity;negative regulation of apoptotic process;membrane raft;positive regulation of cysteine-type endopeptidase activity involved in apoptotic signaling pathway;regulation of stress-activated MAPK cascade;external side of plasma membrane;CD95 death-inducing signaling complex;necroptotic signaling pathway;extrinsic apoptotic signaling pathway in absence of ligand	Apo-1 antigen	UniProtKB:H9G3N9;PTN001499604	28377	GO:0008219
DEDD2	H9FQN0						macaca mulatta		GO (AmiGO 2)	DNA-binding death effector domain-containing protein 2;UniProtKB:H9FQN0;PTN002689655										UniProtKB:H9FQN0							UniProtKB	protein			GO:0003677;GO:0008625;GO:0005730	DNA binding;extrinsic apoptotic signaling pathway via death domain receptors;nucleolus	DNA-binding death effector domain-containing protein 2	UniProtKB:H9FQN0;PTN002689655	9544	GO:0008219
A0A6I8P8D9	A0A6I8P8D9						ornithorhynchus anatinus		GO (AmiGO 2)	Uncharacterized protein;UniProtKB:A0A6I8P8D9;PTN008471665										UniProtKB:A0A6I8P8D9							UniProtKB	protein			GO:0006954;GO:0005031;GO:0043120;GO:0045121;GO:0043235	inflammatory response;tumor necrosis factor receptor activity;tumor necrosis factor binding;membrane raft;receptor complex	Uncharacterized protein	UniProtKB:A0A6I8P8D9;PTN008471665	9258	GO:0008219
CDK5	A0A6I8P8C6						ornithorhynchus anatinus		GO (AmiGO 2)	Protein kinase domain-containing protein;UniProtKB:A0A6I8P8C6;PTN008391885										UniProtKB:A0A6I8P8C6							UniProtKB	protein			GO:0005634;GO:0048489;GO:0005737;GO:0007409;GO:0004693;GO:0006468;GO:0051402	nucleus;synaptic vesicle transport;cytoplasm;axonogenesis;cyclin-dependent protein serine/threonine kinase activity;protein phosphorylation;neuron apoptotic process	Protein kinase domain-containing protein	UniProtKB:A0A6I8P8C6;PTN008391885	9258	GO:0008219
DDIT4	A0A6I8P6W6						ornithorhynchus anatinus		GO (AmiGO 2)	DNA damage inducible transcript 4;UniProtKB:A0A6I8P6W6;PTN000280393										UniProtKB:A0A6I8P6W6							UniProtKB	protein			GO:0001666;GO:0006915;GO:0032007;GO:0071889	response to hypoxia;apoptotic process;negative regulation of TOR signaling;14-3-3 protein binding	DNA damage inducible transcript 4	UniProtKB:A0A6I8P6W6;PTN000280393	9258	GO:0008219
CTSH	A0A6I8P9X0						ornithorhynchus anatinus		GO (AmiGO 2)	Cathepsin H;UniProtKB:A0A6I8P9X0;PTN008339559										UniProtKB:A0A6I8P9X0							UniProtKB	protein			GO:0005615;GO:0006955;GO:0004197;GO:0010952;GO:0051603;GO:0008656;GO:2001235;GO:0005764	extracellular space;immune response;cysteine-type endopeptidase activity;positive regulation of peptidase activity;proteolysis involved in protein catabolic process;cysteine-type endopeptidase activator activity involved in apoptotic process;positive regulation of apoptotic signaling pathway;lysosome	Cathepsin H	UniProtKB:A0A6I8P9X0;PTN008339559	9258	GO:0008219
BRAFLDRAFT_130759	C3Y0G1						branchiostoma floridae		GO (AmiGO 2)	[Tau protein] kinase;UniProtKB:C3Y0G1;PTN001173202										UniProtKB:C3Y0G1							UniProtKB	protein			GO:0070507;GO:0008286;GO:0097192;GO:0004674;GO:0043525;GO:0090090;GO:0005634;GO:0005737;GO:0030154;GO:0005829;GO:0010975;GO:0032436;GO:0032007;GO:0018107;GO:0030424	regulation of microtubule cytoskeleton organization;insulin receptor signaling pathway;extrinsic apoptotic signaling pathway in absence of ligand;protein serine/threonine kinase activity;positive regulation of neuron apoptotic process;negative regulation of canonical Wnt signaling pathway;nucleus;cytoplasm;cell differentiation;cytosol;regulation of neuron projection development;positive regulation of proteasomal ubiquitin-dependent protein catabolic process;negative regulation of TOR signaling;peptidyl-threonine phosphorylation;axon	[Tau protein] kinase	UniProtKB:C3Y0G1;PTN001173202	7739	GO:0008219
BNIPL	A0A6I8P8W4						ornithorhynchus anatinus		GO (AmiGO 2)	BCL2 interacting protein like;UniProtKB:A0A6I8P8W4;PTN004336374										UniProtKB:A0A6I8P8W4							UniProtKB	protein			GO:0005737;GO:0006915	cytoplasm;apoptotic process	BCL2 interacting protein like	UniProtKB:A0A6I8P8W4;PTN004336374	9258	GO:0008219
BRAFLDRAFT_72366	C3Y054						branchiostoma floridae		GO (AmiGO 2)	Uncharacterized protein;UniProtKB:C3Y054;PTN000825239										UniProtKB:C3Y054							UniProtKB	protein			GO:0097200;GO:0005737;GO:0006915;GO:0043525	cysteine-type endopeptidase activity involved in execution phase of apoptosis;cytoplasm;apoptotic process;positive regulation of neuron apoptotic process	Uncharacterized protein	UniProtKB:C3Y054;PTN000825239	7739	GO:0008219
BRAFLDRAFT_209226	C3Y042						branchiostoma floridae		GO (AmiGO 2)	Uncharacterized protein;UniProtKB:C3Y042;PTN000825238										UniProtKB:C3Y042							UniProtKB	protein			GO:0097200;GO:0005737;GO:0006915;GO:0043525	cysteine-type endopeptidase activity involved in execution phase of apoptosis;cytoplasm;apoptotic process;positive regulation of neuron apoptotic process	Uncharacterized protein	UniProtKB:C3Y042;PTN000825238	7739	GO:0008219
BNIP3	A0A6I8P8N2						ornithorhynchus anatinus		GO (AmiGO 2)	BCL2 interacting protein 3;UniProtKB:A0A6I8P8N2;PTN008354745										UniProtKB:A0A6I8P8N2							UniProtKB	protein			GO:0005635;GO:0005634;GO:0097345;GO:0043068;GO:0005783;GO:0005741	nuclear envelope;nucleus;mitochondrial outer membrane permeabilization;positive regulation of programmed cell death;endoplasmic reticulum;mitochondrial outer membrane	BCL2 interacting protein 3	UniProtKB:A0A6I8P8N2;PTN008354745	9258	GO:0008219
ATCAY	H9G117						macaca mulatta		GO (AmiGO 2)	Caytaxin;UniProtKB:H9G117;PTN000251548										UniProtKB:H9G117							UniProtKB	protein			GO:0005737;GO:0006915	cytoplasm;apoptotic process	Caytaxin	UniProtKB:H9G117;PTN000251548	9544	GO:0008219
LOC107905836	A0A1U8JCQ8						gossypium hirsutum		GO (AmiGO 2)	MACPF domain-containing protein CAD1-like;UniProtKB:A0A1U8JCQ8;PTN004985492										UniProtKB:A0A1U8JCQ8							UniProtKB	protein			GO:0009626	plant-type hypersensitive response	MACPF domain-containing protein CAD1-like	UniProtKB:A0A1U8JCQ8;PTN004985492	3635	GO:0008219
LOC107905805	A0A1U8JCL6						gossypium hirsutum		GO (AmiGO 2)	MACPF domain-containing protein NSL1-like;UniProtKB:A0A1U8JCL6;PTN004985380										UniProtKB:A0A1U8JCL6							UniProtKB	protein			GO:0009626	plant-type hypersensitive response	MACPF domain-containing protein NSL1-like	UniProtKB:A0A1U8JCL6;PTN004985380	3635	GO:0008219
ERN2	F7ACR7						monodelphis domestica		GO (AmiGO 2)	Endoribonuclease;UniProtKB:F7ACR7;PTN001421033										UniProtKB:F7ACR7							UniProtKB	protein			GO:0036498;GO:1990604;GO:0051082;GO:0070059;GO:0004674;GO:0004521	IRE1-mediated unfolded protein response;IRE1-TRAF2-ASK1 complex;unfolded protein binding;intrinsic apoptotic signaling pathway in response to endoplasmic reticulum stress;protein serine/threonine kinase activity;RNA endonuclease activity	Endoribonuclease	UniProtKB:F7ACR7;PTN001421033	13616	GO:0008219
TOP2A	F7ABY1						monodelphis domestica		GO (AmiGO 2)	DNA topoisomerase 2;UniProtKB:F7ABY1;PTN000018913										UniProtKB:F7ABY1							UniProtKB	protein			GO:0005634;GO:0000819;GO:0030263;GO:0000712	nucleus;sister chromatid segregation;apoptotic chromosome condensation;resolution of meiotic recombination intermediates	DNA topoisomerase 2	UniProtKB:F7ABY1;PTN000018913	13616	GO:0008219
LOC100185339	F7ABX1						ciona intestinalis		GO (AmiGO 2)	Uncharacterized protein;UniProtKB:F7ABX1;PTN000135887										UniProtKB:F7ABX1							UniProtKB	protein			GO:0042803;GO:0046982;GO:0008630;GO:0097192;GO:0005741	protein homodimerization activity;protein heterodimerization activity;intrinsic apoptotic signaling pathway in response to DNA damage;extrinsic apoptotic signaling pathway in absence of ligand;mitochondrial outer membrane	Uncharacterized protein	UniProtKB:F7ABX1;PTN000135887	7719	GO:0008219
CFLAR	H9FN52						macaca mulatta		GO (AmiGO 2)	CASP8 and FADD like apoptosis regulator;UniProtKB:H9FN52;PTN000706834										UniProtKB:H9FN52							UniProtKB	protein			GO:0097199;GO:0030216;GO:0097200;GO:0030218;GO:0005737;GO:0030182;GO:0006915;GO:0006508;GO:0008047;GO:0031264;GO:0097194;GO:0043525	cysteine-type endopeptidase activity involved in apoptotic signaling pathway;keratinocyte differentiation;cysteine-type endopeptidase activity involved in execution phase of apoptosis;erythrocyte differentiation;cytoplasm;neuron differentiation;apoptotic process;proteolysis;enzyme activator activity;death-inducing signaling complex;execution phase of apoptosis;positive regulation of neuron apoptotic process	CASP8 and FADD like apoptosis regulator	UniProtKB:H9FN52;PTN000706834	9544	GO:0008219
CTSS	F7B4I9						macaca mulatta		GO (AmiGO 2)	Cathepsin S;UniProtKB:F7B4I9;PTN000274933										UniProtKB:F7B4I9							UniProtKB	protein			GO:0005615;GO:0006955;GO:0010952;GO:0004197;GO:0051603;GO:0008656;GO:2001235;GO:0005764	extracellular space;immune response;positive regulation of peptidase activity;cysteine-type endopeptidase activity;proteolysis involved in protein catabolic process;cysteine-type endopeptidase activator activity involved in apoptotic process;positive regulation of apoptotic signaling pathway;lysosome	Cathepsin S	UniProtKB:F7B4I9;PTN000274933	9544	GO:0008219
BRAFLDRAFT_158006	C3Y396						branchiostoma floridae		GO (AmiGO 2)	Uncharacterized protein (Fragment);UniProtKB:C3Y396;PTN000825143										UniProtKB:C3Y396							UniProtKB	protein			GO:0097199;GO:0005737;GO:0006915;GO:0006919;GO:0043525	cysteine-type endopeptidase activity involved in apoptotic signaling pathway;cytoplasm;apoptotic process;activation of cysteine-type endopeptidase activity involved in apoptotic process;positive regulation of neuron apoptotic process	Uncharacterized protein (Fragment)	UniProtKB:C3Y396;PTN000825143	7739	GO:0008219
TNFRSF11A	F7AS58						monodelphis domestica		GO (AmiGO 2)	TNFR-Cys domain-containing protein;UniProtKB:F7AS58;PTN001499511										UniProtKB:F7AS58							UniProtKB	protein			GO:0033209;GO:0060749;GO:0001503;GO:0072674;GO:0005031;GO:0045780;GO:0070555;GO:0009897;GO:0048535;GO:0051092;GO:0019955	tumor necrosis factor-mediated signaling pathway;mammary gland alveolus development;ossification;multinuclear osteoclast differentiation;tumor necrosis factor receptor activity;positive regulation of bone resorption;response to interleukin-1;external side of plasma membrane;lymph node development;positive regulation of NF-kappaB transcription factor activity;cytokine binding	TNFR-Cys domain-containing protein	UniProtKB:F7AS58;PTN001499511	13616	GO:0008219
BRAFLDRAFT_84492	C3XQE0						branchiostoma floridae		GO (AmiGO 2)	Deoxyribonuclease II;UniProtKB:C3XQE0;PTN000852547										UniProtKB:C3XQE0							UniProtKB	protein			GO:0006309;GO:0004531	apoptotic DNA fragmentation;deoxyribonuclease II activity	Deoxyribonuclease II	UniProtKB:C3XQE0;PTN000852547	7739	GO:0008219
BRAFLDRAFT_235423	C3XPS4						branchiostoma floridae		GO (AmiGO 2)	Uncharacterized protein (Fragment);UniProtKB:C3XPS4;PTN000825096										UniProtKB:C3XPS4							UniProtKB	protein			GO:0097199;GO:0005737;GO:0006915;GO:0006919;GO:0043525	cysteine-type endopeptidase activity involved in apoptotic signaling pathway;cytoplasm;apoptotic process;activation of cysteine-type endopeptidase activity involved in apoptotic process;positive regulation of neuron apoptotic process	Uncharacterized protein (Fragment)	UniProtKB:C3XPS4;PTN000825096	7739	GO:0008219
GSDMD	F7AAC4						macaca mulatta		GO (AmiGO 2)	Gasdermin D;UniProtKB:F7AAC4;PTN000419169										UniProtKB:F7AAC4							UniProtKB	protein			GO:0005546;GO:0070273;GO:0001786;GO:0070269;GO:0042742;GO:0072559	phosphatidylinositol-4,5-bisphosphate binding;phosphatidylinositol-4-phosphate binding;phosphatidylserine binding;pyroptosis;defense response to bacterium;NLRP3 inflammasome complex	Gasdermin D	UniProtKB:F7AAC4;PTN000419169	9544	GO:0008219
8040576	B7QFQ9						ixodes scapularis		GO (AmiGO 2)	Endoribonuclease (Fragment);UniProtKB:B7QFQ9;PTN001017813										UniProtKB:B7QFQ9							UniProtKB	protein			GO:0036498;GO:1990604;GO:0051082;GO:0070059;GO:0004674;GO:0004521	IRE1-mediated unfolded protein response;IRE1-TRAF2-ASK1 complex;unfolded protein binding;intrinsic apoptotic signaling pathway in response to endoplasmic reticulum stress;protein serine/threonine kinase activity;RNA endonuclease activity	Endoribonuclease (Fragment)	UniProtKB:B7QFQ9;PTN001017813	6945	GO:0008219
PLEKHO2	A0A337SKG5						felis catus		GO (AmiGO 2)	Pleckstrin homology domain containing O2;UniProtKB:A0A337SKG5;PTN007654349										UniProtKB:A0A337SKG5							UniProtKB	protein			GO:0071888	macrophage apoptotic process	Pleckstrin homology domain containing O2	UniProtKB:A0A337SKG5;PTN007654349	9685	GO:0008219
BBC3	A0A337SJI7						felis catus		GO (AmiGO 2)	BCL2 binding component 3;UniProtKB:A0A337SJI7;PTN007822387										UniProtKB:A0A337SJI7							UniProtKB	protein			GO:0090200;GO:0005739;GO:0001836;GO:0006919;GO:0070059;GO:0097194	positive regulation of release of cytochrome c from mitochondria;mitochondrion;release of cytochrome c from mitochondria;activation of cysteine-type endopeptidase activity involved in apoptotic process;intrinsic apoptotic signaling pathway in response to endoplasmic reticulum stress;execution phase of apoptosis	BCL2 binding component 3	UniProtKB:A0A337SJI7;PTN007822387	9685	GO:0008219
BCL2A1	F7E8V5						macaca mulatta		GO (AmiGO 2)	BCL2 related protein A1;UniProtKB:F7E8V5;PTN000135744										UniProtKB:F7E8V5							UniProtKB	protein			GO:0015267;GO:0042803;GO:0046982;GO:0008053;GO:0043065;GO:0001836;GO:0008630;GO:0097192;GO:0005741	channel activity;protein homodimerization activity;protein heterodimerization activity;mitochondrial fusion;positive regulation of apoptotic process;release of cytochrome c from mitochondria;intrinsic apoptotic signaling pathway in response to DNA damage;extrinsic apoptotic signaling pathway in absence of ligand;mitochondrial outer membrane	BCL2 related protein A1	UniProtKB:F7E8V5;PTN000135744	9544	GO:0008219
CTSK	F7DWC9						ornithorhynchus anatinus		GO (AmiGO 2)	Cathepsin K;UniProtKB:F7DWC9;PTN000274990										UniProtKB:F7DWC9							UniProtKB	protein			GO:0005615;GO:0006955;GO:0004197;GO:0010952;GO:0051603;GO:0008656;GO:0005764;GO:2001235	extracellular space;immune response;cysteine-type endopeptidase activity;positive regulation of peptidase activity;proteolysis involved in protein catabolic process;cysteine-type endopeptidase activator activity involved in apoptotic process;lysosome;positive regulation of apoptotic signaling pathway	Cathepsin K	UniProtKB:F7DWC9;PTN000274990	9258	GO:0008219
LOC107941833	A0A1U8MVT1						gossypium hirsutum		GO (AmiGO 2)	MACPF domain-containing protein CAD1-like;UniProtKB:A0A1U8MVT1;PTN004985434										UniProtKB:A0A1U8MVT1							UniProtKB	protein			GO:0009626	plant-type hypersensitive response	MACPF domain-containing protein CAD1-like	UniProtKB:A0A1U8MVT1;PTN004985434	3635	GO:0008219
GSK3B	A0A287AQ89						sus scrofa		GO (AmiGO 2)	Glycogen synthase kinase-3 beta;UniProtKB:A0A287AQ89;PTN001527558										UniProtKB:A0A287AQ89							UniProtKB	protein			GO:0070507;GO:0008286;GO:0008013;GO:0097192;GO:0004674;GO:0046627;GO:0043525;GO:0050321;GO:0030877;GO:0090090;GO:0005634;GO:0005737;GO:0010977;GO:0030154;GO:0005829;GO:0098978;GO:0032007;GO:0032436;GO:0018107;GO:0030424	regulation of microtubule cytoskeleton organization;insulin receptor signaling pathway;beta-catenin binding;extrinsic apoptotic signaling pathway in absence of ligand;protein serine/threonine kinase activity;negative regulation of insulin receptor signaling pathway;positive regulation of neuron apoptotic process;tau-protein kinase activity;beta-catenin destruction complex;negative regulation of canonical Wnt signaling pathway;nucleus;cytoplasm;negative regulation of neuron projection development;cell differentiation;cytosol;glutamatergic synapse;negative regulation of TOR signaling;positive regulation of proteasomal ubiquitin-dependent protein catabolic process;peptidyl-threonine phosphorylation;axon	Glycogen synthase kinase-3 beta	UniProtKB:A0A287AQ89;PTN001527558	9823	GO:0008219
DDIT3	F7DZI6						equus caballus		GO (AmiGO 2)	DNA damage-inducible transcript 3 protein;UniProtKB:F7DZI6;PTN001445487										UniProtKB:F7DZI6							UniProtKB	protein			GO:0036488;GO:0032792;GO:0000978;GO:0001228;GO:0008134;GO:0006983;GO:0000122;GO:0046982;GO:1990622;GO:0005737;GO:1990617;GO:0070059;GO:2001244	CHOP-C/EBP complex;negative regulation of CREB transcription factor activity;RNA polymerase II cis-regulatory region sequence-specific DNA binding;DNA-binding transcription activator activity, RNA polymerase II-specific;transcription factor binding;ER overload response;negative regulation of transcription by RNA polymerase II;protein heterodimerization activity;CHOP-ATF3 complex;cytoplasm;CHOP-ATF4 complex;intrinsic apoptotic signaling pathway in response to endoplasmic reticulum stress;positive regulation of intrinsic apoptotic signaling pathway	DNA damage-inducible transcript 3 protein	UniProtKB:F7DZI6;PTN001445487	9796	GO:0008219
JMY	F7DZG8						ornithorhynchus anatinus		GO (AmiGO 2)	Junction mediating and regulatory protein, p53 cofactor;UniProtKB:F7DZG8;PTN001515566										UniProtKB:F7DZG8							UniProtKB	protein			GO:0005634;GO:0003713;GO:0005737;GO:0072332;GO:0043065;GO:0034314;GO:0051091;GO:0070060;GO:0071933	nucleus;transcription coactivator activity;cytoplasm;intrinsic apoptotic signaling pathway by p53 class mediator;positive regulation of apoptotic process;Arp2/3 complex-mediated actin nucleation;positive regulation of DNA-binding transcription factor activity;'de novo' actin filament nucleation;Arp2/3 complex binding	Junction mediating and regulatory protein, p53 cofactor	UniProtKB:F7DZG8;PTN001515566	9258	GO:0008219
HSPD1	A0A287ATN8						sus scrofa		GO (AmiGO 2)	60 kDa chaperonin;UniProtKB:A0A287ATN8;PTN001347197										UniProtKB:A0A287ATN8							UniProtKB	protein			GO:0045041;GO:0032727;GO:0050870;GO:0008637;GO:0005759;GO:0032729;GO:0051087;GO:0042110;GO:0006457;GO:0032755;GO:0034514;GO:0005743	protein import into mitochondrial intermembrane space;positive regulation of interferon-alpha production;positive regulation of T cell activation;apoptotic mitochondrial changes;mitochondrial matrix;positive regulation of type II interferon production;protein-folding chaperone binding;T cell activation;protein folding;positive regulation of interleukin-6 production;mitochondrial unfolded protein response;mitochondrial inner membrane	60 kDa chaperonin	UniProtKB:A0A287ATN8;PTN001347197	9823	GO:0008219
FADD	A0A337SGT5						felis catus		GO (AmiGO 2)	FAS-associated death domain protein;UniProtKB:A0A337SGT5;PTN007643390										UniProtKB:A0A337SGT5							UniProtKB	protein			GO:0045089;GO:0089720;GO:0097191;GO:0005123;GO:0031265	positive regulation of innate immune response;caspase binding;extrinsic apoptotic signaling pathway;death receptor binding;CD95 death-inducing signaling complex	FAS-associated death domain protein	UniProtKB:A0A337SGT5;PTN007643390	9685	GO:0008219
CASP3	A0A287AZZ1						sus scrofa		GO (AmiGO 2)	Caspase-3;UniProtKB:A0A287AZZ1;PTN008306147										UniProtKB:A0A287AZZ1							UniProtKB	protein			GO:0097199;GO:0030216;GO:0097200;GO:0030218;GO:0005737;GO:0030182;GO:0006508;GO:0006915;GO:0031264;GO:0008047;GO:0097194;GO:0043525	cysteine-type endopeptidase activity involved in apoptotic signaling pathway;keratinocyte differentiation;cysteine-type endopeptidase activity involved in execution phase of apoptosis;erythrocyte differentiation;cytoplasm;neuron differentiation;proteolysis;apoptotic process;death-inducing signaling complex;enzyme activator activity;execution phase of apoptosis;positive regulation of neuron apoptotic process	Caspase-3	UniProtKB:A0A287AZZ1;PTN008306147	9823	GO:0008219
RNF186	A0A337SP01						felis catus		GO (AmiGO 2)	Ring finger protein 186;UniProtKB:A0A337SP01;PTN007709027										UniProtKB:A0A337SP01							UniProtKB	protein			GO:0005789;GO:0043161;GO:0061630;GO:0035519;GO:0070585;GO:0070534;GO:0070059;GO:0051865	endoplasmic reticulum membrane;proteasome-mediated ubiquitin-dependent protein catabolic process;ubiquitin protein ligase activity;protein K29-linked ubiquitination;protein localization to mitochondrion;protein K63-linked ubiquitination;intrinsic apoptotic signaling pathway in response to endoplasmic reticulum stress;protein autoubiquitination	Ring finger protein 186	UniProtKB:A0A337SP01;PTN007709027	9685	GO:0008219
FHIT	A0A287AZ72						sus scrofa		GO (AmiGO 2)	HIT domain-containing protein;UniProtKB:A0A287AZ72;PTN005327824										UniProtKB:A0A287AZ72							UniProtKB	protein			GO:0005634;GO:0031625;GO:0006163;GO:0005737;GO:0072332;GO:0047710;GO:0015964;GO:0005886;GO:0032435	nucleus;ubiquitin protein ligase binding;purine nucleotide metabolic process;cytoplasm;intrinsic apoptotic signaling pathway by p53 class mediator;bis(5'-adenosyl)-triphosphatase activity;diadenosine triphosphate catabolic process;plasma membrane;negative regulation of proteasomal ubiquitin-dependent protein catabolic process	HIT domain-containing protein	UniProtKB:A0A287AZ72;PTN005327824	9823	GO:0008219
RNF186	A0A287AYM4						sus scrofa		GO (AmiGO 2)	Ring finger protein 186;UniProtKB:A0A287AYM4;PTN004494117										UniProtKB:A0A287AYM4							UniProtKB	protein			GO:0005789;GO:0043161;GO:0061630;GO:0070585;GO:0035519;GO:0070534;GO:0070059;GO:0051865	endoplasmic reticulum membrane;proteasome-mediated ubiquitin-dependent protein catabolic process;ubiquitin protein ligase activity;protein localization to mitochondrion;protein K29-linked ubiquitination;protein K63-linked ubiquitination;intrinsic apoptotic signaling pathway in response to endoplasmic reticulum stress;protein autoubiquitination	Ring finger protein 186	UniProtKB:A0A287AYM4;PTN004494117	9823	GO:0008219
YALI0_A14839g	W0TYQ2						yarrowia lipolytica clib122		GO (AmiGO 2)	YALI0A14839p;UniProtKB:W0TYQ2;PTN002303731										UniProtKB:W0TYQ2							UniProtKB	protein			GO:0036498;GO:1990604;GO:0051082;GO:0070059;GO:0004674;GO:0004521	IRE1-mediated unfolded protein response;IRE1-TRAF2-ASK1 complex;unfolded protein binding;intrinsic apoptotic signaling pathway in response to endoplasmic reticulum stress;protein serine/threonine kinase activity;RNA endonuclease activity	YALI0A14839p	UniProtKB:W0TYQ2;PTN002303731	284591	GO:0008219
A0A287ANP8	A0A287ANP8						sus scrofa		GO (AmiGO 2)	Uncharacterized protein;UniProtKB:A0A287ANP8;PTN004407937										UniProtKB:A0A287ANP8							UniProtKB	protein			GO:0010507;GO:0034198;GO:0097190;GO:0070513	negative regulation of autophagy;cellular response to amino acid starvation;apoptotic signaling pathway;death domain binding	Uncharacterized protein	UniProtKB:A0A287ANP8;PTN004407937	9823	GO:0008219
ATCAY	A0A337SBF3						felis catus		GO (AmiGO 2)	ATCAY kinesin light chain interacting caytaxin;UniProtKB:A0A337SBF3;PTN001740227										UniProtKB:A0A337SBF3							UniProtKB	protein			GO:0005737;GO:0006915	cytoplasm;apoptotic process	ATCAY kinesin light chain interacting caytaxin	UniProtKB:A0A337SBF3;PTN001740227	9685	GO:0008219
A0A0E3W2A3	A0A0E3W2A3						anopheles gambiae		GO (AmiGO 2)	Uncharacterized protein;UniProtKB:A0A0E3W2A3;PTN008515457										UniProtKB:A0A0E3W2A3							UniProtKB	protein			GO:0042803;GO:0046982;GO:0008630;GO:0097192;GO:0005741	protein homodimerization activity;protein heterodimerization activity;intrinsic apoptotic signaling pathway in response to DNA damage;extrinsic apoptotic signaling pathway in absence of ligand;mitochondrial outer membrane	Uncharacterized protein	UniProtKB:A0A0E3W2A3;PTN008515457	7165	GO:0008219
CASP6	F7E789						ornithorhynchus anatinus		GO (AmiGO 2)	Caspase 6;UniProtKB:F7E789;PTN001312210										UniProtKB:F7E789							UniProtKB	protein			GO:0097200;GO:0005737;GO:0006915;GO:0043525	cysteine-type endopeptidase activity involved in execution phase of apoptosis;cytoplasm;apoptotic process;positive regulation of neuron apoptotic process	Caspase 6	UniProtKB:F7E789;PTN001312210	9258	GO:0008219
TNFRSF21	A0A287B116						sus scrofa		GO (AmiGO 2)	TNF receptor superfamily member 21;UniProtKB:A0A287B116;PTN005326009										UniProtKB:A0A287B116							UniProtKB	protein			GO:0030889;GO:0042130;GO:0006959;GO:0002250;GO:0031642;GO:0051402;GO:0097252	negative regulation of B cell proliferation;negative regulation of T cell proliferation;humoral immune response;adaptive immune response;negative regulation of myelination;neuron apoptotic process;oligodendrocyte apoptotic process	TNF receptor superfamily member 21	UniProtKB:A0A287B116;PTN005326009	9823	GO:0008219
PHLDA3	F7EBX2						monodelphis domestica		GO (AmiGO 2)	Uncharacterized protein;UniProtKB:F7EBX2;PTN000397831										UniProtKB:F7EBX2							UniProtKB	protein			GO:0043065;GO:0042771;GO:0005886;GO:0051898	positive regulation of apoptotic process;intrinsic apoptotic signaling pathway in response to DNA damage by p53 class mediator;plasma membrane;negative regulation of phosphatidylinositol 3-kinase/protein kinase B signal transduction	Uncharacterized protein	UniProtKB:F7EBX2;PTN000397831	13616	GO:0008219
F7DQF1	F7DQF1						ornithorhynchus anatinus		GO (AmiGO 2)	BH3-interacting domain death agonist;UniProtKB:F7DQF1;PTN002177388										UniProtKB:F7DQF1							UniProtKB	protein			GO:0008637;GO:0005739;GO:0090200;GO:0005829;GO:2001238;GO:0006919;GO:2001244	apoptotic mitochondrial changes;mitochondrion;positive regulation of release of cytochrome c from mitochondria;cytosol;positive regulation of extrinsic apoptotic signaling pathway;activation of cysteine-type endopeptidase activity involved in apoptotic process;positive regulation of intrinsic apoptotic signaling pathway	BH3-interacting domain death agonist	UniProtKB:F7DQF1;PTN002177388	9258	GO:0008219
SIVA1	F7E257						equus caballus		GO (AmiGO 2)	Apoptosis regulatory protein Siva;UniProtKB:F7E257;PTN001425585										UniProtKB:F7E257							UniProtKB	protein			GO:0097191;GO:0005175	extrinsic apoptotic signaling pathway;CD27 receptor binding	Apoptosis regulatory protein Siva	UniProtKB:F7E257;PTN001425585	9796	GO:0008219
BOK	A0A287AK68						sus scrofa		GO (AmiGO 2)	BCL2 family apoptosis regulator BOK;UniProtKB:A0A287AK68;PTN004248778										UniProtKB:A0A287AK68							UniProtKB	protein			GO:0042803;GO:0046982;GO:0008630;GO:0097192;GO:0005741	protein homodimerization activity;protein heterodimerization activity;intrinsic apoptotic signaling pathway in response to DNA damage;extrinsic apoptotic signaling pathway in absence of ligand;mitochondrial outer membrane	BCL2 family apoptosis regulator BOK	UniProtKB:A0A287AK68;PTN004248778	9823	GO:0008219
DEDD	A0A287BBH6						sus scrofa		GO (AmiGO 2)	Death effector domain containing;UniProtKB:A0A287BBH6;PTN001498873										UniProtKB:A0A287BBH6							UniProtKB	protein			GO:0003677;GO:0005730;GO:0008625	DNA binding;nucleolus;extrinsic apoptotic signaling pathway via death domain receptors	Death effector domain containing	UniProtKB:A0A287BBH6;PTN001498873	9823	GO:0008219
BBC3	K7E5Y2						monodelphis domestica		GO (AmiGO 2)	Uncharacterized protein;UniProtKB:K7E5Y2;PTN002008824										UniProtKB:K7E5Y2							UniProtKB	protein			GO:0090200;GO:0005739;GO:0001836;GO:0006919;GO:0070059;GO:0097194	positive regulation of release of cytochrome c from mitochondria;mitochondrion;release of cytochrome c from mitochondria;activation of cysteine-type endopeptidase activity involved in apoptotic process;intrinsic apoptotic signaling pathway in response to endoplasmic reticulum stress;execution phase of apoptosis	Uncharacterized protein	UniProtKB:K7E5Y2;PTN002008824	13616	GO:0008219
BRAFLDRAFT_86621	C3YIS8						branchiostoma floridae		GO (AmiGO 2)	Uncharacterized protein;UniProtKB:C3YIS8;PTN001432820										UniProtKB:C3YIS8							UniProtKB	protein			GO:0003677;GO:0008625;GO:0005730	DNA binding;extrinsic apoptotic signaling pathway via death domain receptors;nucleolus	Uncharacterized protein	UniProtKB:C3YIS8;PTN001432820	7739	GO:0008219
H9H6L1	H9H6L1						monodelphis domestica		GO (AmiGO 2)	DED domain-containing protein;UniProtKB:H9H6L1;PTN001432803										UniProtKB:H9H6L1							UniProtKB	protein			GO:0003677;GO:0008625;GO:0005730	DNA binding;extrinsic apoptotic signaling pathway via death domain receptors;nucleolus	DED domain-containing protein	UniProtKB:H9H6L1;PTN001432803	13616	GO:0008219
BRAFLDRAFT_71566	C3YI15						branchiostoma floridae		GO (AmiGO 2)	Death domain-containing protein;UniProtKB:C3YI15;PTN001806434										UniProtKB:C3YI15							UniProtKB	protein			GO:0045089;GO:0089720;GO:0097191;GO:0005123;GO:0031265	positive regulation of innate immune response;caspase binding;extrinsic apoptotic signaling pathway;death receptor binding;CD95 death-inducing signaling complex	Death domain-containing protein	UniProtKB:C3YI15;PTN001806434	7739	GO:0008219
RELT	F7BLC2						monodelphis domestica		GO (AmiGO 2)	TNFR-Cys domain-containing protein;UniProtKB:F7BLC2;PTN001499643										UniProtKB:F7BLC2							UniProtKB	protein			GO:0006915	apoptotic process	TNFR-Cys domain-containing protein	UniProtKB:F7BLC2;PTN001499643	13616	GO:0008219
crn-6	A8XAE5						caenorhabditis briggsae		GO (AmiGO 2)	Protein CBR-CRN-6;UniProtKB:A8XAE5;PTN000092330										UniProtKB:A8XAE5							UniProtKB	protein			GO:0006309;GO:0004531	apoptotic DNA fragmentation;deoxyribonuclease II activity	Protein CBR-CRN-6	UniProtKB:A8XAE5;PTN000092330	6238	GO:0008219
BNIP3	H9H7E5						monodelphis domestica		GO (AmiGO 2)	Uncharacterized protein;UniProtKB:H9H7E5;PTN001432626										UniProtKB:H9H7E5							UniProtKB	protein			GO:0005635;GO:0005634;GO:0097345;GO:0043068;GO:0005783;GO:0005741	nuclear envelope;nucleus;mitochondrial outer membrane permeabilization;positive regulation of programmed cell death;endoplasmic reticulum;mitochondrial outer membrane	Uncharacterized protein	UniProtKB:H9H7E5;PTN001432626	13616	GO:0008219
CBG25496	B6IEN6						caenorhabditis briggsae		GO (AmiGO 2)	Protein CBG25496;UniProtKB:B6IEN6;PTN002303637										UniProtKB:B6IEN6							UniProtKB	protein			GO:0036498;GO:1990604;GO:0051082;GO:0070059;GO:0004674;GO:0004521	IRE1-mediated unfolded protein response;IRE1-TRAF2-ASK1 complex;unfolded protein binding;intrinsic apoptotic signaling pathway in response to endoplasmic reticulum stress;protein serine/threonine kinase activity;RNA endonuclease activity	Protein CBG25496	UniProtKB:B6IEN6;PTN002303637	6238	GO:0008219
BRAFLDRAFT_85202	C3YF64						branchiostoma floridae		GO (AmiGO 2)	DNA-dependent protein kinase catalytic subunit;UniProtKB:C3YF64;PTN000876134										UniProtKB:C3YF64							UniProtKB	protein			GO:0005634;GO:0000723;GO:0008630;GO:0006468;GO:0004674;GO:0006302	nucleus;telomere maintenance;intrinsic apoptotic signaling pathway in response to DNA damage;protein phosphorylation;protein serine/threonine kinase activity;double-strand break repair	DNA-dependent protein kinase catalytic subunit	UniProtKB:C3YF64;PTN000876134	7739	GO:0008219
DEDD2	A0A6I8PNN0						ornithorhynchus anatinus		GO (AmiGO 2)	Death effector domain containing 2;UniProtKB:A0A6I8PNN0;PTN008354785										UniProtKB:A0A6I8PNN0							UniProtKB	protein			GO:0003677;GO:0005730;GO:0008625	DNA binding;nucleolus;extrinsic apoptotic signaling pathway via death domain receptors	Death effector domain containing 2	UniProtKB:A0A6I8PNN0;PTN008354785	9258	GO:0008219
BRAFLDRAFT_194931	C3YEQ1						branchiostoma floridae		GO (AmiGO 2)	Uncharacterized protein (Fragment);UniProtKB:C3YEQ1;PTN000825091										UniProtKB:C3YEQ1							UniProtKB	protein			GO:0097199;GO:0005737;GO:0006915;GO:0006919;GO:0043525	cysteine-type endopeptidase activity involved in apoptotic signaling pathway;cytoplasm;apoptotic process;activation of cysteine-type endopeptidase activity involved in apoptotic process;positive regulation of neuron apoptotic process	Uncharacterized protein (Fragment)	UniProtKB:C3YEQ1;PTN000825091	7739	GO:0008219
kex1	Q4WTK9						aspergillus fumigatus af293		GO (AmiGO 2)	Pheromone-processing carboxypeptidase kex1;UniProtKB:Q4WTK9;PTN002623955										UniProtKB:Q4WTK9							UniProtKB	protein			GO:0005802;GO:0006915;GO:0004185	trans-Golgi network;apoptotic process;serine-type carboxypeptidase activity	Pheromone-processing carboxypeptidase kex1	UniProtKB:Q4WTK9;PTN002623955	330879	GO:0008219
TRADD	F7BI42						equus caballus		GO (AmiGO 2)	Tumor necrosis factor receptor type 1-associated DEATH domain protein;UniProtKB:F7BI42;PTN001429499										UniProtKB:F7BI42							UniProtKB	protein			GO:0002947;GO:0097191;GO:0005068	tumor necrosis factor receptor superfamily complex;extrinsic apoptotic signaling pathway;transmembrane receptor protein tyrosine kinase adaptor activity	Tumor necrosis factor receptor type 1-associated DEATH domain protein	UniProtKB:F7BI42;PTN001429499	9796	GO:0008219
BRAFLDRAFT_88587	C3YH73						branchiostoma floridae		GO (AmiGO 2)	FAT domain-containing protein;UniProtKB:C3YH73;PTN000875946										UniProtKB:C3YH73							UniProtKB	protein			GO:0000077;GO:0005634;GO:1904262;GO:0000723;GO:0008630;GO:0004674;GO:0006468	DNA damage checkpoint signaling;nucleus;negative regulation of TORC1 signaling;telomere maintenance;intrinsic apoptotic signaling pathway in response to DNA damage;protein serine/threonine kinase activity;protein phosphorylation	FAT domain-containing protein	UniProtKB:C3YH73;PTN000875946	7739	GO:0008219
CASP8	F7C587						macaca mulatta		GO (AmiGO 2)	Caspase 8;UniProtKB:F7C587;PTN000047980										UniProtKB:F7C587							UniProtKB	protein			GO:0097199;GO:0005737;GO:0097202;GO:0006915;GO:0035877;GO:0031265;GO:0006919;GO:0008625;GO:0043525;GO:0030225	cysteine-type endopeptidase activity involved in apoptotic signaling pathway;cytoplasm;activation of cysteine-type endopeptidase activity;apoptotic process;death effector domain binding;CD95 death-inducing signaling complex;activation of cysteine-type endopeptidase activity involved in apoptotic process;extrinsic apoptotic signaling pathway via death domain receptors;positive regulation of neuron apoptotic process;macrophage differentiation	Caspase 8	UniProtKB:F7C587;PTN000047980	9544	GO:0008219
BRAFLDRAFT_75835	C3YRY8						branchiostoma floridae		GO (AmiGO 2)	Uncharacterized protein;UniProtKB:C3YRY8;PTN001547337										UniProtKB:C3YRY8							UniProtKB	protein			GO:0097199;GO:0005737;GO:0006915;GO:0006919;GO:0043525	cysteine-type endopeptidase activity involved in apoptotic signaling pathway;cytoplasm;apoptotic process;activation of cysteine-type endopeptidase activity involved in apoptotic process;positive regulation of neuron apoptotic process	Uncharacterized protein	UniProtKB:C3YRY8;PTN001547337	7739	GO:0008219
BRAFLDRAFT_120486	C3Z3M8						branchiostoma floridae		GO (AmiGO 2)	Uncharacterized protein;UniProtKB:C3Z3M8;PTN001024125										UniProtKB:C3Z3M8							UniProtKB	protein			GO:0097191;GO:0005175	extrinsic apoptotic signaling pathway;CD27 receptor binding	Uncharacterized protein	UniProtKB:C3Z3M8;PTN001024125	7739	GO:0008219
BRAFLDRAFT_75564	C3YRD0						branchiostoma floridae		GO (AmiGO 2)	DED domain-containing protein;UniProtKB:C3YRD0;PTN001504370										UniProtKB:C3YRD0							UniProtKB	protein			GO:0003677;GO:0005730;GO:0008625	DNA binding;nucleolus;extrinsic apoptotic signaling pathway via death domain receptors	DED domain-containing protein	UniProtKB:C3YRD0;PTN001504370	7739	GO:0008219
BRAFLDRAFT_75513	C3YR93						branchiostoma floridae		GO (AmiGO 2)	Uncharacterized protein;UniProtKB:C3YR93;PTN004700419										UniProtKB:C3YR93							UniProtKB	protein			GO:0015026;GO:0005035;GO:0007266;GO:0005886;GO:0009986;GO:0048406	coreceptor activity;death receptor activity;Rho protein signal transduction;plasma membrane;cell surface;nerve growth factor binding	Uncharacterized protein	UniProtKB:C3YR93;PTN004700419	7739	GO:0008219
BRAFLDRAFT_229336	C3YR00						branchiostoma floridae		GO (AmiGO 2)	CIDE-N domain-containing protein;UniProtKB:C3YR00;PTN000990879										UniProtKB:C3YR00							UniProtKB	protein			GO:0004536;GO:0006309	DNA nuclease activity;apoptotic DNA fragmentation	CIDE-N domain-containing protein	UniProtKB:C3YR00;PTN000990879	7739	GO:0008219
DNASE2	F7BNI3						equus caballus		GO (AmiGO 2)	Deoxyribonuclease II;UniProtKB:F7BNI3;PTN001328764										UniProtKB:F7BNI3							UniProtKB	protein			GO:0006309;GO:0004531	apoptotic DNA fragmentation;deoxyribonuclease II activity	Deoxyribonuclease II	UniProtKB:F7BNI3;PTN001328764	9796	GO:0008219
BRAFLDRAFT_160750	C3YMA7						branchiostoma floridae		GO (AmiGO 2)	CASPASE_P20 domain-containing protein (Fragment);UniProtKB:C3YMA7;PTN000825092										UniProtKB:C3YMA7							UniProtKB	protein			GO:0097199;GO:0005737;GO:0006915;GO:0006919;GO:0043525	cysteine-type endopeptidase activity involved in apoptotic signaling pathway;cytoplasm;apoptotic process;activation of cysteine-type endopeptidase activity involved in apoptotic process;positive regulation of neuron apoptotic process	CASPASE_P20 domain-containing protein (Fragment)	UniProtKB:C3YMA7;PTN000825092	7739	GO:0008219
BRAFLDRAFT_210336	C3YMA3						branchiostoma floridae		GO (AmiGO 2)	CASPASE_P20 domain-containing protein (Fragment);UniProtKB:C3YMA3;PTN000825097										UniProtKB:C3YMA3							UniProtKB	protein			GO:0097199;GO:0005737;GO:0006915;GO:0006919;GO:0043525	cysteine-type endopeptidase activity involved in apoptotic signaling pathway;cytoplasm;apoptotic process;activation of cysteine-type endopeptidase activity involved in apoptotic process;positive regulation of neuron apoptotic process	CASPASE_P20 domain-containing protein (Fragment)	UniProtKB:C3YMA3;PTN000825097	7739	GO:0008219
F7BMH9	F7BMH9						ornithorhynchus anatinus		GO (AmiGO 2)	Trichoplein keratin filament-binding protein;UniProtKB:F7BMH9;PTN001580743										UniProtKB:F7BMH9							UniProtKB	protein			GO:0045095;GO:0006915	keratin filament;apoptotic process	Trichoplein keratin filament-binding protein	UniProtKB:F7BMH9;PTN001580743	9258	GO:0008219
LOC100175152	F7BME9						ciona intestinalis		GO (AmiGO 2)	Bis(5'-adenosyl)-triphosphatase;UniProtKB:F7BME9;PTN000557913										UniProtKB:F7BME9							UniProtKB	protein			GO:0005634;GO:0031625;GO:0006163;GO:0005737;GO:0072332;GO:0047710;GO:0005886;GO:0015964;GO:0032435	nucleus;ubiquitin protein ligase binding;purine nucleotide metabolic process;cytoplasm;intrinsic apoptotic signaling pathway by p53 class mediator;bis(5'-adenosyl)-triphosphatase activity;plasma membrane;diadenosine triphosphate catabolic process;negative regulation of proteasomal ubiquitin-dependent protein catabolic process	Bis(5'-adenosyl)-triphosphatase	UniProtKB:F7BME9;PTN000557913	7719	GO:0008219
BRAFLDRAFT_234489	C3YLH6						branchiostoma floridae		GO (AmiGO 2)	Uncharacterized protein (Fragment);UniProtKB:C3YLH6;PTN001017939										UniProtKB:C3YLH6							UniProtKB	protein			GO:0008409;GO:0005634;GO:0006309;GO:0005743;GO:0000014;GO:0004521	5'-3' exonuclease activity;nucleus;apoptotic DNA fragmentation;mitochondrial inner membrane;single-stranded DNA endodeoxyribonuclease activity;RNA endonuclease activity	Uncharacterized protein (Fragment)	UniProtKB:C3YLH6;PTN001017939	7739	GO:0008219
TcasGA2_TC010175	D6WT84						tribolium castaneum		GO (AmiGO 2)	Death-associated protein 1-like Protein;UniProtKB:D6WT84;PTN002663286										UniProtKB:D6WT84							UniProtKB	protein			GO:0034198;GO:0010507;GO:0097190;GO:0070513	cellular response to amino acid starvation;negative regulation of autophagy;apoptotic signaling pathway;death domain binding	Death-associated protein 1-like Protein	UniProtKB:D6WT84;PTN002663286	7070	GO:0008219
CBG11869	A8XE71						caenorhabditis briggsae		GO (AmiGO 2)	Protein CBG11869;UniProtKB:A8XE71;PTN000323596										UniProtKB:A8XE71							UniProtKB	protein			GO:0010507;GO:0034198;GO:0097190;GO:0070513	negative regulation of autophagy;cellular response to amino acid starvation;apoptotic signaling pathway;death domain binding	Protein CBG11869	UniProtKB:A8XE71;PTN000323596	6238	GO:0008219
CBG11302	A8XDC1						caenorhabditis briggsae		GO (AmiGO 2)	Protein CBG11302;UniProtKB:A8XDC1;PTN001415201										UniProtKB:A8XDC1							UniProtKB	protein			GO:0008219;GO:0004190;GO:0006508;GO:0005764	cell death;aspartic-type endopeptidase activity;proteolysis;lysosome	Protein CBG11302	UniProtKB:A8XDC1;PTN001415201	6238	GO:0008219
BRAFLDRAFT_77638	C3YVY3						branchiostoma floridae		GO (AmiGO 2)	XK-related protein;UniProtKB:C3YVY3;PTN001281212										UniProtKB:C3YVY3							UniProtKB	protein			GO:0070782;GO:1902742;GO:0043652;GO:0005886	phosphatidylserine exposure on apoptotic cell surface;apoptotic process involved in development;engulfment of apoptotic cell;plasma membrane	XK-related protein	UniProtKB:C3YVY3;PTN001281212	7739	GO:0008219
DNASE2B	F7BX32						equus caballus		GO (AmiGO 2)	Deoxyribonuclease II;UniProtKB:F7BX32;PTN001328758										UniProtKB:F7BX32							UniProtKB	protein			GO:0006309;GO:0004531	apoptotic DNA fragmentation;deoxyribonuclease II activity	Deoxyribonuclease II	UniProtKB:F7BX32;PTN001328758	9796	GO:0008219
BRAFLDRAFT_188950	C3Z777						branchiostoma floridae		GO (AmiGO 2)	CASPASE_P20 domain-containing protein (Fragment);UniProtKB:C3Z777;PTN000825095										UniProtKB:C3Z777							UniProtKB	protein			GO:0097199;GO:0005737;GO:0006915;GO:0006919;GO:0043525	cysteine-type endopeptidase activity involved in apoptotic signaling pathway;cytoplasm;apoptotic process;activation of cysteine-type endopeptidase activity involved in apoptotic process;positive regulation of neuron apoptotic process	CASPASE_P20 domain-containing protein (Fragment)	UniProtKB:C3Z777;PTN000825095	7739	GO:0008219
AIFM1	F7C7I3						macaca mulatta		GO (AmiGO 2)	Apoptosis inducing factor mitochondria associated 1;UniProtKB:F7C7I3;PTN000530181										UniProtKB:F7C7I3							UniProtKB	protein			GO:0071949;GO:0005737;GO:0016174;GO:0006915;GO:0005739;GO:0033108	FAD binding;cytoplasm;NAD(P)H oxidase H2O2-forming activity;apoptotic process;mitochondrion;mitochondrial respiratory chain complex assembly	Apoptosis inducing factor mitochondria associated 1	UniProtKB:F7C7I3;PTN000530181	9544	GO:0008219
BRAFLDRAFT_221118	C3YUF3						branchiostoma floridae		GO (AmiGO 2)	Uncharacterized protein (Fragment);UniProtKB:C3YUF3;PTN000825237										UniProtKB:C3YUF3							UniProtKB	protein			GO:0097200;GO:0005737;GO:0006915;GO:0043525	cysteine-type endopeptidase activity involved in execution phase of apoptosis;cytoplasm;apoptotic process;positive regulation of neuron apoptotic process	Uncharacterized protein (Fragment)	UniProtKB:C3YUF3;PTN000825237	7739	GO:0008219
BRAFLDRAFT_221225	C3YUF2						branchiostoma floridae		GO (AmiGO 2)	Uncharacterized protein (Fragment);UniProtKB:C3YUF2;PTN000825236										UniProtKB:C3YUF2							UniProtKB	protein			GO:0097200;GO:0005737;GO:0006915;GO:0043525	cysteine-type endopeptidase activity involved in execution phase of apoptosis;cytoplasm;apoptotic process;positive regulation of neuron apoptotic process	Uncharacterized protein (Fragment)	UniProtKB:C3YUF2;PTN000825236	7739	GO:0008219
TcasGA2_TC009365	D6WR25						tribolium castaneum		GO (AmiGO 2)	Cathepsin L;UniProtKB:D6WR25;PTN002645394										UniProtKB:D6WR25							UniProtKB	protein			GO:0005615;GO:0006955;GO:0010952;GO:0004197;GO:0051603;GO:0008656;GO:2001235;GO:0005764	extracellular space;immune response;positive regulation of peptidase activity;cysteine-type endopeptidase activity;proteolysis involved in protein catabolic process;cysteine-type endopeptidase activator activity involved in apoptotic process;positive regulation of apoptotic signaling pathway;lysosome	Cathepsin L	UniProtKB:D6WR25;PTN002645394	7070	GO:0008219
TcasGA2_TC009364	D6WR26						tribolium castaneum		GO (AmiGO 2)	Cathepsin L;UniProtKB:D6WR26;PTN002645718										UniProtKB:D6WR26							UniProtKB	protein			GO:0005615;GO:0006955;GO:0004197;GO:0010952;GO:0051603;GO:0008656;GO:0005764;GO:2001235	extracellular space;immune response;cysteine-type endopeptidase activity;positive regulation of peptidase activity;proteolysis involved in protein catabolic process;cysteine-type endopeptidase activator activity involved in apoptotic process;lysosome;positive regulation of apoptotic signaling pathway	Cathepsin L	UniProtKB:D6WR26;PTN002645718	7070	GO:0008219
TcasGA2_TC009448	D6WRB5						tribolium castaneum		GO (AmiGO 2)	Cathepsin L;UniProtKB:D6WRB5;PTN002645716										UniProtKB:D6WRB5							UniProtKB	protein			GO:0005615;GO:0006955;GO:0010952;GO:0004197;GO:0051603;GO:0008656;GO:2001235;GO:0005764	extracellular space;immune response;positive regulation of peptidase activity;cysteine-type endopeptidase activity;proteolysis involved in protein catabolic process;cysteine-type endopeptidase activator activity involved in apoptotic process;positive regulation of apoptotic signaling pathway;lysosome	Cathepsin L	UniProtKB:D6WRB5;PTN002645716	7070	GO:0008219
BRAFLDRAFT_76036	C3YPH2						branchiostoma floridae		GO (AmiGO 2)	Uncharacterized protein;UniProtKB:C3YPH2;PTN001030493										UniProtKB:C3YPH2							UniProtKB	protein			GO:0045089;GO:0089720;GO:0097191;GO:0005123;GO:0031265	positive regulation of innate immune response;caspase binding;extrinsic apoptotic signaling pathway;death receptor binding;CD95 death-inducing signaling complex	Uncharacterized protein	UniProtKB:C3YPH2;PTN001030493	7739	GO:0008219
A0A3B6A2C9	A0A3B6A2C9						triticum aestivum		GO (AmiGO 2)	MACPF domain-containing protein;UniProtKB:A0A3B6A2C9;PTN004282882										UniProtKB:A0A3B6A2C9							UniProtKB	protein			GO:0009626	plant-type hypersensitive response	MACPF domain-containing protein	UniProtKB:A0A3B6A2C9;PTN004282882	4565	GO:0008219
BRAFLDRAFT_66664	C3YTP1						branchiostoma floridae		GO (AmiGO 2)	Deoxyribonuclease II;UniProtKB:C3YTP1;PTN000852548										UniProtKB:C3YTP1							UniProtKB	protein			GO:0006309;GO:0004531	apoptotic DNA fragmentation;deoxyribonuclease II activity	Deoxyribonuclease II	UniProtKB:C3YTP1;PTN000852548	7739	GO:0008219
LOC107918940	A0A1U8KTE5						gossypium hirsutum		GO (AmiGO 2)	MACPF domain-containing protein At1g14780-like;UniProtKB:A0A1U8KTE5;PTN004985163										UniProtKB:A0A1U8KTE5							UniProtKB	protein			GO:0009626	plant-type hypersensitive response	MACPF domain-containing protein At1g14780-like	UniProtKB:A0A1U8KTE5;PTN004985163	3635	GO:0008219
CASP3	A0A6I8NMY8						ornithorhynchus anatinus		GO (AmiGO 2)	Caspase 3;UniProtKB:A0A6I8NMY8;PTN000048358										UniProtKB:A0A6I8NMY8							UniProtKB	protein			GO:0097199;GO:0030216;GO:0030218;GO:0097200;GO:0030182;GO:0005737;GO:0006915;GO:0006508;GO:0008047;GO:0031264;GO:0097194;GO:0043525	cysteine-type endopeptidase activity involved in apoptotic signaling pathway;keratinocyte differentiation;erythrocyte differentiation;cysteine-type endopeptidase activity involved in execution phase of apoptosis;neuron differentiation;cytoplasm;apoptotic process;proteolysis;enzyme activator activity;death-inducing signaling complex;execution phase of apoptosis;positive regulation of neuron apoptotic process	Caspase 3	UniProtKB:A0A6I8NMY8;PTN000048358	9258	GO:0008219
PHLDA3	H9EPX0						macaca mulatta		GO (AmiGO 2)	Pleckstrin homology-like domain family A member 3;UniProtKB:H9EPX0;PTN008355737										UniProtKB:H9EPX0							UniProtKB	protein			GO:0043065;GO:0042771;GO:0005886;GO:0051898	positive regulation of apoptotic process;intrinsic apoptotic signaling pathway in response to DNA damage by p53 class mediator;plasma membrane;negative regulation of phosphatidylinositol 3-kinase/protein kinase B signal transduction	Pleckstrin homology-like domain family A member 3	UniProtKB:H9EPX0;PTN008355737	9544	GO:0008219
GSK3B	H9EPM1						macaca mulatta		GO (AmiGO 2)	Glycogen synthase kinase-3 beta;UniProtKB:H9EPM1;PTN000624339										UniProtKB:H9EPM1							UniProtKB	protein			GO:0070507;GO:0008286;GO:0097192;GO:0008013;GO:0004674;GO:0046627;GO:0043525;GO:0090090;GO:0030877;GO:0050321;GO:0005634;GO:0005737;GO:0010977;GO:0030154;GO:0005829;GO:0098978;GO:0032007;GO:0032436;GO:0018107;GO:0030424	regulation of microtubule cytoskeleton organization;insulin receptor signaling pathway;extrinsic apoptotic signaling pathway in absence of ligand;beta-catenin binding;protein serine/threonine kinase activity;negative regulation of insulin receptor signaling pathway;positive regulation of neuron apoptotic process;negative regulation of canonical Wnt signaling pathway;beta-catenin destruction complex;tau-protein kinase activity;nucleus;cytoplasm;negative regulation of neuron projection development;cell differentiation;cytosol;glutamatergic synapse;negative regulation of TOR signaling;positive regulation of proteasomal ubiquitin-dependent protein catabolic process;peptidyl-threonine phosphorylation;axon	Glycogen synthase kinase-3 beta	UniProtKB:H9EPM1;PTN000624339	9544	GO:0008219
PDCD2L	F7DXP7						equus caballus		GO (AmiGO 2)	Programmed cell death 2 like;UniProtKB:F7DXP7;PTN001388569										UniProtKB:F7DXP7							UniProtKB	protein			GO:0006915	apoptotic process	Programmed cell death 2 like	UniProtKB:F7DXP7;PTN001388569	9796	GO:0008219
hsp-60							caenorhabditis briggsae		GO (AmiGO 2)	Protein CBR-HSP-60;UniProtKB:A8XDX6;PTN000143567										WB:WBGene00032785							WB	protein			GO:0045041;GO:0008637;GO:0005759;GO:0051087;GO:0006457;GO:0034514;GO:0005743	protein import into mitochondrial intermembrane space;apoptotic mitochondrial changes;mitochondrial matrix;protein-folding chaperone binding;protein folding;mitochondrial unfolded protein response;mitochondrial inner membrane	Protein CBR-HSP-60	UniProtKB:A8XDX6;PTN000143567	6238	GO:0008219
TMEM117	H9ENG2						macaca mulatta		GO (AmiGO 2)	Transmembrane protein 117;UniProtKB:H9ENG2;PTN001261333										UniProtKB:H9ENG2							UniProtKB	protein			GO:0070059	intrinsic apoptotic signaling pathway in response to endoplasmic reticulum stress	Transmembrane protein 117	UniProtKB:H9ENG2;PTN001261333	9544	GO:0008219
ATM	A0A6I8NJZ4						ornithorhynchus anatinus		GO (AmiGO 2)	Serine-protein kinase ATM;UniProtKB:A0A6I8NJZ4;PTN002255849										UniProtKB:A0A6I8NJZ4							UniProtKB	protein			GO:0000077;GO:0005634;GO:1904262;GO:0000723;GO:0008630;GO:0004674;GO:0006468	DNA damage checkpoint signaling;nucleus;negative regulation of TORC1 signaling;telomere maintenance;intrinsic apoptotic signaling pathway in response to DNA damage;protein serine/threonine kinase activity;protein phosphorylation	Serine-protein kinase ATM	UniProtKB:A0A6I8NJZ4;PTN002255849	9258	GO:0008219
LOC103169510	A0A6I8NUM1						ornithorhynchus anatinus		GO (AmiGO 2)	Uncharacterized protein;UniProtKB:A0A6I8NUM1;PTN002923121										UniProtKB:A0A6I8NUM1							UniProtKB	protein			GO:0043065;GO:0036462;GO:0005886;GO:0009986	positive regulation of apoptotic process;TRAIL-activated apoptotic signaling pathway;plasma membrane;cell surface	Uncharacterized protein	UniProtKB:A0A6I8NUM1;PTN002923121	9258	GO:0008219
A0A6I8NU55	A0A6I8NU55						ornithorhynchus anatinus		GO (AmiGO 2)	Uncharacterized protein;UniProtKB:A0A6I8NU55;PTN008359370										UniProtKB:A0A6I8NU55							UniProtKB	protein			GO:0005739;GO:0097190	mitochondrion;apoptotic signaling pathway	Uncharacterized protein	UniProtKB:A0A6I8NU55;PTN008359370	9258	GO:0008219
A0A6I8NU23	A0A6I8NU23						ornithorhynchus anatinus		GO (AmiGO 2)	Uncharacterized protein;UniProtKB:A0A6I8NU23;PTN008455899										UniProtKB:A0A6I8NU23							UniProtKB	protein			GO:0005739;GO:0008625	mitochondrion;extrinsic apoptotic signaling pathway via death domain receptors	Uncharacterized protein	UniProtKB:A0A6I8NU23;PTN008455899	9258	GO:0008219
LOC107941134	A0A1U8MTK1						gossypium hirsutum		GO (AmiGO 2)	MACPF domain-containing protein At4g24290-like isoform X1;UniProtKB:A0A1U8MTK1;PTN004985220										UniProtKB:A0A1U8MTK1							UniProtKB	protein			GO:0009626	plant-type hypersensitive response	MACPF domain-containing protein At4g24290-like isoform X1	UniProtKB:A0A1U8MTK1;PTN004985220	3635	GO:0008219
MCL1	A0A6I8NSR7						ornithorhynchus anatinus		GO (AmiGO 2)	Uncharacterized protein;UniProtKB:A0A6I8NSR7;PTN008515426										UniProtKB:A0A6I8NSR7							UniProtKB	protein			GO:0015267;GO:0042803;GO:0046982;GO:0008053;GO:0043065;GO:0001836;GO:0008630;GO:0097192;GO:0005741	channel activity;protein homodimerization activity;protein heterodimerization activity;mitochondrial fusion;positive regulation of apoptotic process;release of cytochrome c from mitochondria;intrinsic apoptotic signaling pathway in response to DNA damage;extrinsic apoptotic signaling pathway in absence of ligand;mitochondrial outer membrane	Uncharacterized protein	UniProtKB:A0A6I8NSR7;PTN008515426	9258	GO:0008219
A0A6I8NR67	A0A6I8NR67						ornithorhynchus anatinus		GO (AmiGO 2)	Uncharacterized protein;UniProtKB:A0A6I8NR67;PTN002286762										UniProtKB:A0A6I8NR67							UniProtKB	protein			GO:0005615;GO:0006955;GO:0010952;GO:0004197;GO:0051603;GO:0008656;GO:0005764;GO:2001235	extracellular space;immune response;positive regulation of peptidase activity;cysteine-type endopeptidase activity;proteolysis involved in protein catabolic process;cysteine-type endopeptidase activator activity involved in apoptotic process;lysosome;positive regulation of apoptotic signaling pathway	Uncharacterized protein	UniProtKB:A0A6I8NR67;PTN002286762	9258	GO:0008219
AIFM2	F7DVS3						ornithorhynchus anatinus		GO (AmiGO 2)	Apoptosis inducing factor mitochondria associated 2;UniProtKB:F7DVS3;PTN002464401										UniProtKB:F7DVS3							UniProtKB	protein			GO:0008637;GO:0050660;GO:0005737;GO:0043065;GO:0005739;GO:0004174	apoptotic mitochondrial changes;flavin adenine dinucleotide binding;cytoplasm;positive regulation of apoptotic process;mitochondrion;electron-transferring-flavoprotein dehydrogenase activity	Apoptosis inducing factor mitochondria associated 2	UniProtKB:F7DVS3;PTN002464401	9258	GO:0008219
PLEKHO2	A0A6I8NQ70						ornithorhynchus anatinus		GO (AmiGO 2)	PH domain-containing protein;UniProtKB:A0A6I8NQ70;PTN008357040										UniProtKB:A0A6I8NQ70							UniProtKB	protein			GO:0071888	macrophage apoptotic process	PH domain-containing protein	UniProtKB:A0A6I8NQ70;PTN008357040	9258	GO:0008219
ANXA6	H9ESF6						macaca mulatta		GO (AmiGO 2)	Annexin;UniProtKB:H9ESF6;PTN000052694										UniProtKB:H9ESF6							UniProtKB	protein			GO:0001786;GO:0005925;GO:0005737;GO:0042383;GO:0051560;GO:0051283;GO:0097190;GO:0005544	phosphatidylserine binding;focal adhesion;cytoplasm;sarcolemma;mitochondrial calcium ion homeostasis;negative regulation of sequestering of calcium ion;apoptotic signaling pathway;calcium-dependent phospholipid binding	Annexin	UniProtKB:H9ESF6;PTN000052694	9544	GO:0008219
DFFB	F7DWB0						ornithorhynchus anatinus		GO (AmiGO 2)	DNA fragmentation factor subunit beta;UniProtKB:F7DWB0;PTN000990877										UniProtKB:F7DWB0							UniProtKB	protein			GO:0004536;GO:0006309	DNA nuclease activity;apoptotic DNA fragmentation	DNA fragmentation factor subunit beta	UniProtKB:F7DWB0;PTN000990877	9258	GO:0008219
HIPK2	A0A6I8NXH2						ornithorhynchus anatinus		GO (AmiGO 2)	Homeodomain interacting protein kinase 2;UniProtKB:A0A6I8NXH2;PTN008392165										UniProtKB:A0A6I8NXH2							UniProtKB	protein			GO:0016605;GO:0007224;GO:0042771;GO:0045944;GO:0004674;GO:0005634;GO:0004713;GO:0046332;GO:0003713;GO:0005737;GO:0003714;GO:0018105;GO:0018107	PML body;smoothened signaling pathway;intrinsic apoptotic signaling pathway in response to DNA damage by p53 class mediator;positive regulation of transcription by RNA polymerase II;protein serine/threonine kinase activity;nucleus;protein tyrosine kinase activity;SMAD binding;transcription coactivator activity;cytoplasm;transcription corepressor activity;peptidyl-serine phosphorylation;peptidyl-threonine phosphorylation	Homeodomain interacting protein kinase 2	UniProtKB:A0A6I8NXH2;PTN008392165	9258	GO:0008219
DEDD	A0A6I8NX07						ornithorhynchus anatinus		GO (AmiGO 2)	Death effector domain containing;UniProtKB:A0A6I8NX07;PTN008354788										UniProtKB:A0A6I8NX07							UniProtKB	protein			GO:0003677;GO:0005730;GO:0008625	DNA binding;nucleolus;extrinsic apoptotic signaling pathway via death domain receptors	Death effector domain containing	UniProtKB:A0A6I8NX07;PTN008354788	9258	GO:0008219
GSK3B	A0A6I8NVU8						ornithorhynchus anatinus		GO (AmiGO 2)	Glycogen synthase kinase-3 beta;UniProtKB:A0A6I8NVU8;PTN000624348										UniProtKB:A0A6I8NVU8							UniProtKB	protein			GO:0070507;GO:0008286;GO:0008013;GO:0097192;GO:0004674;GO:0046627;GO:0043525;GO:0030877;GO:0090090;GO:0050321;GO:0005634;GO:0010977;GO:0005737;GO:0030154;GO:0005829;GO:0098978;GO:0032436;GO:0032007;GO:0018107;GO:0030424	regulation of microtubule cytoskeleton organization;insulin receptor signaling pathway;beta-catenin binding;extrinsic apoptotic signaling pathway in absence of ligand;protein serine/threonine kinase activity;negative regulation of insulin receptor signaling pathway;positive regulation of neuron apoptotic process;beta-catenin destruction complex;negative regulation of canonical Wnt signaling pathway;tau-protein kinase activity;nucleus;negative regulation of neuron projection development;cytoplasm;cell differentiation;cytosol;glutamatergic synapse;positive regulation of proteasomal ubiquitin-dependent protein catabolic process;negative regulation of TOR signaling;peptidyl-threonine phosphorylation;axon	Glycogen synthase kinase-3 beta	UniProtKB:A0A6I8NVU8;PTN000624348	9258	GO:0008219
DNASE1L3	A0A6I8NVQ4						ornithorhynchus anatinus		GO (AmiGO 2)	Deoxyribonuclease;UniProtKB:A0A6I8NVQ4;PTN008319846										UniProtKB:A0A6I8NVQ4							UniProtKB	protein			GO:0003677;GO:0005634;GO:0006309;GO:0010623;GO:0004530	DNA binding;nucleus;apoptotic DNA fragmentation;programmed cell death involved in cell development;deoxyribonuclease I activity	Deoxyribonuclease	UniProtKB:A0A6I8NVQ4;PTN008319846	9258	GO:0008219
A0A6I8NFS2	A0A6I8NFS2						ornithorhynchus anatinus		GO (AmiGO 2)	[Tau protein] kinase;UniProtKB:A0A6I8NFS2;PTN008392128										UniProtKB:A0A6I8NFS2							UniProtKB	protein			GO:0070507;GO:0008286;GO:0097192;GO:0004674;GO:0046627;GO:0043525;GO:0090090;GO:0005634;GO:0010977;GO:0005737;GO:0030154;GO:0005829;GO:0032007;GO:0032436;GO:0030424;GO:0018107	regulation of microtubule cytoskeleton organization;insulin receptor signaling pathway;extrinsic apoptotic signaling pathway in absence of ligand;protein serine/threonine kinase activity;negative regulation of insulin receptor signaling pathway;positive regulation of neuron apoptotic process;negative regulation of canonical Wnt signaling pathway;nucleus;negative regulation of neuron projection development;cytoplasm;cell differentiation;cytosol;negative regulation of TOR signaling;positive regulation of proteasomal ubiquitin-dependent protein catabolic process;axon;peptidyl-threonine phosphorylation	[Tau protein] kinase	UniProtKB:A0A6I8NFS2;PTN008392128	9258	GO:0008219
TRADD	A0A6I8NF93						ornithorhynchus anatinus		GO (AmiGO 2)	Tumor necrosis factor receptor type 1-associated DEATH domain protein;UniProtKB:A0A6I8NF93;PTN008353702										UniProtKB:A0A6I8NF93							UniProtKB	protein			GO:0002947;GO:0097191;GO:0005068	tumor necrosis factor receptor superfamily complex;extrinsic apoptotic signaling pathway;transmembrane receptor protein tyrosine kinase adaptor activity	Tumor necrosis factor receptor type 1-associated DEATH domain protein	UniProtKB:A0A6I8NF93;PTN008353702	9258	GO:0008219
asp-3							caenorhabditis briggsae		GO (AmiGO 2)	Protein CBR-ASP-3;UniProtKB:A8XC79;PTN000343083										WB:WBGene00032145							WB	protein			GO:0008219;GO:0004190;GO:0006508;GO:0005764	cell death;aspartic-type endopeptidase activity;proteolysis;lysosome	Protein CBR-ASP-3	UniProtKB:A8XC79;PTN000343083	6238	GO:0008219
ENDOG	A0A6I8NEA2						ornithorhynchus anatinus		GO (AmiGO 2)	Endonuclease G;UniProtKB:A0A6I8NEA2;PTN008350828										UniProtKB:A0A6I8NEA2							UniProtKB	protein			GO:0005634;GO:0006309;GO:0000014;GO:0005743;GO:0004521	nucleus;apoptotic DNA fragmentation;single-stranded DNA endodeoxyribonuclease activity;mitochondrial inner membrane;RNA endonuclease activity	Endonuclease G	UniProtKB:A0A6I8NEA2;PTN008350828	9258	GO:0008219
CYLD	A0A6I8NE66						ornithorhynchus anatinus		GO (AmiGO 2)	Deubiquitinating enzyme CYLD;UniProtKB:A0A6I8NE66;PTN000216351										UniProtKB:A0A6I8NE66							UniProtKB	protein			GO:0004843;GO:2001242;GO:0070266;GO:0032088;GO:0005829;GO:2001238;GO:0061578;GO:0007346;GO:0070536	cysteine-type deubiquitinase activity;regulation of intrinsic apoptotic signaling pathway;necroptotic process;negative regulation of NF-kappaB transcription factor activity;cytosol;positive regulation of extrinsic apoptotic signaling pathway;K63-linked deubiquitinase activity;regulation of mitotic cell cycle;protein K63-linked deubiquitination	Deubiquitinating enzyme CYLD	UniProtKB:A0A6I8NE66;PTN000216351	9258	GO:0008219
ANXA6	A0A6I8NAS4						ornithorhynchus anatinus		GO (AmiGO 2)	Annexin;UniProtKB:A0A6I8NAS4;PTN000052702										UniProtKB:A0A6I8NAS4							UniProtKB	protein			GO:0001786;GO:0005925;GO:0005737;GO:0042383;GO:0051560;GO:0051283;GO:0097190;GO:0005544	phosphatidylserine binding;focal adhesion;cytoplasm;sarcolemma;mitochondrial calcium ion homeostasis;negative regulation of sequestering of calcium ion;apoptotic signaling pathway;calcium-dependent phospholipid binding	Annexin	UniProtKB:A0A6I8NAS4;PTN000052702	9258	GO:0008219
DNM1L	A0A6I8NAG7						ornithorhynchus anatinus		GO (AmiGO 2)	Dynamin-1-like protein;UniProtKB:A0A6I8NAG7;PTN000170112										UniProtKB:A0A6I8NAG7							UniProtKB	protein			GO:0016559;GO:0005737;GO:0048312;GO:0003924;GO:0005739;GO:0016020;GO:0043653;GO:0006897;GO:0000266;GO:0005874;GO:0008017	peroxisome fission;cytoplasm;intracellular distribution of mitochondria;GTPase activity;mitochondrion;membrane;mitochondrial fragmentation involved in apoptotic process;endocytosis;mitochondrial fission;microtubule;microtubule binding	Dynamin-1-like protein	UniProtKB:A0A6I8NAG7;PTN000170112	9258	GO:0008219
LOC107903654	A0A1U8J4H9						gossypium hirsutum		GO (AmiGO 2)	MACPF domain-containing protein CAD1-like isoform X1;UniProtKB:A0A1U8J4H9;PTN004985436										UniProtKB:A0A1U8J4H9							UniProtKB	protein			GO:0009626	plant-type hypersensitive response	MACPF domain-containing protein CAD1-like isoform X1	UniProtKB:A0A1U8J4H9;PTN004985436	3635	GO:0008219
BCL2L10	A0A6I8NZN5						ornithorhynchus anatinus		GO (AmiGO 2)	Uncharacterized protein;UniProtKB:A0A6I8NZN5;PTN008318568										UniProtKB:A0A6I8NZN5							UniProtKB	protein			GO:0042803;GO:0046982;GO:0008630;GO:0097192;GO:0005741	protein homodimerization activity;protein heterodimerization activity;intrinsic apoptotic signaling pathway in response to DNA damage;extrinsic apoptotic signaling pathway in absence of ligand;mitochondrial outer membrane	Uncharacterized protein	UniProtKB:A0A6I8NZN5;PTN008318568	9258	GO:0008219
LOC100082949	F7A3C5						ornithorhynchus anatinus		GO (AmiGO 2)	Uncharacterized protein;UniProtKB:F7A3C5;PTN001312163										UniProtKB:F7A3C5							UniProtKB	protein			GO:0097199;GO:0005737;GO:0097202;GO:0006915;GO:0035877;GO:0031265;GO:0006919;GO:0008625;GO:0043525;GO:0030225	cysteine-type endopeptidase activity involved in apoptotic signaling pathway;cytoplasm;activation of cysteine-type endopeptidase activity;apoptotic process;death effector domain binding;CD95 death-inducing signaling complex;activation of cysteine-type endopeptidase activity involved in apoptotic process;extrinsic apoptotic signaling pathway via death domain receptors;positive regulation of neuron apoptotic process;macrophage differentiation	Uncharacterized protein	UniProtKB:F7A3C5;PTN001312163	9258	GO:0008219
IFI6	A0A6I8NZ89						ornithorhynchus anatinus		GO (AmiGO 2)	Uncharacterized protein;UniProtKB:A0A6I8NZ89;PTN008359366										UniProtKB:A0A6I8NZ89							UniProtKB	protein			GO:0005739;GO:0097190	mitochondrion;apoptotic signaling pathway	Uncharacterized protein	UniProtKB:A0A6I8NZ89;PTN008359366	9258	GO:0008219
HIPK1	A0A6I8NK33						ornithorhynchus anatinus		GO (AmiGO 2)	Homeodomain interacting protein kinase 1;UniProtKB:A0A6I8NK33;PTN008392158										UniProtKB:A0A6I8NK33							UniProtKB	protein			GO:0005634;GO:0004713;GO:0016605;GO:0005737;GO:0042771;GO:0007224;GO:0004674;GO:0018105;GO:0018107	nucleus;protein tyrosine kinase activity;PML body;cytoplasm;intrinsic apoptotic signaling pathway in response to DNA damage by p53 class mediator;smoothened signaling pathway;protein serine/threonine kinase activity;peptidyl-serine phosphorylation;peptidyl-threonine phosphorylation	Homeodomain interacting protein kinase 1	UniProtKB:A0A6I8NK33;PTN008392158	9258	GO:0008219
XKR8	A0A6I8NIW5						ornithorhynchus anatinus		GO (AmiGO 2)	XK-related protein;UniProtKB:A0A6I8NIW5;PTN008357470										UniProtKB:A0A6I8NIW5							UniProtKB	protein			GO:0070782;GO:0043652;GO:1902742;GO:0005886	phosphatidylserine exposure on apoptotic cell surface;engulfment of apoptotic cell;apoptotic process involved in development;plasma membrane	XK-related protein	UniProtKB:A0A6I8NIW5;PTN008357470	9258	GO:0008219
asp-6							caenorhabditis briggsae		GO (AmiGO 2)	Protein CBR-ASP-6;UniProtKB:A8XDB8;PTN000343058										WB:WBGene00032442							WB	protein			GO:0004190;GO:0008219;GO:0006508;GO:0005764	aspartic-type endopeptidase activity;cell death;proteolysis;lysosome	Protein CBR-ASP-6	UniProtKB:A8XDB8;PTN000343058	6238	GO:0008219
CBG11304							caenorhabditis briggsae		GO (AmiGO 2)	Protein CBG11304;UniProtKB:A8XDB9;PTN000343064										WB:WBGene00032441							WB	protein			GO:0008219;GO:0004190;GO:0006508;GO:0005764	cell death;aspartic-type endopeptidase activity;proteolysis;lysosome	Protein CBG11304	UniProtKB:A8XDB9;PTN000343064	6238	GO:0008219
asp-5							caenorhabditis briggsae		GO (AmiGO 2)	Protein CBR-ASP-5;UniProtKB:A8XDC0;PTN000343065										WB:WBGene00032440							WB	protein			GO:0008219;GO:0004190;GO:0006508;GO:0005764	cell death;aspartic-type endopeptidase activity;proteolysis;lysosome	Protein CBR-ASP-5	UniProtKB:A8XDC0;PTN000343065	6238	GO:0008219
fis-1							caenorhabditis briggsae		GO (AmiGO 2)	Mitochondrial fission 1 protein;UniProtKB:A8XCJ8;PTN001409157										WB:WBGene00032315							WB	protein			GO:0016559;GO:0043653;GO:0000422;GO:0000266	peroxisome fission;mitochondrial fragmentation involved in apoptotic process;autophagy of mitochondrion;mitochondrial fission	Mitochondrial fission 1 protein	UniProtKB:A8XCJ8;PTN001409157	6238	GO:0008219
CTSK	F7A8R5						equus caballus		GO (AmiGO 2)	Cathepsin K;UniProtKB:F7A8R5;PTN001391693										UniProtKB:F7A8R5							UniProtKB	protein			GO:0005615;GO:0006955;GO:0004197;GO:0010952;GO:0051603;GO:0008656;GO:2001235;GO:0005764	extracellular space;immune response;cysteine-type endopeptidase activity;positive regulation of peptidase activity;proteolysis involved in protein catabolic process;cysteine-type endopeptidase activator activity involved in apoptotic process;positive regulation of apoptotic signaling pathway;lysosome	Cathepsin K	UniProtKB:F7A8R5;PTN001391693	9796	GO:0008219
BRAFLDRAFT_59798	C3ZAA2						branchiostoma floridae		GO (AmiGO 2)	Bis(5'-adenosyl)-triphosphatase;UniProtKB:C3ZAA2;PTN001132924										UniProtKB:C3ZAA2							UniProtKB	protein			GO:0005634;GO:0031625;GO:0006163;GO:0005737;GO:0072332;GO:0047710;GO:0015964;GO:0005886;GO:0032435	nucleus;ubiquitin protein ligase binding;purine nucleotide metabolic process;cytoplasm;intrinsic apoptotic signaling pathway by p53 class mediator;bis(5'-adenosyl)-triphosphatase activity;diadenosine triphosphate catabolic process;plasma membrane;negative regulation of proteasomal ubiquitin-dependent protein catabolic process	Bis(5'-adenosyl)-triphosphatase	UniProtKB:C3ZAA2;PTN001132924	7739	GO:0008219
TcasGA2_TC004502	D6WCE2						tribolium castaneum		GO (AmiGO 2)	Endonuclease_NS domain-containing protein;UniProtKB:D6WCE2;PTN002678246										UniProtKB:D6WCE2							UniProtKB	protein			GO:0005634;GO:0006309;GO:0005743;GO:0000014;GO:0004521	nucleus;apoptotic DNA fragmentation;mitochondrial inner membrane;single-stranded DNA endodeoxyribonuclease activity;RNA endonuclease activity	Endonuclease_NS domain-containing protein	UniProtKB:D6WCE2;PTN002678246	7070	GO:0008219
JMY	F7CAK6						equus caballus		GO (AmiGO 2)	Junction mediating and regulatory protein, p53 cofactor;UniProtKB:F7CAK6;PTN001515564										UniProtKB:F7CAK6							UniProtKB	protein			GO:0005634;GO:0003713;GO:0005737;GO:0072332;GO:0043065;GO:0034314;GO:0051091;GO:0070060;GO:0071933	nucleus;transcription coactivator activity;cytoplasm;intrinsic apoptotic signaling pathway by p53 class mediator;positive regulation of apoptotic process;Arp2/3 complex-mediated actin nucleation;positive regulation of DNA-binding transcription factor activity;'de novo' actin filament nucleation;Arp2/3 complex binding	Junction mediating and regulatory protein, p53 cofactor	UniProtKB:F7CAK6;PTN001515564	9796	GO:0008219
asp-2	A8XV46						caenorhabditis briggsae		GO (AmiGO 2)	Protein CBR-ASP-2 (Fragment);UniProtKB:A8XV46;PTN001784909										UniProtKB:A8XV46							UniProtKB	protein			GO:0008219;GO:0004190;GO:0006508;GO:0005764	cell death;aspartic-type endopeptidase activity;proteolysis;lysosome	Protein CBR-ASP-2 (Fragment)	UniProtKB:A8XV46;PTN001784909	6238	GO:0008219
TMEM117	A0A5F5Q0S5						equus caballus		GO (AmiGO 2)	Transmembrane protein 117;UniProtKB:A0A5F5Q0S5;PTN001581611										UniProtKB:A0A5F5Q0S5							UniProtKB	protein			GO:0070059	intrinsic apoptotic signaling pathway in response to endoplasmic reticulum stress	Transmembrane protein 117	UniProtKB:A0A5F5Q0S5;PTN001581611	9796	GO:0008219
BRAFLDRAFT_255437	C3ZRW5						branchiostoma floridae		GO (AmiGO 2)	XK-related protein (Fragment);UniProtKB:C3ZRW5;PTN001042232										UniProtKB:C3ZRW5							UniProtKB	protein			GO:0070782;GO:0043652;GO:1902742;GO:0005886	phosphatidylserine exposure on apoptotic cell surface;engulfment of apoptotic cell;apoptotic process involved in development;plasma membrane	XK-related protein (Fragment)	UniProtKB:C3ZRW5;PTN001042232	7739	GO:0008219
BRAFLDRAFT_275011	C3ZCP2						branchiostoma floridae		GO (AmiGO 2)	Endonuclease;UniProtKB:C3ZCP2;PTN001017963										UniProtKB:C3ZCP2							UniProtKB	protein			GO:0005634;GO:0006309;GO:0005743;GO:0000014;GO:0004521	nucleus;apoptotic DNA fragmentation;mitochondrial inner membrane;single-stranded DNA endodeoxyribonuclease activity;RNA endonuclease activity	Endonuclease	UniProtKB:C3ZCP2;PTN001017963	7739	GO:0008219
BOK	F7CDD0						equus caballus		GO (AmiGO 2)	BCL2 family apoptosis regulator BOK;UniProtKB:F7CDD0;PTN001344079										UniProtKB:F7CDD0							UniProtKB	protein			GO:0042803;GO:0046982;GO:0008630;GO:0097192;GO:0005741	protein homodimerization activity;protein heterodimerization activity;intrinsic apoptotic signaling pathway in response to DNA damage;extrinsic apoptotic signaling pathway in absence of ligand;mitochondrial outer membrane	BCL2 family apoptosis regulator BOK	UniProtKB:F7CDD0;PTN001344079	9796	GO:0008219
BRAFLDRAFT_234792	C3ZBY2						branchiostoma floridae		GO (AmiGO 2)	CASPASE_P20 domain-containing protein (Fragment);UniProtKB:C3ZBY2;PTN000825098										UniProtKB:C3ZBY2							UniProtKB	protein			GO:0097199;GO:0005737;GO:0006915;GO:0006919;GO:0043525	cysteine-type endopeptidase activity involved in apoptotic signaling pathway;cytoplasm;apoptotic process;activation of cysteine-type endopeptidase activity involved in apoptotic process;positive regulation of neuron apoptotic process	CASPASE_P20 domain-containing protein (Fragment)	UniProtKB:C3ZBY2;PTN000825098	7739	GO:0008219
BRAFLDRAFT_118819	C3ZAV0						branchiostoma floridae		GO (AmiGO 2)	Endoribonuclease;UniProtKB:C3ZAV0;PTN001017740										UniProtKB:C3ZAV0							UniProtKB	protein			GO:0036498;GO:1990604;GO:0051082;GO:0070059;GO:0004674;GO:0004521	IRE1-mediated unfolded protein response;IRE1-TRAF2-ASK1 complex;unfolded protein binding;intrinsic apoptotic signaling pathway in response to endoplasmic reticulum stress;protein serine/threonine kinase activity;RNA endonuclease activity	Endoribonuclease	UniProtKB:C3ZAV0;PTN001017740	7739	GO:0008219
BRAFLDRAFT_72166	C3ZAQ6						branchiostoma floridae		GO (AmiGO 2)	G_PROTEIN_RECEP_F1_2 domain-containing protein;UniProtKB:C3ZAQ6;PTN001432819										UniProtKB:C3ZAQ6							UniProtKB	protein			GO:0003677;GO:0005730;GO:0008625	DNA binding;nucleolus;extrinsic apoptotic signaling pathway via death domain receptors	G_PROTEIN_RECEP_F1_2 domain-containing protein	UniProtKB:C3ZAQ6;PTN001432819	7739	GO:0008219
GSK3A	F7CGC0						equus caballus		GO (AmiGO 2)	[Tau protein] kinase;UniProtKB:F7CGC0;PTN001527554										UniProtKB:F7CGC0							UniProtKB	protein			GO:0070507;GO:0008286;GO:0097192;GO:0004674;GO:0046627;GO:0043525;GO:0090090;GO:0005634;GO:0005737;GO:0010977;GO:0030154;GO:0005829;GO:0032436;GO:0032007;GO:0030424;GO:0018107	regulation of microtubule cytoskeleton organization;insulin receptor signaling pathway;extrinsic apoptotic signaling pathway in absence of ligand;protein serine/threonine kinase activity;negative regulation of insulin receptor signaling pathway;positive regulation of neuron apoptotic process;negative regulation of canonical Wnt signaling pathway;nucleus;cytoplasm;negative regulation of neuron projection development;cell differentiation;cytosol;positive regulation of proteasomal ubiquitin-dependent protein catabolic process;negative regulation of TOR signaling;axon;peptidyl-threonine phosphorylation	[Tau protein] kinase	UniProtKB:F7CGC0;PTN001527554	9796	GO:0008219
BRAFLDRAFT_206502	C3ZFB2						branchiostoma floridae		GO (AmiGO 2)	Uncharacterized protein (Fragment);UniProtKB:C3ZFB2;PTN000883446										UniProtKB:C3ZFB2							UniProtKB	protein			GO:0042803;GO:0046982;GO:0008630;GO:0097192;GO:0005741	protein homodimerization activity;protein heterodimerization activity;intrinsic apoptotic signaling pathway in response to DNA damage;extrinsic apoptotic signaling pathway in absence of ligand;mitochondrial outer membrane	Uncharacterized protein (Fragment)	UniProtKB:C3ZFB2;PTN000883446	7739	GO:0008219
LOC107925363	A0A1U8LEB6						gossypium hirsutum		GO (AmiGO 2)	MACPF domain-containing protein At4g24290-like isoform X1;UniProtKB:A0A1U8LEB6;PTN004985248										UniProtKB:A0A1U8LEB6							UniProtKB	protein			GO:0009626	plant-type hypersensitive response	MACPF domain-containing protein At4g24290-like isoform X1	UniProtKB:A0A1U8LEB6;PTN004985248	3635	GO:0008219
DIABLO	F7CEH7						monodelphis domestica		GO (AmiGO 2)	Diablo homolog, mitochondrial;UniProtKB:F7CEH7;PTN000420827										UniProtKB:F7CEH7							UniProtKB	protein			GO:0005739;GO:0008631;GO:0008635;GO:0051402	mitochondrion;intrinsic apoptotic signaling pathway in response to oxidative stress;activation of cysteine-type endopeptidase activity involved in apoptotic process by cytochrome c;neuron apoptotic process	Diablo homolog, mitochondrial	UniProtKB:F7CEH7;PTN000420827	13616	GO:0008219
BRAFLDRAFT_206528	C3ZDA2						branchiostoma floridae		GO (AmiGO 2)	Pyr_redox_2 domain-containing protein;UniProtKB:C3ZDA2;PTN002464413										UniProtKB:C3ZDA2							UniProtKB	protein			GO:0008637;GO:0050660;GO:0005737;GO:0005739;GO:0043065;GO:0004174	apoptotic mitochondrial changes;flavin adenine dinucleotide binding;cytoplasm;mitochondrion;positive regulation of apoptotic process;electron-transferring-flavoprotein dehydrogenase activity	Pyr_redox_2 domain-containing protein	UniProtKB:C3ZDA2;PTN002464413	7739	GO:0008219
BRAFLDRAFT_70777	C3ZDA1						branchiostoma floridae		GO (AmiGO 2)	Uncharacterized protein;UniProtKB:C3ZDA1;PTN002464412										UniProtKB:C3ZDA1							UniProtKB	protein			GO:0008637;GO:0050660;GO:0005737;GO:0043065;GO:0005739;GO:0004174	apoptotic mitochondrial changes;flavin adenine dinucleotide binding;cytoplasm;positive regulation of apoptotic process;mitochondrion;electron-transferring-flavoprotein dehydrogenase activity	Uncharacterized protein	UniProtKB:C3ZDA1;PTN002464412	7739	GO:0008219
BRAFLDRAFT_57673	C3ZDA0						branchiostoma floridae		GO (AmiGO 2)	Pyr_redox_2 domain-containing protein;UniProtKB:C3ZDA0;PTN002464410										UniProtKB:C3ZDA0							UniProtKB	protein			GO:0008637;GO:0050660;GO:0005737;GO:0005739;GO:0043065;GO:0004174	apoptotic mitochondrial changes;flavin adenine dinucleotide binding;cytoplasm;mitochondrion;positive regulation of apoptotic process;electron-transferring-flavoprotein dehydrogenase activity	Pyr_redox_2 domain-containing protein	UniProtKB:C3ZDA0;PTN002464410	7739	GO:0008219
AIFM2	F7CE89						monodelphis domestica		GO (AmiGO 2)	Apoptosis inducing factor mitochondria associated 2;UniProtKB:F7CE89;PTN002464400										UniProtKB:F7CE89							UniProtKB	protein			GO:0008637;GO:0050660;GO:0005737;GO:0043065;GO:0005739;GO:0004174	apoptotic mitochondrial changes;flavin adenine dinucleotide binding;cytoplasm;positive regulation of apoptotic process;mitochondrion;electron-transferring-flavoprotein dehydrogenase activity	Apoptosis inducing factor mitochondria associated 2	UniProtKB:F7CE89;PTN002464400	13616	GO:0008219
BRAFLDRAFT_206673	C3ZD98						branchiostoma floridae		GO (AmiGO 2)	Pyr_redox_2 domain-containing protein (Fragment);UniProtKB:C3ZD98;PTN002464411										UniProtKB:C3ZD98							UniProtKB	protein			GO:0008637;GO:0005737;GO:0050660;GO:0043065;GO:0005739;GO:0004174	apoptotic mitochondrial changes;cytoplasm;flavin adenine dinucleotide binding;positive regulation of apoptotic process;mitochondrion;electron-transferring-flavoprotein dehydrogenase activity	Pyr_redox_2 domain-containing protein (Fragment)	UniProtKB:C3ZD98;PTN002464411	7739	GO:0008219
BRAFLDRAFT_88504	C3ZD61						branchiostoma floridae		GO (AmiGO 2)	XK-related protein;UniProtKB:C3ZD61;PTN001042235										UniProtKB:C3ZD61							UniProtKB	protein			GO:0070782;GO:0043652;GO:1902742;GO:0005886	phosphatidylserine exposure on apoptotic cell surface;engulfment of apoptotic cell;apoptotic process involved in development;plasma membrane	XK-related protein	UniProtKB:C3ZD61;PTN001042235	7739	GO:0008219
BRAFLDRAFT_90904	C3ZMS3						branchiostoma floridae		GO (AmiGO 2)	PDCD2_C domain-containing protein;UniProtKB:C3ZMS3;PTN000958858										UniProtKB:C3ZMS3							UniProtKB	protein			GO:0006915	apoptotic process	PDCD2_C domain-containing protein	UniProtKB:C3ZMS3;PTN000958858	7739	GO:0008219
BRAFLDRAFT_57562	C3YZW2						branchiostoma floridae		GO (AmiGO 2)	Uncharacterized protein;UniProtKB:C3YZW2;PTN001115085										UniProtKB:C3YZW2							UniProtKB	protein			GO:0071949;GO:0005737;GO:0005739;GO:0006915;GO:0016174;GO:0033108	FAD binding;cytoplasm;mitochondrion;apoptotic process;NAD(P)H oxidase H2O2-forming activity;mitochondrial respiratory chain complex assembly	Uncharacterized protein	UniProtKB:C3YZW2;PTN001115085	7739	GO:0008219
BRAFLDRAFT_169348	C3YZD1						branchiostoma floridae		GO (AmiGO 2)	Uncharacterized protein (Fragment);UniProtKB:C3YZD1;PTN000825089										UniProtKB:C3YZD1							UniProtKB	protein			GO:0097199;GO:0005737;GO:0006915;GO:0006919;GO:0043525	cysteine-type endopeptidase activity involved in apoptotic signaling pathway;cytoplasm;apoptotic process;activation of cysteine-type endopeptidase activity involved in apoptotic process;positive regulation of neuron apoptotic process	Uncharacterized protein (Fragment)	UniProtKB:C3YZD1;PTN000825089	7739	GO:0008219
BRAFLDRAFT_66918	C3YZ38						branchiostoma floridae		GO (AmiGO 2)	Uncharacterized protein;UniProtKB:C3YZ38;PTN000825140										UniProtKB:C3YZ38							UniProtKB	protein			GO:0097199;GO:0005737;GO:0006915;GO:0006919;GO:0043525	cysteine-type endopeptidase activity involved in apoptotic signaling pathway;cytoplasm;apoptotic process;activation of cysteine-type endopeptidase activity involved in apoptotic process;positive regulation of neuron apoptotic process	Uncharacterized protein	UniProtKB:C3YZ38;PTN000825140	7739	GO:0008219
BRAFLDRAFT_75105	C3ZQU2						branchiostoma floridae		GO (AmiGO 2)	Uncharacterized protein;UniProtKB:C3ZQU2;PTN000825141										UniProtKB:C3ZQU2							UniProtKB	protein			GO:0097200;GO:0005737;GO:0006915;GO:0043525	cysteine-type endopeptidase activity involved in execution phase of apoptosis;cytoplasm;apoptotic process;positive regulation of neuron apoptotic process	Uncharacterized protein	UniProtKB:C3ZQU2;PTN000825141	7739	GO:0008219
BRAFLDRAFT_80164	C3ZQ72						branchiostoma floridae		GO (AmiGO 2)	Uncharacterized protein;UniProtKB:C3ZQ72;PTN000883431										UniProtKB:C3ZQ72							UniProtKB	protein			GO:0042803;GO:0046982;GO:0008630;GO:0097192;GO:0005741	protein homodimerization activity;protein heterodimerization activity;intrinsic apoptotic signaling pathway in response to DNA damage;extrinsic apoptotic signaling pathway in absence of ligand;mitochondrial outer membrane	Uncharacterized protein	UniProtKB:C3ZQ72;PTN000883431	7739	GO:0008219
BRAFLDRAFT_77836	C3ZQ25						branchiostoma floridae		GO (AmiGO 2)	XK-related protein;UniProtKB:C3ZQ25;PTN001042228										UniProtKB:C3ZQ25							UniProtKB	protein			GO:0070782;GO:0043652;GO:1902742;GO:0005886	phosphatidylserine exposure on apoptotic cell surface;engulfment of apoptotic cell;apoptotic process involved in development;plasma membrane	XK-related protein	UniProtKB:C3ZQ25;PTN001042228	7739	GO:0008219
BRAFLDRAFT_115228	C3Z8J0						branchiostoma floridae		GO (AmiGO 2)	60 kDa chaperonin;UniProtKB:C3Z8J0;PTN000888040										UniProtKB:C3Z8J0							UniProtKB	protein			GO:0045041;GO:0008637;GO:0005759;GO:0051087;GO:0006457;GO:0005743;GO:0034514	protein import into mitochondrial intermembrane space;apoptotic mitochondrial changes;mitochondrial matrix;protein-folding chaperone binding;protein folding;mitochondrial inner membrane;mitochondrial unfolded protein response	60 kDa chaperonin	UniProtKB:C3Z8J0;PTN000888040	7739	GO:0008219
BRAFLDRAFT_236932	C3ZHD2						branchiostoma floridae		GO (AmiGO 2)	Uncharacterized protein (Fragment);UniProtKB:C3ZHD2;PTN001017940										UniProtKB:C3ZHD2							UniProtKB	protein			GO:0008409;GO:0005634;GO:0006309;GO:0000014;GO:0005743;GO:0004521	5'-3' exonuclease activity;nucleus;apoptotic DNA fragmentation;single-stranded DNA endodeoxyribonuclease activity;mitochondrial inner membrane;RNA endonuclease activity	Uncharacterized protein (Fragment)	UniProtKB:C3ZHD2;PTN001017940	7739	GO:0008219
BRAFLDRAFT_269073	C3ZHD1						branchiostoma floridae		GO (AmiGO 2)	Uncharacterized protein;UniProtKB:C3ZHD1;PTN001017941										UniProtKB:C3ZHD1							UniProtKB	protein			GO:0008409;GO:0005634;GO:0006309;GO:0000014;GO:0005743;GO:0004521	5'-3' exonuclease activity;nucleus;apoptotic DNA fragmentation;single-stranded DNA endodeoxyribonuclease activity;mitochondrial inner membrane;RNA endonuclease activity	Uncharacterized protein	UniProtKB:C3ZHD1;PTN001017941	7739	GO:0008219
BRAFLDRAFT_236949	C3ZHD0						branchiostoma floridae		GO (AmiGO 2)	Uncharacterized protein (Fragment);UniProtKB:C3ZHD0;PTN001017942										UniProtKB:C3ZHD0							UniProtKB	protein			GO:0008409;GO:0005634;GO:0006309;GO:0005743;GO:0000014;GO:0004521	5'-3' exonuclease activity;nucleus;apoptotic DNA fragmentation;mitochondrial inner membrane;single-stranded DNA endodeoxyribonuclease activity;RNA endonuclease activity	Uncharacterized protein (Fragment)	UniProtKB:C3ZHD0;PTN001017942	7739	GO:0008219
TFPT	F7CHX5						equus caballus		GO (AmiGO 2)	TCF3 fusion partner;UniProtKB:F7CHX5;PTN002170593										UniProtKB:F7CHX5							UniProtKB	protein			GO:0003677;GO:0043065;GO:0097190;GO:0031011	DNA binding;positive regulation of apoptotic process;apoptotic signaling pathway;Ino80 complex	TCF3 fusion partner	UniProtKB:F7CHX5;PTN002170593	9796	GO:0008219
BRAFLDRAFT_101242	C3ZGI6						branchiostoma floridae		GO (AmiGO 2)	NB-ARC domain-containing protein;UniProtKB:C3ZGI6;PTN001032862										UniProtKB:C3ZGI6							UniProtKB	protein			GO:0003677;GO:0008625;GO:0005730	DNA binding;extrinsic apoptotic signaling pathway via death domain receptors;nucleolus	NB-ARC domain-containing protein	UniProtKB:C3ZGI6;PTN001032862	7739	GO:0008219
BRAFLDRAFT_129628	C3ZGI5						branchiostoma floridae		GO (AmiGO 2)	Uncharacterized protein;UniProtKB:C3ZGI5;PTN001432817										UniProtKB:C3ZGI5							UniProtKB	protein			GO:0003677;GO:0008625;GO:0005730	DNA binding;extrinsic apoptotic signaling pathway via death domain receptors;nucleolus	Uncharacterized protein	UniProtKB:C3ZGI5;PTN001432817	7739	GO:0008219
LOC107927323	A0A1U8LGZ8						gossypium hirsutum		GO (AmiGO 2)	MACPF domain-containing protein At1g14780-like;UniProtKB:A0A1U8LGZ8;PTN004985323										UniProtKB:A0A1U8LGZ8							UniProtKB	protein			GO:0009626	plant-type hypersensitive response	MACPF domain-containing protein At1g14780-like	UniProtKB:A0A1U8LGZ8;PTN004985323	3635	GO:0008219
BRAFLDRAFT_68940	C3ZFZ0						branchiostoma floridae		GO (AmiGO 2)	Death domain-containing protein;UniProtKB:C3ZFZ0;PTN001030964										UniProtKB:C3ZFZ0							UniProtKB	protein			GO:0045089;GO:0089720;GO:0097191;GO:0005123;GO:0031265	positive regulation of innate immune response;caspase binding;extrinsic apoptotic signaling pathway;death receptor binding;CD95 death-inducing signaling complex	Death domain-containing protein	UniProtKB:C3ZFZ0;PTN001030964	7739	GO:0008219
TcasGA2_TC010884	D6W7T1						tribolium castaneum		GO (AmiGO 2)	Uncharacterized protein;UniProtKB:D6W7T1;PTN002689521										UniProtKB:D6W7T1							UniProtKB	protein			GO:0005634;GO:0097345;GO:0043067;GO:0005741	nucleus;mitochondrial outer membrane permeabilization;regulation of programmed cell death;mitochondrial outer membrane	Uncharacterized protein	UniProtKB:D6W7T1;PTN002689521	7070	GO:0008219
BRAFLDRAFT_247509	C3ZJR3						branchiostoma floridae		GO (AmiGO 2)	Uncharacterized protein (Fragment);UniProtKB:C3ZJR3;PTN001344104										UniProtKB:C3ZJR3							UniProtKB	protein			GO:0042803;GO:0046982;GO:0008630;GO:0097192;GO:0005741	protein homodimerization activity;protein heterodimerization activity;intrinsic apoptotic signaling pathway in response to DNA damage;extrinsic apoptotic signaling pathway in absence of ligand;mitochondrial outer membrane	Uncharacterized protein (Fragment)	UniProtKB:C3ZJR3;PTN001344104	7739	GO:0008219
RELT	F7CKG0						equus caballus		GO (AmiGO 2)	RELT TNF receptor;UniProtKB:F7CKG0;PTN001499640										UniProtKB:F7CKG0							UniProtKB	protein			GO:0006915;GO:0097186	apoptotic process;amelogenesis	RELT TNF receptor	UniProtKB:F7CKG0;PTN001499640	9796	GO:0008219
LOC107928254	A0A1U8LJZ3						gossypium hirsutum		GO (AmiGO 2)	MACPF domain-containing protein At4g24290-like;UniProtKB:A0A1U8LJZ3;PTN004985254										UniProtKB:A0A1U8LJZ3							UniProtKB	protein			GO:0009626	plant-type hypersensitive response	MACPF domain-containing protein At4g24290-like	UniProtKB:A0A1U8LJZ3;PTN004985254	3635	GO:0008219
XKR5	A0A287BT87						sus scrofa		GO (AmiGO 2)	XK-related protein;UniProtKB:A0A287BT87;PTN001594065										UniProtKB:A0A287BT87							UniProtKB	protein			GO:0070782;GO:0043652;GO:1902742;GO:0005886	phosphatidylserine exposure on apoptotic cell surface;engulfment of apoptotic cell;apoptotic process involved in development;plasma membrane	XK-related protein	UniProtKB:A0A287BT87;PTN001594065	9823	GO:0008219
A0A287BS73	A0A287BS73						sus scrofa		GO (AmiGO 2)	Neurobeachin-like protein 2 isoform X1;UniProtKB:A0A287BS73;PTN001499625										UniProtKB:A0A287BS73							UniProtKB	protein			GO:0015026;GO:0005035;GO:0007266;GO:0005886;GO:0048406;GO:0009986	coreceptor activity;death receptor activity;Rho protein signal transduction;plasma membrane;nerve growth factor binding;cell surface	Neurobeachin-like protein 2 isoform X1	UniProtKB:A0A287BS73;PTN001499625	9823	GO:0008219
DELE1	F7F7R5						monodelphis domestica		GO (AmiGO 2)	Uncharacterized protein;UniProtKB:F7F7R5;PTN001339423										UniProtKB:F7F7R5							UniProtKB	protein			GO:0005739;GO:0008625	mitochondrion;extrinsic apoptotic signaling pathway via death domain receptors	Uncharacterized protein	UniProtKB:F7F7R5;PTN001339423	13616	GO:0008219
LOC107951018	A0A1U8NQY0						gossypium hirsutum		GO (AmiGO 2)	MACPF domain-containing protein CAD1-like;UniProtKB:A0A1U8NQY0;PTN004985491										UniProtKB:A0A1U8NQY0							UniProtKB	protein			GO:0009626	plant-type hypersensitive response	MACPF domain-containing protein CAD1-like	UniProtKB:A0A1U8NQY0;PTN004985491	3635	GO:0008219
LOC108987342	A0A2I4E8R7						juglans regia		GO (AmiGO 2)	MACPF domain-containing protein At4g24290-like;UniProtKB:A0A2I4E8R7;PTN007987442										UniProtKB:A0A2I4E8R7							UniProtKB	protein			GO:0009626	plant-type hypersensitive response	MACPF domain-containing protein At4g24290-like	UniProtKB:A0A2I4E8R7;PTN007987442	51240	GO:0008219
LOC108984172	A0A2I4DWQ5						juglans regia		GO (AmiGO 2)	MACPF domain-containing protein NSL1-like;UniProtKB:A0A2I4DWQ5;PTN007987512										UniProtKB:A0A2I4DWQ5							UniProtKB	protein			GO:0009626	plant-type hypersensitive response	MACPF domain-containing protein NSL1-like	UniProtKB:A0A2I4DWQ5;PTN007987512	51240	GO:0008219
FIS1	H2QV54						pan troglodytes		GO (AmiGO 2)	Mitochondrial fission 1 protein;UniProtKB:H2QV54;PTN000326749										UniProtKB:H2QV54							UniProtKB	protein			GO:0016559;GO:0043653;GO:0000422;GO:0000266	peroxisome fission;mitochondrial fragmentation involved in apoptotic process;autophagy of mitochondrion;mitochondrial fission	Mitochondrial fission 1 protein	UniProtKB:H2QV54;PTN000326749	9598	GO:0008219
TOP2A	F7EVJ4						macaca mulatta		GO (AmiGO 2)	DNA topoisomerase 2;UniProtKB:F7EVJ4;PTN000018906										UniProtKB:F7EVJ4							UniProtKB	protein			GO:0000819;GO:0005634;GO:0030263;GO:0000712	sister chromatid segregation;nucleus;apoptotic chromosome condensation;resolution of meiotic recombination intermediates	DNA topoisomerase 2	UniProtKB:F7EVJ4;PTN000018906	9544	GO:0008219
TFPT	F7F705						ornithorhynchus anatinus		GO (AmiGO 2)	TCF3 fusion partner;UniProtKB:F7F705;PTN002170607										UniProtKB:F7F705							UniProtKB	protein			GO:0003677;GO:0043065;GO:0097190;GO:0031011	DNA binding;positive regulation of apoptotic process;apoptotic signaling pathway;Ino80 complex	TCF3 fusion partner	UniProtKB:F7F705;PTN002170607	9258	GO:0008219
DICER1	A0A287BP43						sus scrofa		GO (AmiGO 2)	Endoribonuclease Dicer;UniProtKB:A0A287BP43;PTN002308672										UniProtKB:A0A287BP43							UniProtKB	protein			GO:0005634;GO:0003723;GO:0004525;GO:0005737;GO:0031054;GO:0006309;GO:0016442;GO:0030422;GO:0004530	nucleus;RNA binding;ribonuclease III activity;cytoplasm;pre-miRNA processing;apoptotic DNA fragmentation;RISC complex;siRNA processing;deoxyribonuclease I activity	Endoribonuclease Dicer	UniProtKB:A0A287BP43;PTN002308672	9823	GO:0008219
DNASE1L3	A0A287BI32						sus scrofa		GO (AmiGO 2)	Deoxyribonuclease;UniProtKB:A0A287BI32;PTN004255454										UniProtKB:A0A287BI32							UniProtKB	protein			GO:0005634;GO:0003677;GO:0006309;GO:0010623;GO:0004530	nucleus;DNA binding;apoptotic DNA fragmentation;programmed cell death involved in cell development;deoxyribonuclease I activity	Deoxyribonuclease	UniProtKB:A0A287BI32;PTN004255454	9823	GO:0008219
LOC108983248	A0A2I4DTA2						juglans regia		GO (AmiGO 2)	MACPF domain-containing protein NSL1-like;UniProtKB:A0A2I4DTA2;PTN007987513										UniProtKB:A0A2I4DTA2							UniProtKB	protein			GO:0009626	plant-type hypersensitive response	MACPF domain-containing protein NSL1-like	UniProtKB:A0A2I4DTA2;PTN007987513	51240	GO:0008219
IFI27L2	K7DN15						pan troglodytes		GO (AmiGO 2)	Interferon alpha inducible protein 27 like 2;UniProtKB:K7DN15;PTN000424173										UniProtKB:K7DN15							UniProtKB	protein			GO:0005739;GO:0097190	mitochondrion;apoptotic signaling pathway	Interferon alpha inducible protein 27 like 2	UniProtKB:K7DN15;PTN000424173	9598	GO:0008219
F7ENY4	F7ENY4						ornithorhynchus anatinus		GO (AmiGO 2)	TNFR-Cys domain-containing protein;UniProtKB:F7ENY4;PTN000559111										UniProtKB:F7ENY4							UniProtKB	protein			GO:0033209;GO:0001503;GO:0072674;GO:0005031;GO:0045780;GO:0009897;GO:0070555;GO:0048535;GO:0051092;GO:0019955	tumor necrosis factor-mediated signaling pathway;ossification;multinuclear osteoclast differentiation;tumor necrosis factor receptor activity;positive regulation of bone resorption;external side of plasma membrane;response to interleukin-1;lymph node development;positive regulation of NF-kappaB transcription factor activity;cytokine binding	TNFR-Cys domain-containing protein	UniProtKB:F7ENY4;PTN000559111	9258	GO:0008219
LOC108988928	A0A2I4EEP4						juglans regia		GO (AmiGO 2)	MACPF domain-containing protein At4g24290-like;UniProtKB:A0A2I4EEP4;PTN007987412										UniProtKB:A0A2I4EEP4							UniProtKB	protein			GO:0009626	plant-type hypersensitive response	MACPF domain-containing protein At4g24290-like	UniProtKB:A0A2I4EEP4;PTN007987412	51240	GO:0008219
CASP7	E2R027						canis lupus familiaris		GO (AmiGO 2)	Caspase 7;UniProtKB:E2R027;PTN000048321										UniProtKB:E2R027							UniProtKB	protein			GO:0097200;GO:0005737;GO:0006915;GO:0097194;GO:0043525	cysteine-type endopeptidase activity involved in execution phase of apoptosis;cytoplasm;apoptotic process;execution phase of apoptosis;positive regulation of neuron apoptotic process	Caspase 7	UniProtKB:E2R027;PTN000048321	9615	GO:0008219
XKR9	F7FT32						ornithorhynchus anatinus		GO (AmiGO 2)	XK-related protein;UniProtKB:F7FT32;PTN000411122										UniProtKB:F7FT32							UniProtKB	protein			GO:0070782;GO:1902742;GO:0043652;GO:0005886	phosphatidylserine exposure on apoptotic cell surface;apoptotic process involved in development;engulfment of apoptotic cell;plasma membrane	XK-related protein	UniProtKB:F7FT32;PTN000411122	9258	GO:0008219
BCL2L2-PABPN1	F7G4L5						macaca mulatta		GO (AmiGO 2)	Uncharacterized protein;UniProtKB:F7G4L5;PTN002365433										UniProtKB:F7G4L5							UniProtKB	protein			GO:0042803;GO:0046982;GO:0008630;GO:0097192;GO:2001243;GO:0005741	protein homodimerization activity;protein heterodimerization activity;intrinsic apoptotic signaling pathway in response to DNA damage;extrinsic apoptotic signaling pathway in absence of ligand;negative regulation of intrinsic apoptotic signaling pathway;mitochondrial outer membrane	Uncharacterized protein	UniProtKB:F7G4L5;PTN002365433	9544	GO:0008219
LSAT_1X121600	A0A2J6MER1						lactuca sativa		GO (AmiGO 2)	MACPF domain-containing protein;UniProtKB:A0A2J6MER1;PTN007987491										UniProtKB:A0A2J6MER1							UniProtKB	protein			GO:0009626	plant-type hypersensitive response	MACPF domain-containing protein	UniProtKB:A0A2J6MER1;PTN007987491	4236	GO:0008219
CASP9	F7FNC1						macaca mulatta		GO (AmiGO 2)	Uncharacterized protein;UniProtKB:F7FNC1;PTN000048034										UniProtKB:F7FNC1							UniProtKB	protein			GO:0097199;GO:0005737;GO:0006915;GO:0005829;GO:0008630;GO:0006919;GO:0043525	cysteine-type endopeptidase activity involved in apoptotic signaling pathway;cytoplasm;apoptotic process;cytosol;intrinsic apoptotic signaling pathway in response to DNA damage;activation of cysteine-type endopeptidase activity involved in apoptotic process;positive regulation of neuron apoptotic process	Uncharacterized protein	UniProtKB:F7FNC1;PTN000048034	9544	GO:0008219
M4D2W6	M4D2W6						brassica rapa subsp. pekinensis		GO (AmiGO 2)	MACPF domain-containing protein;UniProtKB:M4D2W6;PTN004985488										UniProtKB:M4D2W6							UniProtKB	protein			GO:0009626	plant-type hypersensitive response	MACPF domain-containing protein	UniProtKB:M4D2W6;PTN004985488	51351	GO:0008219
CASP2	F7FKS5						ornithorhynchus anatinus		GO (AmiGO 2)	Caspase 2;UniProtKB:F7FKS5;PTN000048151										UniProtKB:F7FKS5							UniProtKB	protein			GO:0097199;GO:0005737;GO:0006915;GO:0008630;GO:0006919;GO:0097192;GO:0043525	cysteine-type endopeptidase activity involved in apoptotic signaling pathway;cytoplasm;apoptotic process;intrinsic apoptotic signaling pathway in response to DNA damage;activation of cysteine-type endopeptidase activity involved in apoptotic process;extrinsic apoptotic signaling pathway in absence of ligand;positive regulation of neuron apoptotic process	Caspase 2	UniProtKB:F7FKS5;PTN000048151	9258	GO:0008219
100781070	I1KS38						glycine max		GO (AmiGO 2)	MACPF domain-containing protein;UniProtKB:I1KS38;PTN002112343										UniProtKB:I1KS38							UniProtKB	protein			GO:0009626	plant-type hypersensitive response	MACPF domain-containing protein	UniProtKB:I1KS38;PTN002112343	3847	GO:0008219
F7FL02	F7FL02						macaca mulatta		GO (AmiGO 2)	CASPASE_P20 domain-containing protein;UniProtKB:F7FL02;PTN000048347										UniProtKB:F7FL02							UniProtKB	protein			GO:0097199;GO:0030216;GO:0030218;GO:0097200;GO:0030182;GO:0005737;GO:0006915;GO:0006508;GO:0031264;GO:0008047;GO:0097194;GO:0043525	cysteine-type endopeptidase activity involved in apoptotic signaling pathway;keratinocyte differentiation;erythrocyte differentiation;cysteine-type endopeptidase activity involved in execution phase of apoptosis;neuron differentiation;cytoplasm;apoptotic process;proteolysis;death-inducing signaling complex;enzyme activator activity;execution phase of apoptosis;positive regulation of neuron apoptotic process	CASPASE_P20 domain-containing protein	UniProtKB:F7FL02;PTN000048347	9544	GO:0008219
AEN	F7FPB0						macaca mulatta		GO (AmiGO 2)	Apoptosis enhancing nuclease;UniProtKB:F7FPB0;PTN000301108										UniProtKB:F7FPB0							UniProtKB	protein			GO:0005634;GO:0004527;GO:0042771	nucleus;exonuclease activity;intrinsic apoptotic signaling pathway in response to DNA damage by p53 class mediator	Apoptosis enhancing nuclease	UniProtKB:F7FPB0;PTN000301108	9544	GO:0008219
ENDOG	F7FGU3						monodelphis domestica		GO (AmiGO 2)	Endonuclease;UniProtKB:F7FGU3;PTN000359644										UniProtKB:F7FGU3							UniProtKB	protein			GO:0005634;GO:0006309;GO:0005743;GO:0000014;GO:0004521	nucleus;apoptotic DNA fragmentation;mitochondrial inner membrane;single-stranded DNA endodeoxyribonuclease activity;RNA endonuclease activity	Endonuclease	UniProtKB:F7FGU3;PTN000359644	13616	GO:0008219
BCL2L10	F1RZB9						sus scrofa		GO (AmiGO 2)	Uncharacterized protein;UniProtKB:F1RZB9;PTN001344102										UniProtKB:F1RZB9							UniProtKB	protein			GO:0042803;GO:0046982;GO:0008630;GO:0097192;GO:0005741	protein homodimerization activity;protein heterodimerization activity;intrinsic apoptotic signaling pathway in response to DNA damage;extrinsic apoptotic signaling pathway in absence of ligand;mitochondrial outer membrane	Uncharacterized protein	UniProtKB:F1RZB9;PTN001344102	9823	GO:0008219
CASP10	I3LRE7						sus scrofa		GO (AmiGO 2)	Caspase 10;UniProtKB:I3LRE7;PTN001312176										UniProtKB:I3LRE7							UniProtKB	protein			GO:0097199;GO:0005737;GO:0006915;GO:0035877;GO:0006919;GO:0031265;GO:0008625;GO:0043525;GO:0030225	cysteine-type endopeptidase activity involved in apoptotic signaling pathway;cytoplasm;apoptotic process;death effector domain binding;activation of cysteine-type endopeptidase activity involved in apoptotic process;CD95 death-inducing signaling complex;extrinsic apoptotic signaling pathway via death domain receptors;positive regulation of neuron apoptotic process;macrophage differentiation	Caspase 10	UniProtKB:I3LRE7;PTN001312176	9823	GO:0008219
DIABLO	F1RNS2						sus scrofa		GO (AmiGO 2)	Diablo homolog, mitochondrial;UniProtKB:F1RNS2;PTN001595416										UniProtKB:F1RNS2							UniProtKB	protein			GO:0005739;GO:0008631;GO:0008635;GO:0051402	mitochondrion;intrinsic apoptotic signaling pathway in response to oxidative stress;activation of cysteine-type endopeptidase activity involved in apoptotic process by cytochrome c;neuron apoptotic process	Diablo homolog, mitochondrial	UniProtKB:F1RNS2;PTN001595416	9823	GO:0008219
M4EVR9	M4EVR9						brassica rapa subsp. pekinensis		GO (AmiGO 2)	MACPF domain-containing protein;UniProtKB:M4EVR9;PTN004985376										UniProtKB:M4EVR9							UniProtKB	protein			GO:0009626	plant-type hypersensitive response	MACPF domain-containing protein	UniProtKB:M4EVR9;PTN004985376	51351	GO:0008219
A0A3B6G2E2	A0A3B6G2E2						triticum aestivum		GO (AmiGO 2)	MACPF domain-containing protein;UniProtKB:A0A3B6G2E2;PTN007987367										UniProtKB:A0A3B6G2E2							UniProtKB	protein			GO:0009626	plant-type hypersensitive response	MACPF domain-containing protein	UniProtKB:A0A3B6G2E2;PTN007987367	4565	GO:0008219
BRAFLDRAFT_111442	C4A0H9						branchiostoma floridae		GO (AmiGO 2)	Death domain-containing protein;UniProtKB:C4A0H9;PTN007441602										UniProtKB:C4A0H9							UniProtKB	protein			GO:0097200;GO:0005737;GO:0006915;GO:0043525	cysteine-type endopeptidase activity involved in execution phase of apoptosis;cytoplasm;apoptotic process;positive regulation of neuron apoptotic process	Death domain-containing protein	UniProtKB:C4A0H9;PTN007441602	7739	GO:0008219
CASP8AP2	F7HPB6						macaca mulatta		GO (AmiGO 2)	Caspase 8 associated protein 2;UniProtKB:F7HPB6;PTN000398083										UniProtKB:F7HPB6							UniProtKB	protein			GO:0016605;GO:0003714;GO:0005739;GO:0006919;GO:0008625;GO:0036337	PML body;transcription corepressor activity;mitochondrion;activation of cysteine-type endopeptidase activity involved in apoptotic process;extrinsic apoptotic signaling pathway via death domain receptors;Fas signaling pathway	Caspase 8 associated protein 2	UniProtKB:F7HPB6;PTN000398083	9544	GO:0008219
BRAFLDRAFT_176443	C4A015						branchiostoma floridae		GO (AmiGO 2)	XK-related protein (Fragment);UniProtKB:C4A015;PTN001042226										UniProtKB:C4A015							UniProtKB	protein			GO:0070782;GO:0043652;GO:1902742;GO:0005886	phosphatidylserine exposure on apoptotic cell surface;engulfment of apoptotic cell;apoptotic process involved in development;plasma membrane	XK-related protein (Fragment)	UniProtKB:C4A015;PTN001042226	7739	GO:0008219
BRAFLDRAFT_256873	C4A013						branchiostoma floridae		GO (AmiGO 2)	XK-related protein (Fragment);UniProtKB:C4A013;PTN001042222										UniProtKB:C4A013							UniProtKB	protein			GO:0070782;GO:1902742;GO:0043652;GO:0005886	phosphatidylserine exposure on apoptotic cell surface;apoptotic process involved in development;engulfment of apoptotic cell;plasma membrane	XK-related protein (Fragment)	UniProtKB:C4A013;PTN001042222	7739	GO:0008219
MCL1	F7HUE9						macaca mulatta		GO (AmiGO 2)	Induced myeloid leukemia cell differentiation protein Mcl-1 isoform 1;UniProtKB:F7HUE9;PTN000135766										UniProtKB:F7HUE9							UniProtKB	protein			GO:0015267;GO:0042803;GO:0046982;GO:0043065;GO:0008053;GO:0001836;GO:0008630;GO:0097192;GO:0005741	channel activity;protein homodimerization activity;protein heterodimerization activity;positive regulation of apoptotic process;mitochondrial fusion;release of cytochrome c from mitochondria;intrinsic apoptotic signaling pathway in response to DNA damage;extrinsic apoptotic signaling pathway in absence of ligand;mitochondrial outer membrane	Induced myeloid leukemia cell differentiation protein Mcl-1 isoform 1	UniProtKB:F7HUE9;PTN000135766	9544	GO:0008219
A0A3B6GY71	A0A3B6GY71						triticum aestivum		GO (AmiGO 2)	MACPF domain-containing protein;UniProtKB:A0A3B6GY71;PTN007987550										UniProtKB:A0A3B6GY71							UniProtKB	protein			GO:0009626	plant-type hypersensitive response	MACPF domain-containing protein	UniProtKB:A0A3B6GY71;PTN007987550	4565	GO:0008219
A0A1S4GXS5	A0A1S4GXS5						anopheles gambiae		GO (AmiGO 2)	Programmed cell death 8 (apoptosis-inducing factor);UniProtKB:A0A1S4GXS5;PTN008682679										UniProtKB:A0A1S4GXS5							UniProtKB	protein			GO:0071949;GO:0005737;GO:0006915;GO:0005739;GO:0016174;GO:0033108	FAD binding;cytoplasm;apoptotic process;mitochondrion;NAD(P)H oxidase H2O2-forming activity;mitochondrial respiratory chain complex assembly	Programmed cell death 8 (apoptosis-inducing factor)	UniProtKB:A0A1S4GXS5;PTN008682679	7165	GO:0008219
A0A1S4H358	A0A1S4H358						anopheles gambiae		GO (AmiGO 2)	Mitochondrial fission 1 protein;UniProtKB:A0A1S4H358;PTN000326772										UniProtKB:A0A1S4H358							UniProtKB	protein			GO:0016559;GO:0043653;GO:0000422;GO:0000266	peroxisome fission;mitochondrial fragmentation involved in apoptotic process;autophagy of mitochondrion;mitochondrial fission	Mitochondrial fission 1 protein	UniProtKB:A0A1S4H358;PTN000326772	7165	GO:0008219
A0A1S4H717	A0A1S4H717						anopheles gambiae		GO (AmiGO 2)	Uncharacterized protein;UniProtKB:A0A1S4H717;PTN008538853										UniProtKB:A0A1S4H717							UniProtKB	protein			GO:0006915;GO:0032006	apoptotic process;regulation of TOR signaling	Uncharacterized protein	UniProtKB:A0A1S4H717;PTN008538853	7165	GO:0008219
23153	A9URC2						monosiga brevicollis		GO (AmiGO 2)	Trichoplein keratin filament-binding protein;UniProtKB:A9URC2;PTN001580746										UniProtKB:A9URC2							UniProtKB	protein			GO:0045095;GO:0006915	keratin filament;apoptotic process	Trichoplein keratin filament-binding protein	UniProtKB:A9URC2;PTN001580746	81824	GO:0008219
DICPUDRAFT_157558	F0ZZF4						dictyostelium purpureum		GO (AmiGO 2)	Uncharacterized protein;UniProtKB:F0ZZF4;PTN001115128										UniProtKB:F0ZZF4							UniProtKB	protein			GO:0071949;GO:0005737;GO:0016174;GO:0005739;GO:0033108;GO:0012501	FAD binding;cytoplasm;NAD(P)H oxidase H2O2-forming activity;mitochondrion;mitochondrial respiratory chain complex assembly;programmed cell death	Uncharacterized protein	UniProtKB:F0ZZF4;PTN001115128	5786	GO:0008219
1982	A9UX29						monosiga brevicollis		GO (AmiGO 2)	Predicted protein (Fragment);UniProtKB:A9UX29;PTN000964417										UniProtKB:A9UX29							UniProtKB	protein			GO:0005615;GO:0006955;GO:0004197;GO:0010952;GO:0051603;GO:0008656;GO:0005764;GO:2001235	extracellular space;immune response;cysteine-type endopeptidase activity;positive regulation of peptidase activity;proteolysis involved in protein catabolic process;cysteine-type endopeptidase activator activity involved in apoptotic process;lysosome;positive regulation of apoptotic signaling pathway	Predicted protein (Fragment)	UniProtKB:A9UX29;PTN000964417	81824	GO:0008219
ced-9							caenorhabditis briggsae		GO (AmiGO 2)	Apoptosis regulator ced-9;UniProtKB:P41957;PTN002258378										WB:WBGene00042676							WB	protein			GO:0042803;GO:0046982;GO:0008630;GO:0097192;GO:0005741	protein homodimerization activity;protein heterodimerization activity;intrinsic apoptotic signaling pathway in response to DNA damage;extrinsic apoptotic signaling pathway in absence of ligand;mitochondrial outer membrane	Apoptosis regulator ced-9	UniProtKB:P41957;PTN002258378	6238	GO:0008219
32345	A9UYX8						monosiga brevicollis		GO (AmiGO 2)	Non-specific serine/threonine protein kinase;UniProtKB:A9UYX8;PTN001017819										UniProtKB:A9UYX8							UniProtKB	protein			GO:0036498;GO:1990604;GO:0051082;GO:0070059;GO:0004674;GO:0004521	IRE1-mediated unfolded protein response;IRE1-TRAF2-ASK1 complex;unfolded protein binding;intrinsic apoptotic signaling pathway in response to endoplasmic reticulum stress;protein serine/threonine kinase activity;RNA endonuclease activity	Non-specific serine/threonine protein kinase	UniProtKB:A9UYX8;PTN001017819	81824	GO:0008219
LOC100737977	F1RM98						sus scrofa		GO (AmiGO 2)	Uncharacterized protein;UniProtKB:F1RM98;PTN001499526										UniProtKB:F1RM98							UniProtKB	protein			GO:0036462;GO:0043065;GO:0005886;GO:0009986	TRAIL-activated apoptotic signaling pathway;positive regulation of apoptotic process;plasma membrane;cell surface	Uncharacterized protein	UniProtKB:F1RM98;PTN001499526	9823	GO:0008219
CDIP1	F1RK66						sus scrofa		GO (AmiGO 2)	Cell death inducing p53 target 1;UniProtKB:F1RK66;PTN001513273										UniProtKB:F1RK66							UniProtKB	protein			GO:0005634;GO:0008270;GO:0098574;GO:0042771;GO:0098560	nucleus;zinc ion binding;cytoplasmic side of lysosomal membrane;intrinsic apoptotic signaling pathway in response to DNA damage by p53 class mediator;cytoplasmic side of late endosome membrane	Cell death inducing p53 target 1	UniProtKB:F1RK66;PTN001513273	9823	GO:0008219
TMEM117	J9P2K4						canis lupus familiaris		GO (AmiGO 2)	Transmembrane protein 117;UniProtKB:J9P2K4;PTN001581612										UniProtKB:J9P2K4							UniProtKB	protein			GO:0070059	intrinsic apoptotic signaling pathway in response to endoplasmic reticulum stress	Transmembrane protein 117	UniProtKB:J9P2K4;PTN001581612	9615	GO:0008219
PPIF	F1S2E3						sus scrofa		GO (AmiGO 2)	Peptidyl-prolyl cis-trans isomerase;UniProtKB:F1S2E3;PTN001338190										UniProtKB:F1S2E3							UniProtKB	protein			GO:0016018;GO:0003755;GO:0005737;GO:0005739;GO:1902445;GO:0000413;GO:0070301;GO:0006457	cyclosporin A binding;peptidyl-prolyl cis-trans isomerase activity;cytoplasm;mitochondrion;regulation of mitochondrial membrane permeability involved in programmed necrotic cell death;protein peptidyl-prolyl isomerization;cellular response to hydrogen peroxide;protein folding	Peptidyl-prolyl cis-trans isomerase	UniProtKB:F1S2E3;PTN001338190	9823	GO:0008219
J9P7C5	J9P7C5						canis lupus familiaris		GO (AmiGO 2)	Pept_C1 domain-containing protein;UniProtKB:J9P7C5;PTN001391806										UniProtKB:J9P7C5							UniProtKB	protein			GO:0005615;GO:0006955;GO:0004197;GO:0010952;GO:0051603;GO:0008656;GO:0005764;GO:2001235	extracellular space;immune response;cysteine-type endopeptidase activity;positive regulation of peptidase activity;proteolysis involved in protein catabolic process;cysteine-type endopeptidase activator activity involved in apoptotic process;lysosome;positive regulation of apoptotic signaling pathway	Pept_C1 domain-containing protein	UniProtKB:J9P7C5;PTN001391806	9615	GO:0008219
100844376	I1IFH9						brachypodium distachyon		GO (AmiGO 2)	MACPF domain-containing protein;UniProtKB:I1IFH9;PTN002112276										UniProtKB:I1IFH9							UniProtKB	protein			GO:0009626	plant-type hypersensitive response	MACPF domain-containing protein	UniProtKB:I1IFH9;PTN002112276	15368	GO:0008219
XKR9	F1RU13						sus scrofa		GO (AmiGO 2)	XK-related protein;UniProtKB:F1RU13;PTN001594071										UniProtKB:F1RU13							UniProtKB	protein			GO:0070782;GO:0043652;GO:1902742;GO:0005886	phosphatidylserine exposure on apoptotic cell surface;engulfment of apoptotic cell;apoptotic process involved in development;plasma membrane	XK-related protein	UniProtKB:F1RU13;PTN001594071	9823	GO:0008219
XKR7	F1S527						sus scrofa		GO (AmiGO 2)	XK-related protein;UniProtKB:F1S527;PTN001594087										UniProtKB:F1S527							UniProtKB	protein			GO:0070782;GO:1902742;GO:0043652;GO:0005886	phosphatidylserine exposure on apoptotic cell surface;apoptotic process involved in development;engulfment of apoptotic cell;plasma membrane	XK-related protein	UniProtKB:F1S527;PTN001594087	9823	GO:0008219
DAPPUDRAFT_303833	E9GI99						daphnia pulex		GO (AmiGO 2)	PDCD2_C domain-containing protein;UniProtKB:E9GI99;PTN002284822										UniProtKB:E9GI99							UniProtKB	protein			GO:0006915	apoptotic process	PDCD2_C domain-containing protein	UniProtKB:E9GI99;PTN002284822	6669	GO:0008219
F1SIM9	F1SIM9						sus scrofa		GO (AmiGO 2)	Uncharacterized protein;UniProtKB:F1SIM9;PTN001383481										UniProtKB:F1SIM9							UniProtKB	protein			GO:0005737;GO:0006915	cytoplasm;apoptotic process	Uncharacterized protein	UniProtKB:F1SIM9;PTN001383481	9823	GO:0008219
PML	F1SID1						sus scrofa		GO (AmiGO 2)	PML nuclear body scaffold;UniProtKB:F1SID1;PTN001536001										UniProtKB:F1SID1							UniProtKB	protein			GO:0016605;GO:0044790;GO:0045087;GO:0061659;GO:0008630;GO:0019789;GO:0005654	PML body;suppression of viral release by host;innate immune response;ubiquitin-like protein ligase activity;intrinsic apoptotic signaling pathway in response to DNA damage;SUMO transferase activity;nucleoplasm	PML nuclear body scaffold	UniProtKB:F1SID1;PTN001536001	9823	GO:0008219
DDIT4	J9PA97						canis lupus familiaris		GO (AmiGO 2)	DNA damage inducible transcript 4;UniProtKB:J9PA97;PTN000280391										UniProtKB:J9PA97							UniProtKB	protein			GO:0001666;GO:0006915;GO:0032007;GO:0071889	response to hypoxia;apoptotic process;negative regulation of TOR signaling;14-3-3 protein binding	DNA damage inducible transcript 4	UniProtKB:J9PA97;PTN000280391	9615	GO:0008219
AEN	J9PA78						canis lupus familiaris		GO (AmiGO 2)	Apoptosis enhancing nuclease;UniProtKB:J9PA78;PTN001400574										UniProtKB:J9PA78							UniProtKB	protein			GO:0005634;GO:0004527;GO:0042771	nucleus;exonuclease activity;intrinsic apoptotic signaling pathway in response to DNA damage by p53 class mediator	Apoptosis enhancing nuclease	UniProtKB:J9PA78;PTN001400574	9615	GO:0008219
DNASE2B	I3LFM5						sus scrofa		GO (AmiGO 2)	Deoxyribonuclease II;UniProtKB:I3LFM5;PTN001328757										UniProtKB:I3LFM5							UniProtKB	protein			GO:0006309;GO:0004531	apoptotic DNA fragmentation;deoxyribonuclease II activity	Deoxyribonuclease II	UniProtKB:I3LFM5;PTN001328757	9823	GO:0008219
CASP6	K7B3Z2						pan troglodytes		GO (AmiGO 2)	Caspase 6;UniProtKB:K7B3Z2;PTN004160369										UniProtKB:K7B3Z2							UniProtKB	protein			GO:0097200;GO:0005737;GO:0006915;GO:0043525	cysteine-type endopeptidase activity involved in execution phase of apoptosis;cytoplasm;apoptotic process;positive regulation of neuron apoptotic process	Caspase 6	UniProtKB:K7B3Z2;PTN004160369	9598	GO:0008219
100817248	I1J7P0						glycine max		GO (AmiGO 2)	MACPF domain-containing protein;UniProtKB:I1J7P0;PTN002112379										UniProtKB:I1J7P0							UniProtKB	protein			GO:0009626	plant-type hypersensitive response	MACPF domain-containing protein	UniProtKB:I1J7P0;PTN002112379	3847	GO:0008219
TOP2A	J9PAY8						canis lupus familiaris		GO (AmiGO 2)	DNA topoisomerase 2;UniProtKB:J9PAY8;PTN000018912										UniProtKB:J9PAY8							UniProtKB	protein			GO:0005634;GO:0000819;GO:0000712;GO:0030263	nucleus;sister chromatid segregation;resolution of meiotic recombination intermediates;apoptotic chromosome condensation	DNA topoisomerase 2	UniProtKB:J9PAY8;PTN000018912	9615	GO:0008219
NGFR	J9PAM0						canis lupus familiaris		GO (AmiGO 2)	Nerve growth factor receptor;UniProtKB:J9PAM0;PTN000559328										UniProtKB:J9PAM0							UniProtKB	protein			GO:0015026;GO:0005035;GO:0007266;GO:0005886;GO:0048406;GO:0009986	coreceptor activity;death receptor activity;Rho protein signal transduction;plasma membrane;nerve growth factor binding;cell surface	Nerve growth factor receptor	UniProtKB:J9PAM0;PTN000559328	9615	GO:0008219
BRAFLDRAFT_111823	C4A0V7						branchiostoma floridae		GO (AmiGO 2)	Trichoplein keratin filament-binding protein (Fragment);UniProtKB:C4A0V7;PTN001260269										UniProtKB:C4A0V7							UniProtKB	protein			GO:0045095;GO:0006915	keratin filament;apoptotic process	Trichoplein keratin filament-binding protein (Fragment)	UniProtKB:C4A0V7;PTN001260269	7739	GO:0008219
HIPK2	F1PR67						canis lupus familiaris		GO (AmiGO 2)	Homeodomain interacting protein kinase 2;UniProtKB:F1PR67;PTN001527612										UniProtKB:F1PR67							UniProtKB	protein			GO:0016605;GO:0042771;GO:0007224;GO:0045944;GO:0004674;GO:0005634;GO:0004713;GO:0003713;GO:0046332;GO:0005737;GO:0003714;GO:0018105;GO:0018107	PML body;intrinsic apoptotic signaling pathway in response to DNA damage by p53 class mediator;smoothened signaling pathway;positive regulation of transcription by RNA polymerase II;protein serine/threonine kinase activity;nucleus;protein tyrosine kinase activity;transcription coactivator activity;SMAD binding;cytoplasm;transcription corepressor activity;peptidyl-serine phosphorylation;peptidyl-threonine phosphorylation	Homeodomain interacting protein kinase 2	UniProtKB:F1PR67;PTN001527612	9615	GO:0008219
AIFM3	F1PQP3						canis lupus familiaris		GO (AmiGO 2)	Apoptosis inducing factor mitochondria associated 3;UniProtKB:F1PQP3;PTN001487335										UniProtKB:F1PQP3							UniProtKB	protein			GO:0005737;GO:0005739;GO:0016651;GO:0097194	cytoplasm;mitochondrion;oxidoreductase activity, acting on NAD(P)H;execution phase of apoptosis	Apoptosis inducing factor mitochondria associated 3	UniProtKB:F1PQP3;PTN001487335	9615	GO:0008219
CTSL3	F1PMM9						canis lupus familiaris		GO (AmiGO 2)	Uncharacterized protein;UniProtKB:F1PMM9;PTN002645679										UniProtKB:F1PMM9							UniProtKB	protein			GO:0005615;GO:0006955;GO:0004197;GO:0010952;GO:0051603;GO:0008656;GO:0005764;GO:2001235	extracellular space;immune response;cysteine-type endopeptidase activity;positive regulation of peptidase activity;proteolysis involved in protein catabolic process;cysteine-type endopeptidase activator activity involved in apoptotic process;lysosome;positive regulation of apoptotic signaling pathway	Uncharacterized protein	UniProtKB:F1PMM9;PTN002645679	9615	GO:0008219
JMY	A0A1D5R8P2						macaca mulatta		GO (AmiGO 2)	Junction mediating and regulatory protein, p53 cofactor;UniProtKB:A0A1D5R8P2;PTN002762716										UniProtKB:A0A1D5R8P2							UniProtKB	protein			GO:0005634;GO:0003713;GO:0005737;GO:0072332;GO:0043065;GO:0034314;GO:0051091;GO:0070060;GO:0071933	nucleus;transcription coactivator activity;cytoplasm;intrinsic apoptotic signaling pathway by p53 class mediator;positive regulation of apoptotic process;Arp2/3 complex-mediated actin nucleation;positive regulation of DNA-binding transcription factor activity;'de novo' actin filament nucleation;Arp2/3 complex binding	Junction mediating and regulatory protein, p53 cofactor	UniProtKB:A0A1D5R8P2;PTN002762716	9544	GO:0008219
ENDOG	H2R675						pan troglodytes		GO (AmiGO 2)	Endonuclease;UniProtKB:H2R675;PTN000359636										UniProtKB:H2R675							UniProtKB	protein			GO:0005634;GO:0006309;GO:0000014;GO:0005743;GO:0004521	nucleus;apoptotic DNA fragmentation;single-stranded DNA endodeoxyribonuclease activity;mitochondrial inner membrane;RNA endonuclease activity	Endonuclease	UniProtKB:H2R675;PTN000359636	9598	GO:0008219
BNIP3L	H2QVX5						pan troglodytes		GO (AmiGO 2)	BCL2/adenovirus E1B 19kDa interacting protein 3-like;UniProtKB:H2QVX5;PTN000795999										UniProtKB:H2QVX5							UniProtKB	protein			GO:0005635;GO:0005634;GO:0097345;GO:0051607;GO:0043067;GO:0005783;GO:0005741	nuclear envelope;nucleus;mitochondrial outer membrane permeabilization;defense response to virus;regulation of programmed cell death;endoplasmic reticulum;mitochondrial outer membrane	BCL2/adenovirus E1B 19kDa interacting protein 3-like	UniProtKB:H2QVX5;PTN000795999	9598	GO:0008219
GSDMD	H2QWU3						pan troglodytes		GO (AmiGO 2)	Gasdermin D;UniProtKB:H2QWU3;PTN000419168										UniProtKB:H2QWU3							UniProtKB	protein			GO:0005546;GO:0070273;GO:0001786;GO:0070269;GO:0042742;GO:0072559	phosphatidylinositol-4,5-bisphosphate binding;phosphatidylinositol-4-phosphate binding;phosphatidylserine binding;pyroptosis;defense response to bacterium;NLRP3 inflammasome complex	Gasdermin D	UniProtKB:H2QWU3;PTN000419168	9598	GO:0008219
CASP10	A0A1D5QQR1						macaca mulatta		GO (AmiGO 2)	Caspase 10;UniProtKB:A0A1D5QQR1;PTN000048118										UniProtKB:A0A1D5QQR1							UniProtKB	protein			GO:0097199;GO:0005737;GO:0006915;GO:0035877;GO:0006919;GO:0031265;GO:0008625;GO:0043525;GO:0030225	cysteine-type endopeptidase activity involved in apoptotic signaling pathway;cytoplasm;apoptotic process;death effector domain binding;activation of cysteine-type endopeptidase activity involved in apoptotic process;CD95 death-inducing signaling complex;extrinsic apoptotic signaling pathway via death domain receptors;positive regulation of neuron apoptotic process;macrophage differentiation	Caspase 10	UniProtKB:A0A1D5QQR1;PTN000048118	9544	GO:0008219
BBC3	A0A1D5QPX0						macaca mulatta		GO (AmiGO 2)	Uncharacterized protein;UniProtKB:A0A1D5QPX0;PTN002008823										UniProtKB:A0A1D5QPX0							UniProtKB	protein			GO:0090200;GO:0005739;GO:0001836;GO:0006919;GO:0070059;GO:0097194	positive regulation of release of cytochrome c from mitochondria;mitochondrion;release of cytochrome c from mitochondria;activation of cysteine-type endopeptidase activity involved in apoptotic process;intrinsic apoptotic signaling pathway in response to endoplasmic reticulum stress;execution phase of apoptosis	Uncharacterized protein	UniProtKB:A0A1D5QPX0;PTN002008823	9544	GO:0008219
MAP3K5	A0A1D5QZ26						macaca mulatta		GO (AmiGO 2)	Mitogen-activated protein kinase kinase kinase;UniProtKB:A0A1D5QZ26;PTN000684894										UniProtKB:A0A1D5QZ26							UniProtKB	protein			GO:0033554;GO:0008631;GO:0004709	cellular response to stress;intrinsic apoptotic signaling pathway in response to oxidative stress;MAP kinase kinase kinase activity	Mitogen-activated protein kinase kinase kinase	UniProtKB:A0A1D5QZ26;PTN000684894	9544	GO:0008219
PRKDC	H2R3C3						pan troglodytes		GO (AmiGO 2)	DNA-dependent protein kinase catalytic subunit;UniProtKB:H2R3C3;PTN000124244										UniProtKB:H2R3C3							UniProtKB	protein			GO:0005634;GO:0033152;GO:0000723;GO:0008630;GO:0006468;GO:0004674;GO:0006302	nucleus;immunoglobulin V(D)J recombination;telomere maintenance;intrinsic apoptotic signaling pathway in response to DNA damage;protein phosphorylation;protein serine/threonine kinase activity;double-strand break repair	DNA-dependent protein kinase catalytic subunit	UniProtKB:H2R3C3;PTN000124244	9598	GO:0008219
DELE1	H2QRN9						pan troglodytes		GO (AmiGO 2)	DAP3 binding cell death enhancer 1;UniProtKB:H2QRN9;PTN000121299										UniProtKB:H2QRN9							UniProtKB	protein			GO:0005739;GO:0008625	mitochondrion;extrinsic apoptotic signaling pathway via death domain receptors	DAP3 binding cell death enhancer 1	UniProtKB:H2QRN9;PTN000121299	9598	GO:0008219
BCL2	H2QEM8						pan troglodytes		GO (AmiGO 2)	Apoptosis regulator Bcl-2;UniProtKB:H2QEM8;PTN000135794										UniProtKB:H2QEM8							UniProtKB	protein			GO:0042803;GO:0046982;GO:0008630;GO:0097192;GO:2001243;GO:0005741	protein homodimerization activity;protein heterodimerization activity;intrinsic apoptotic signaling pathway in response to DNA damage;extrinsic apoptotic signaling pathway in absence of ligand;negative regulation of intrinsic apoptotic signaling pathway;mitochondrial outer membrane	Apoptosis regulator Bcl-2	UniProtKB:H2QEM8;PTN000135794	9598	GO:0008219
PRUNE2	A0A1D5QMC1						macaca mulatta		GO (AmiGO 2)	Prune homolog 2 with BCH domain;UniProtKB:A0A1D5QMC1;PTN000251600										UniProtKB:A0A1D5QMC1							UniProtKB	protein			GO:0005737;GO:0006915	cytoplasm;apoptotic process	Prune homolog 2 with BCH domain	UniProtKB:A0A1D5QMC1;PTN000251600	9544	GO:0008219
PRUPE_1G175000	A0A251QZ27						prunus persica		GO (AmiGO 2)	MACPF domain-containing protein;UniProtKB:A0A251QZ27;PTN004985338										UniProtKB:A0A251QZ27							UniProtKB	protein			GO:0009626	plant-type hypersensitive response	MACPF domain-containing protein	UniProtKB:A0A251QZ27;PTN004985338	3760	GO:0008219
PRUPE_1G334800	A0A251R9S6						prunus persica		GO (AmiGO 2)	MACPF domain-containing protein;UniProtKB:A0A251R9S6;PTN004985177										UniProtKB:A0A251R9S6							UniProtKB	protein			GO:0009626	plant-type hypersensitive response	MACPF domain-containing protein	UniProtKB:A0A251R9S6;PTN004985177	3760	GO:0008219
ctsL	Q6F6A1						oryzias latipes		GO (AmiGO 2)	Cathepsin L;UniProtKB:Q6F6A1;PTN002645683										UniProtKB:Q6F6A1							UniProtKB	protein			GO:0005615;GO:0006955;GO:0010952;GO:0004197;GO:0051603;GO:0008656;GO:0005764;GO:2001235	extracellular space;immune response;positive regulation of peptidase activity;cysteine-type endopeptidase activity;proteolysis involved in protein catabolic process;cysteine-type endopeptidase activator activity involved in apoptotic process;lysosome;positive regulation of apoptotic signaling pathway	Cathepsin L	UniProtKB:Q6F6A1;PTN002645683	8090	GO:0008219
dcr-1	A8Y3J1						caenorhabditis briggsae		GO (AmiGO 2)	Protein CBR-DCR-1;UniProtKB:A8Y3J1;PTN001429857										UniProtKB:A8Y3J1							UniProtKB	protein			GO:0005634;GO:0003723;GO:0004525;GO:0031054;GO:0005737;GO:0006309;GO:0016442;GO:0030422;GO:0004530	nucleus;RNA binding;ribonuclease III activity;pre-miRNA processing;cytoplasm;apoptotic DNA fragmentation;RISC complex;siRNA processing;deoxyribonuclease I activity	Protein CBR-DCR-1	UniProtKB:A8Y3J1;PTN001429857	6238	GO:0008219
TcasGA2_TC003841	D6WFK4						tribolium castaneum		GO (AmiGO 2)	Caspase-like Protein;UniProtKB:D6WFK4;PTN002573051										UniProtKB:D6WFK4							UniProtKB	protein			GO:0097200;GO:0005737;GO:0006915;GO:0043525	cysteine-type endopeptidase activity involved in execution phase of apoptosis;cytoplasm;apoptotic process;positive regulation of neuron apoptotic process	Caspase-like Protein	UniProtKB:D6WFK4;PTN002573051	7070	GO:0008219
DNM1L	A0A5F5PND8						equus caballus		GO (AmiGO 2)	Dynamin-1-like protein;UniProtKB:A0A5F5PND8;PTN001357297										UniProtKB:A0A5F5PND8							UniProtKB	protein			GO:0016559;GO:0005737;GO:0048312;GO:0003924;GO:0016020;GO:0005739;GO:0043653;GO:0006897;GO:0000266;GO:0005874;GO:0008017	peroxisome fission;cytoplasm;intracellular distribution of mitochondria;GTPase activity;membrane;mitochondrion;mitochondrial fragmentation involved in apoptotic process;endocytosis;mitochondrial fission;microtubule;microtubule binding	Dynamin-1-like protein	UniProtKB:A0A5F5PND8;PTN001357297	9796	GO:0008219
POPTR_016G135100	A0A2K1XF60						populus trichocarpa		GO (AmiGO 2)	MACPF domain-containing protein;UniProtKB:A0A2K1XF60;PTN007987541										UniProtKB:A0A2K1XF60							UniProtKB	protein			GO:0009626	plant-type hypersensitive response	MACPF domain-containing protein	UniProtKB:A0A2K1XF60;PTN007987541	3694	GO:0008219
PML	F7BQ20						equus caballus		GO (AmiGO 2)	PML nuclear body scaffold;UniProtKB:F7BQ20;PTN001536002										UniProtKB:F7BQ20							UniProtKB	protein			GO:0016605;GO:0044790;GO:0045087;GO:0061659;GO:0008630;GO:0019789;GO:0005654	PML body;suppression of viral release by host;innate immune response;ubiquitin-like protein ligase activity;intrinsic apoptotic signaling pathway in response to DNA damage;SUMO transferase activity;nucleoplasm	PML nuclear body scaffold	UniProtKB:F7BQ20;PTN001536002	9796	GO:0008219
EndoG	D6X4G3						tribolium castaneum		GO (AmiGO 2)	Endonuclease;UniProtKB:D6X4G3;PTN002678265										UniProtKB:D6X4G3							UniProtKB	protein			GO:0005634;GO:0006309;GO:0000014;GO:0005743;GO:0004521	nucleus;apoptotic DNA fragmentation;single-stranded DNA endodeoxyribonuclease activity;mitochondrial inner membrane;RNA endonuclease activity	Endonuclease	UniProtKB:D6X4G3;PTN002678265	7070	GO:0008219
TcasGA2_TC009537	D6WSC2						tribolium castaneum		GO (AmiGO 2)	XK-related protein;UniProtKB:D6WSC2;PTN002699033										UniProtKB:D6WSC2							UniProtKB	protein			GO:0070782;GO:0043652;GO:1902742;GO:0005886	phosphatidylserine exposure on apoptotic cell surface;engulfment of apoptotic cell;apoptotic process involved in development;plasma membrane	XK-related protein	UniProtKB:D6WSC2;PTN002699033	7070	GO:0008219
PLEKHO2	A0A3Q2I1Y0						equus caballus		GO (AmiGO 2)	Pleckstrin homology domain containing O2;UniProtKB:A0A3Q2I1Y0;PTN001439310										UniProtKB:A0A3Q2I1Y0							UniProtKB	protein			GO:0071888	macrophage apoptotic process	Pleckstrin homology domain containing O2	UniProtKB:A0A3Q2I1Y0;PTN001439310	9796	GO:0008219
TcasGA2_TC009486	D6WRI7						tribolium castaneum		GO (AmiGO 2)	Cathepsin L;UniProtKB:D6WRI7;PTN002645370										UniProtKB:D6WRI7							UniProtKB	protein			GO:0005615;GO:0006955;GO:0010952;GO:0004197;GO:0051603;GO:0008656;GO:2001235;GO:0005764	extracellular space;immune response;positive regulation of peptidase activity;cysteine-type endopeptidase activity;proteolysis involved in protein catabolic process;cysteine-type endopeptidase activator activity involved in apoptotic process;positive regulation of apoptotic signaling pathway;lysosome	Cathepsin L	UniProtKB:D6WRI7;PTN002645370	7070	GO:0008219
TcasGA2_TC012581	D6X3B4						tribolium castaneum		GO (AmiGO 2)	Caspase Nc-like Protein;UniProtKB:D6X3B4;PTN002573009										UniProtKB:D6X3B4							UniProtKB	protein			GO:0097200;GO:0005737;GO:0006915;GO:0043525	cysteine-type endopeptidase activity involved in execution phase of apoptosis;cytoplasm;apoptotic process;positive regulation of neuron apoptotic process	Caspase Nc-like Protein	UniProtKB:D6X3B4;PTN002573009	7070	GO:0008219
TcasGA2_TC012580	D6X3B3						tribolium castaneum		GO (AmiGO 2)	Caspase Nc-like Protein;UniProtKB:D6X3B3;PTN002573008										UniProtKB:D6X3B3							UniProtKB	protein			GO:0097200;GO:0005737;GO:0006915;GO:0043525	cysteine-type endopeptidase activity involved in execution phase of apoptosis;cytoplasm;apoptotic process;positive regulation of neuron apoptotic process	Caspase Nc-like Protein	UniProtKB:D6X3B3;PTN002573008	7070	GO:0008219
TcasGA2_TC009362	D6WR27						tribolium castaneum		GO (AmiGO 2)	Cathepsin L;UniProtKB:D6WR27;PTN002645717										UniProtKB:D6WR27							UniProtKB	protein			GO:0005615;GO:0006955;GO:0010952;GO:0004197;GO:0051603;GO:0008656;GO:2001235;GO:0005764	extracellular space;immune response;positive regulation of peptidase activity;cysteine-type endopeptidase activity;proteolysis involved in protein catabolic process;cysteine-type endopeptidase activator activity involved in apoptotic process;positive regulation of apoptotic signaling pathway;lysosome	Cathepsin L	UniProtKB:D6WR27;PTN002645717	7070	GO:0008219
DAPL1	F7CGW9						ornithorhynchus anatinus		GO (AmiGO 2)	Death associated protein like 1;UniProtKB:F7CGW9;PTN000323565										UniProtKB:F7CGW9							UniProtKB	protein			GO:0034198;GO:0010507;GO:0097190;GO:0070513	cellular response to amino acid starvation;negative regulation of autophagy;apoptotic signaling pathway;death domain binding	Death associated protein like 1	UniProtKB:F7CGW9;PTN000323565	9258	GO:0008219
IFI6	F7CKI2						monodelphis domestica		GO (AmiGO 2)	Uncharacterized protein;UniProtKB:F7CKI2;PTN000424155										UniProtKB:F7CKI2							UniProtKB	protein			GO:0005739;GO:0097190	mitochondrion;apoptotic signaling pathway	Uncharacterized protein	UniProtKB:F7CKI2;PTN000424155	13616	GO:0008219
wah-1	A8XHL5						caenorhabditis briggsae		GO (AmiGO 2)	Protein CBR-WAH-1;UniProtKB:A8XHL5;PTN000530204										UniProtKB:A8XHL5							UniProtKB	protein			GO:0071949;GO:0005737;GO:0006915;GO:0016174;GO:0005739;GO:0033108	FAD binding;cytoplasm;apoptotic process;NAD(P)H oxidase H2O2-forming activity;mitochondrion;mitochondrial respiratory chain complex assembly	Protein CBR-WAH-1	UniProtKB:A8XHL5;PTN000530204	6238	GO:0008219
TcasGA2_TC009740	D6WPE8						tribolium castaneum		GO (AmiGO 2)	Cyclin-dependent kinase 5 homolog-like Protein;UniProtKB:D6WPE8;PTN002780380										UniProtKB:D6WPE8							UniProtKB	protein			GO:0005634;GO:0048489;GO:0005737;GO:0007409;GO:0004693;GO:0006468;GO:0051402	nucleus;synaptic vesicle transport;cytoplasm;axonogenesis;cyclin-dependent protein serine/threonine kinase activity;protein phosphorylation;neuron apoptotic process	Cyclin-dependent kinase 5 homolog-like Protein	UniProtKB:D6WPE8;PTN002780380	7070	GO:0008219
CDIP1	F7C562						equus caballus		GO (AmiGO 2)	Cell death inducing p53 target 1;UniProtKB:F7C562;PTN001513274										UniProtKB:F7C562							UniProtKB	protein			GO:0005634;GO:0008270;GO:0098574;GO:0042771;GO:0098560	nucleus;zinc ion binding;cytoplasmic side of lysosomal membrane;intrinsic apoptotic signaling pathway in response to DNA damage by p53 class mediator;cytoplasmic side of late endosome membrane	Cell death inducing p53 target 1	UniProtKB:F7C562;PTN001513274	9796	GO:0008219
IFI27L1	F7BTB6						macaca mulatta		GO (AmiGO 2)	Interferon alpha inducible protein 27 like 1;UniProtKB:F7BTB6;PTN000424164										UniProtKB:F7BTB6							UniProtKB	protein			GO:0005739;GO:0097190	mitochondrion;apoptotic signaling pathway	Interferon alpha inducible protein 27 like 1	UniProtKB:F7BTB6;PTN000424164	9544	GO:0008219
BRAFLDRAFT_117890	C3XZ94						branchiostoma floridae		GO (AmiGO 2)	Uncharacterized protein;UniProtKB:C3XZ94;PTN001030985										UniProtKB:C3XZ94							UniProtKB	protein			GO:0045089;GO:0089720;GO:0097191;GO:0005123;GO:0031265	positive regulation of innate immune response;caspase binding;extrinsic apoptotic signaling pathway;death receptor binding;CD95 death-inducing signaling complex	Uncharacterized protein	UniProtKB:C3XZ94;PTN001030985	7739	GO:0008219
LOC100552932	H9GHH6						anolis carolinensis		GO (AmiGO 2)	CASPASE_P20 domain-containing protein;UniProtKB:H9GHH6;PTN001312250										UniProtKB:H9GHH6							UniProtKB	protein			GO:0097200;GO:0005737;GO:0006508;GO:0006915;GO:0008047;GO:0097194;GO:0043525	cysteine-type endopeptidase activity involved in execution phase of apoptosis;cytoplasm;proteolysis;apoptotic process;enzyme activator activity;execution phase of apoptosis;positive regulation of neuron apoptotic process	CASPASE_P20 domain-containing protein	UniProtKB:H9GHH6;PTN001312250	28377	GO:0008219
TcasGA2_TC013830	D6WIY9						tribolium castaneum		GO (AmiGO 2)	Bcl-2-related ovarian killer protein-like Protein;UniProtKB:D6WIY9;PTN002600740										UniProtKB:D6WIY9							UniProtKB	protein			GO:0042803;GO:0046982;GO:0008630;GO:0097192;GO:0005741	protein homodimerization activity;protein heterodimerization activity;intrinsic apoptotic signaling pathway in response to DNA damage;extrinsic apoptotic signaling pathway in absence of ligand;mitochondrial outer membrane	Bcl-2-related ovarian killer protein-like Protein	UniProtKB:D6WIY9;PTN002600740	7070	GO:0008219
BRAFLDRAFT_118367	C3YYL2						branchiostoma floridae		GO (AmiGO 2)	Uncharacterized protein;UniProtKB:C3YYL2;PTN000995323										UniProtKB:C3YYL2							UniProtKB	protein			GO:0010507;GO:0034198;GO:0097190;GO:0070513	negative regulation of autophagy;cellular response to amino acid starvation;apoptotic signaling pathway;death domain binding	Uncharacterized protein	UniProtKB:C3YYL2;PTN000995323	7739	GO:0008219
TcasGA2_TC002843	D6WI58						tribolium castaneum		GO (AmiGO 2)	Cathepsin L;UniProtKB:D6WI58;PTN002645719										UniProtKB:D6WI58							UniProtKB	protein			GO:0005615;GO:0006955;GO:0010952;GO:0004197;GO:0051603;GO:0008656;GO:0005764;GO:2001235	extracellular space;immune response;positive regulation of peptidase activity;cysteine-type endopeptidase activity;proteolysis involved in protein catabolic process;cysteine-type endopeptidase activator activity involved in apoptotic process;lysosome;positive regulation of apoptotic signaling pathway	Cathepsin L	UniProtKB:D6WI58;PTN002645719	7070	GO:0008219
CBG16997	A8XQ82						caenorhabditis briggsae		GO (AmiGO 2)	Protein CBG16997 (Fragment);UniProtKB:A8XQ82;PTN001415133										UniProtKB:A8XQ82							UniProtKB	protein			GO:0004190;GO:0008219;GO:0006508;GO:0005764	aspartic-type endopeptidase activity;cell death;proteolysis;lysosome	Protein CBG16997 (Fragment)	UniProtKB:A8XQ82;PTN001415133	6238	GO:0008219
PRUNE2	A0A5F5Q2J0						equus caballus		GO (AmiGO 2)	Prune homolog 2 with BCH domain;UniProtKB:A0A5F5Q2J0;PTN008335519										UniProtKB:A0A5F5Q2J0							UniProtKB	protein			GO:0005737;GO:0006915	cytoplasm;apoptotic process	Prune homolog 2 with BCH domain	UniProtKB:A0A5F5Q2J0;PTN008335519	9796	GO:0008219
LOC111775633	A0A5F5PQB5						equus caballus		GO (AmiGO 2)	Pro-cathepsin H-like;UniProtKB:A0A5F5PQB5;PTN007573985										UniProtKB:A0A5F5PQB5							UniProtKB	protein			GO:0005615;GO:0006955;GO:0010952;GO:0004197;GO:0051603;GO:0008656;GO:0005764;GO:2001235	extracellular space;immune response;positive regulation of peptidase activity;cysteine-type endopeptidase activity;proteolysis involved in protein catabolic process;cysteine-type endopeptidase activator activity involved in apoptotic process;lysosome;positive regulation of apoptotic signaling pathway	Pro-cathepsin H-like	UniProtKB:A0A5F5PQB5;PTN007573985	9796	GO:0008219
LOC107922280	A0A1U8KZA0						gossypium hirsutum		GO (AmiGO 2)	MACPF domain-containing protein At4g24290-like;UniProtKB:A0A1U8KZA0;PTN004985253										UniProtKB:A0A1U8KZA0							UniProtKB	protein			GO:0009626	plant-type hypersensitive response	MACPF domain-containing protein At4g24290-like	UniProtKB:A0A1U8KZA0;PTN004985253	3635	GO:0008219
TNFRSF1A	A0A5F5Q204						equus caballus		GO (AmiGO 2)	Tumor necrosis factor receptor 1;UniProtKB:A0A5F5Q204;PTN001499618										UniProtKB:A0A5F5Q204							UniProtKB	protein			GO:0006954;GO:0005031;GO:0045121;GO:0043120;GO:0043235	inflammatory response;tumor necrosis factor receptor activity;membrane raft;tumor necrosis factor binding;receptor complex	Tumor necrosis factor receptor 1	UniProtKB:A0A5F5Q204;PTN001499618	9796	GO:0008219
XKR8	A0A5F5PPK1						equus caballus		GO (AmiGO 2)	XK-related protein;UniProtKB:A0A5F5PPK1;PTN008357469										UniProtKB:A0A5F5PPK1							UniProtKB	protein			GO:0070782;GO:1902742;GO:0043652;GO:0005886	phosphatidylserine exposure on apoptotic cell surface;apoptotic process involved in development;engulfment of apoptotic cell;plasma membrane	XK-related protein	UniProtKB:A0A5F5PPK1;PTN008357469	9796	GO:0008219
TcasGA2_TC003009	D6WGF3						tribolium castaneum		GO (AmiGO 2)	Serine protease HTRA2, mitochondrial-like Protein;UniProtKB:D6WGF3;PTN008585084										UniProtKB:D6WGF3							UniProtKB	protein			GO:0043065;GO:0006508;GO:0004252;GO:0012501	positive regulation of apoptotic process;proteolysis;serine-type endopeptidase activity;programmed cell death	Serine protease HTRA2, mitochondrial-like Protein	UniProtKB:D6WGF3;PTN008585084	7070	GO:0008219
TcasGA2_TC003010	D6WGF2						tribolium castaneum		GO (AmiGO 2)	High temperature requirement protein A2;UniProtKB:D6WGF2;PTN002741590										UniProtKB:D6WGF2							UniProtKB	protein			GO:0043065;GO:0006508;GO:0004252;GO:0012501	positive regulation of apoptotic process;proteolysis;serine-type endopeptidase activity;programmed cell death	High temperature requirement protein A2	UniProtKB:D6WGF2;PTN002741590	7070	GO:0008219
FAS	A0A5G2QRG0						sus scrofa		GO (AmiGO 2)	Apo-1 antigen;UniProtKB:A0A5G2QRG0;PTN005324940										UniProtKB:A0A5G2QRG0							UniProtKB	protein			GO:0006924;GO:0097049;GO:0043066;GO:0005031;GO:0045121;GO:0032872;GO:0009897;GO:2001269;GO:0097527;GO:0097192;GO:0031265	activation-induced cell death of T cells;motor neuron apoptotic process;negative regulation of apoptotic process;tumor necrosis factor receptor activity;membrane raft;regulation of stress-activated MAPK cascade;external side of plasma membrane;positive regulation of cysteine-type endopeptidase activity involved in apoptotic signaling pathway;necroptotic signaling pathway;extrinsic apoptotic signaling pathway in absence of ligand;CD95 death-inducing signaling complex	Apo-1 antigen	UniProtKB:A0A5G2QRG0;PTN005324940	9823	GO:0008219
TcasGA2_TC010999	D6X521						tribolium castaneum		GO (AmiGO 2)	Cathepsin L;UniProtKB:D6X521;PTN002645395										UniProtKB:D6X521							UniProtKB	protein			GO:0005615;GO:0006955;GO:0004197;GO:0010952;GO:0051603;GO:0008656;GO:0005764;GO:2001235	extracellular space;immune response;cysteine-type endopeptidase activity;positive regulation of peptidase activity;proteolysis involved in protein catabolic process;cysteine-type endopeptidase activator activity involved in apoptotic process;lysosome;positive regulation of apoptotic signaling pathway	Cathepsin L	UniProtKB:D6X521;PTN002645395	7070	GO:0008219
TcasGA2_TC011000	D6X520						tribolium castaneum		GO (AmiGO 2)	Cathepsin L;UniProtKB:D6X520;PTN002645704										UniProtKB:D6X520							UniProtKB	protein			GO:0005615;GO:0006955;GO:0004197;GO:0010952;GO:0051603;GO:0008656;GO:2001235;GO:0005764	extracellular space;immune response;cysteine-type endopeptidase activity;positive regulation of peptidase activity;proteolysis involved in protein catabolic process;cysteine-type endopeptidase activator activity involved in apoptotic process;positive regulation of apoptotic signaling pathway;lysosome	Cathepsin L	UniProtKB:D6X520;PTN002645704	7070	GO:0008219
TcasGA2_TC001950	D6X519						tribolium castaneum		GO (AmiGO 2)	Uncharacterized protein;UniProtKB:D6X519;PTN002645705										UniProtKB:D6X519							UniProtKB	protein			GO:0005615;GO:0006955;GO:0004197;GO:0010952;GO:0051603;GO:0008656;GO:2001235;GO:0005764	extracellular space;immune response;cysteine-type endopeptidase activity;positive regulation of peptidase activity;proteolysis involved in protein catabolic process;cysteine-type endopeptidase activator activity involved in apoptotic process;positive regulation of apoptotic signaling pathway;lysosome	Uncharacterized protein	UniProtKB:D6X519;PTN002645705	7070	GO:0008219
TcasGA2_TC011003	D6X516						tribolium castaneum		GO (AmiGO 2)	Cathepsin L;UniProtKB:D6X516;PTN002645396										UniProtKB:D6X516							UniProtKB	protein			GO:0005615;GO:0006955;GO:0004197;GO:0010952;GO:0051603;GO:0008656;GO:0005764;GO:2001235	extracellular space;immune response;cysteine-type endopeptidase activity;positive regulation of peptidase activity;proteolysis involved in protein catabolic process;cysteine-type endopeptidase activator activity involved in apoptotic process;lysosome;positive regulation of apoptotic signaling pathway	Cathepsin L	UniProtKB:D6X516;PTN002645396	7070	GO:0008219
CASP8AP2	F7BU08						monodelphis domestica		GO (AmiGO 2)	Uncharacterized protein;UniProtKB:F7BU08;PTN000398090										UniProtKB:F7BU08							UniProtKB	protein			GO:0016605;GO:0003714;GO:0005739;GO:0006919;GO:0008625;GO:0036337	PML body;transcription corepressor activity;mitochondrion;activation of cysteine-type endopeptidase activity involved in apoptotic process;extrinsic apoptotic signaling pathway via death domain receptors;Fas signaling pathway	Uncharacterized protein	UniProtKB:F7BU08;PTN000398090	13616	GO:0008219
TNFRSF1B	A0A5F5PWH4						equus caballus		GO (AmiGO 2)	TNF receptor superfamily member 1B;UniProtKB:A0A5F5PWH4;PTN001499653										UniProtKB:A0A5F5PWH4							UniProtKB	protein			GO:0042129;GO:0051044;GO:0002724;GO:0005031;GO:0043120;GO:0097191;GO:0008630;GO:0150079;GO:0031643;GO:0048714	regulation of T cell proliferation;positive regulation of membrane protein ectodomain proteolysis;regulation of T cell cytokine production;tumor necrosis factor receptor activity;tumor necrosis factor binding;extrinsic apoptotic signaling pathway;intrinsic apoptotic signaling pathway in response to DNA damage;negative regulation of neuroinflammatory response;positive regulation of myelination;positive regulation of oligodendrocyte differentiation	TNF receptor superfamily member 1B	UniProtKB:A0A5F5PWH4;PTN001499653	9796	GO:0008219
TcasGA2_TC014659	D6WNF0						tribolium castaneum		GO (AmiGO 2)	Mitochondrial fission 1 protein;UniProtKB:D6WNF0;PTN002664345										UniProtKB:D6WNF0							UniProtKB	protein			GO:0016559;GO:0043653;GO:0000422;GO:0000266	peroxisome fission;mitochondrial fragmentation involved in apoptotic process;autophagy of mitochondrion;mitochondrial fission	Mitochondrial fission 1 protein	UniProtKB:D6WNF0;PTN002664345	7070	GO:0008219
FHIT	A0A5F5PVA3						equus caballus		GO (AmiGO 2)	Bis(5'-adenosyl)-triphosphatase;UniProtKB:A0A5F5PVA3;PTN008472143										UniProtKB:A0A5F5PVA3							UniProtKB	protein			GO:0005634;GO:0031625;GO:0006163;GO:0005737;GO:0072332;GO:0047710;GO:0005886;GO:0015964;GO:0032435	nucleus;ubiquitin protein ligase binding;purine nucleotide metabolic process;cytoplasm;intrinsic apoptotic signaling pathway by p53 class mediator;bis(5'-adenosyl)-triphosphatase activity;plasma membrane;diadenosine triphosphate catabolic process;negative regulation of proteasomal ubiquitin-dependent protein catabolic process	Bis(5'-adenosyl)-triphosphatase	UniProtKB:A0A5F5PVA3;PTN008472143	9796	GO:0008219
FAM162A	F7C8W2						equus caballus		GO (AmiGO 2)	Family with sequence similarity 162 member A;UniProtKB:F7C8W2;PTN001414850										UniProtKB:F7C8W2							UniProtKB	protein			GO:0090200;GO:0005739;GO:0071456;GO:0051402	positive regulation of release of cytochrome c from mitochondria;mitochondrion;cellular response to hypoxia;neuron apoptotic process	Family with sequence similarity 162 member A	UniProtKB:F7C8W2;PTN001414850	9796	GO:0008219
TcasGA2_TC013535	D6WL02						tribolium castaneum		GO (AmiGO 2)	XK-related protein;UniProtKB:D6WL02;PTN002699098										UniProtKB:D6WL02							UniProtKB	protein			GO:0070782;GO:0043652;GO:1902742;GO:0005886	phosphatidylserine exposure on apoptotic cell surface;engulfment of apoptotic cell;apoptotic process involved in development;plasma membrane	XK-related protein	UniProtKB:D6WL02;PTN002699098	7070	GO:0008219
TcasGA2_TC013683	D6WKD1						tribolium castaneum		GO (AmiGO 2)	60 kDa heat shock protein, mitochondrial-like Protein;UniProtKB:D6WKD1;PTN002900244										UniProtKB:D6WKD1							UniProtKB	protein			GO:0045041;GO:0008637;GO:0005759;GO:0051087;GO:0006457;GO:0005743;GO:0034514	protein import into mitochondrial intermembrane space;apoptotic mitochondrial changes;mitochondrial matrix;protein-folding chaperone binding;protein folding;mitochondrial inner membrane;mitochondrial unfolded protein response	60 kDa heat shock protein, mitochondrial-like Protein	UniProtKB:D6WKD1;PTN002900244	7070	GO:0008219
BRAFLDRAFT_124437	C3Z9D1						branchiostoma floridae		GO (AmiGO 2)	Uncharacterized protein;UniProtKB:C3Z9D1;PTN004487691										UniProtKB:C3Z9D1							UniProtKB	protein			GO:0070782;GO:1902742;GO:0043652;GO:0005886	phosphatidylserine exposure on apoptotic cell surface;apoptotic process involved in development;engulfment of apoptotic cell;plasma membrane	Uncharacterized protein	UniProtKB:C3Z9D1;PTN004487691	7739	GO:0008219
DICER1	A0A3Q2I672						equus caballus		GO (AmiGO 2)	Endoribonuclease Dicer;UniProtKB:A0A3Q2I672;PTN001429851										UniProtKB:A0A3Q2I672							UniProtKB	protein			GO:0005634;GO:0004525;GO:0003723;GO:0005737;GO:0031054;GO:0006309;GO:0016442;GO:0030422;GO:0004530	nucleus;ribonuclease III activity;RNA binding;cytoplasm;pre-miRNA processing;apoptotic DNA fragmentation;RISC complex;siRNA processing;deoxyribonuclease I activity	Endoribonuclease Dicer	UniProtKB:A0A3Q2I672;PTN001429851	9796	GO:0008219
TcasGA2_TC014026	D6WJH5						tribolium castaneum		GO (AmiGO 2)	Death related ced-3/Nedd2-like protein;UniProtKB:D6WJH5;PTN002573098										UniProtKB:D6WJH5							UniProtKB	protein			GO:0097200;GO:0005737;GO:0006508;GO:0006915;GO:0008047;GO:0097194;GO:0043525	cysteine-type endopeptidase activity involved in execution phase of apoptosis;cytoplasm;proteolysis;apoptotic process;enzyme activator activity;execution phase of apoptosis;positive regulation of neuron apoptotic process	Death related ced-3/Nedd2-like protein	UniProtKB:D6WJH5;PTN002573098	7070	GO:0008219
A0A5F4BV43	A0A5F4BV43						canis lupus familiaris		GO (AmiGO 2)	BH3-interacting domain death agonist;UniProtKB:A0A5F4BV43;PTN008443685										UniProtKB:A0A5F4BV43							UniProtKB	protein			GO:0008637;GO:0090200;GO:0005739;GO:0005829;GO:2001238;GO:0006919;GO:2001244	apoptotic mitochondrial changes;positive regulation of release of cytochrome c from mitochondria;mitochondrion;cytosol;positive regulation of extrinsic apoptotic signaling pathway;activation of cysteine-type endopeptidase activity involved in apoptotic process;positive regulation of intrinsic apoptotic signaling pathway	BH3-interacting domain death agonist	UniProtKB:A0A5F4BV43;PTN008443685	9615	GO:0008219
100191776	B4FA40						zea mays		GO (AmiGO 2)	MACPF domain-containing protein;UniProtKB:B4FA40;PTN002848948										UniProtKB:B4FA40							UniProtKB	protein			GO:0009626	plant-type hypersensitive response	MACPF domain-containing protein	UniProtKB:B4FA40;PTN002848948	4577	GO:0008219
HTRA1	A0A3Q2KX04						equus caballus		GO (AmiGO 2)	HtrA serine peptidase 1;UniProtKB:A0A3Q2KX04;PTN001488536										UniProtKB:A0A3Q2KX04							UniProtKB	protein			GO:0006508;GO:0062023;GO:0043065;GO:0004252;GO:0012501	proteolysis;collagen-containing extracellular matrix;positive regulation of apoptotic process;serine-type endopeptidase activity;programmed cell death	HtrA serine peptidase 1	UniProtKB:A0A3Q2KX04;PTN001488536	9796	GO:0008219
LOC107810351	A0A1S4BP01						nicotiana tabacum		GO (AmiGO 2)	MACPF domain-containing protein CAD1;UniProtKB:A0A1S4BP01;PTN004985480										UniProtKB:A0A1S4BP01							UniProtKB	protein			GO:0009626	plant-type hypersensitive response	MACPF domain-containing protein CAD1	UniProtKB:A0A1S4BP01;PTN004985480	4097	GO:0008219
TNFSF12	A0A5F4CCM8						canis lupus familiaris		GO (AmiGO 2)	TNF_2 domain-containing protein;UniProtKB:A0A5F4CCM8;PTN008354564										UniProtKB:A0A5F4CCM8							UniProtKB	protein			GO:0005615;GO:0097191;GO:0048018	extracellular space;extrinsic apoptotic signaling pathway;receptor ligand activity	TNF_2 domain-containing protein	UniProtKB:A0A5F4CCM8;PTN008354564	9615	GO:0008219
CYFIP2	A0A3Q2L5Q4						equus caballus		GO (AmiGO 2)	Cytoplasmic FMR1-interacting protein;UniProtKB:A0A3Q2L5Q4;PTN001385524										UniProtKB:A0A3Q2L5Q4							UniProtKB	protein			GO:0097202;GO:0030031;GO:0000902;GO:0006915;GO:0007411;GO:0045202;GO:0043005	activation of cysteine-type endopeptidase activity;cell projection assembly;cell morphogenesis;apoptotic process;axon guidance;synapse;neuron projection	Cytoplasmic FMR1-interacting protein	UniProtKB:A0A3Q2L5Q4;PTN001385524	9796	GO:0008219
CASP2	A0A5F4BZ77						canis lupus familiaris		GO (AmiGO 2)	Caspase 2;UniProtKB:A0A5F4BZ77;PTN000048149										UniProtKB:A0A5F4BZ77							UniProtKB	protein			GO:0097199;GO:0005737;GO:0006915;GO:0008630;GO:0006919;GO:0097192;GO:0043525	cysteine-type endopeptidase activity involved in apoptotic signaling pathway;cytoplasm;apoptotic process;intrinsic apoptotic signaling pathway in response to DNA damage;activation of cysteine-type endopeptidase activity involved in apoptotic process;extrinsic apoptotic signaling pathway in absence of ligand;positive regulation of neuron apoptotic process	Caspase 2	UniProtKB:A0A5F4BZ77;PTN000048149	9615	GO:0008219
CRIP1	A0A3Q2KSQ5						equus caballus		GO (AmiGO 2)	Cysteine rich protein 1;UniProtKB:A0A3Q2KSQ5;PTN008182154										UniProtKB:A0A3Q2KSQ5							UniProtKB	protein			GO:0008270;GO:0010468;GO:0008630	zinc ion binding;regulation of gene expression;intrinsic apoptotic signaling pathway in response to DNA damage	Cysteine rich protein 1	UniProtKB:A0A3Q2KSQ5;PTN008182154	9796	GO:0008219
LOC107810839	A0A1S4BQI5						nicotiana tabacum		GO (AmiGO 2)	MACPF domain-containing protein At1g14780;UniProtKB:A0A1S4BQI5;PTN004985151										UniProtKB:A0A1S4BQI5							UniProtKB	protein			GO:0009626	plant-type hypersensitive response	MACPF domain-containing protein At1g14780	UniProtKB:A0A1S4BQI5;PTN004985151	4097	GO:0008219
DICER1	A0A5F4BSY8						canis lupus familiaris		GO (AmiGO 2)	Endoribonuclease Dicer;UniProtKB:A0A5F4BSY8;PTN000383749										UniProtKB:A0A5F4BSY8							UniProtKB	protein			GO:0005634;GO:0004525;GO:0003723;GO:0031054;GO:0005737;GO:0006309;GO:0016442;GO:0030422;GO:0004530	nucleus;ribonuclease III activity;RNA binding;pre-miRNA processing;cytoplasm;apoptotic DNA fragmentation;RISC complex;siRNA processing;deoxyribonuclease I activity	Endoribonuclease Dicer	UniProtKB:A0A5F4BSY8;PTN000383749	9615	GO:0008219
DFFB	K6ZGT0						pan troglodytes		GO (AmiGO 2)	DNA fragmentation factor subunit beta;UniProtKB:K6ZGT0;PTN000316925										UniProtKB:K6ZGT0							UniProtKB	protein			GO:0004536;GO:0006309	DNA nuclease activity;apoptotic DNA fragmentation	DNA fragmentation factor subunit beta	UniProtKB:K6ZGT0;PTN000316925	9598	GO:0008219
MANES_15G136000	A0A2C9UFG9						manihot esculenta		GO (AmiGO 2)	MACPF domain-containing protein;UniProtKB:A0A2C9UFG9;PTN007987480										UniProtKB:A0A2C9UFG9							UniProtKB	protein			GO:0009626	plant-type hypersensitive response	MACPF domain-containing protein	UniProtKB:A0A2C9UFG9;PTN007987480	3983	GO:0008219
HannXRQ_Chr15g0481891	A0A251S8Z8						helianthus annuus		GO (AmiGO 2)	Putative membrane attack complex component/perforin (MACPF) domain-containing protein;UniProtKB:A0A251S8Z8;PTN004985364										UniProtKB:A0A251S8Z8							UniProtKB	protein			GO:0009626	plant-type hypersensitive response	Putative membrane attack complex component/perforin (MACPF) domain-containing protein	UniProtKB:A0A251S8Z8;PTN004985364	4232	GO:0008219
XKR6	A0A3Q2KP89						equus caballus		GO (AmiGO 2)	XK-related protein;UniProtKB:A0A3Q2KP89;PTN007656233										UniProtKB:A0A3Q2KP89							UniProtKB	protein			GO:0070782;GO:0043652;GO:1902742;GO:0005886	phosphatidylserine exposure on apoptotic cell surface;engulfment of apoptotic cell;apoptotic process involved in development;plasma membrane	XK-related protein	UniProtKB:A0A3Q2KP89;PTN007656233	9796	GO:0008219
TNFRSF11A	F1MTC1						bos taurus		GO (AmiGO 2)	TNF receptor superfamily member 11a;UniProtKB:F1MTC1;PTN000559108										UniProtKB:F1MTC1							UniProtKB	protein			GO:0033209;GO:0060749;GO:0001503;GO:0072674;GO:0045780;GO:0005031;GO:0009897;GO:0070555;GO:0048535;GO:0051092;GO:0019955	tumor necrosis factor-mediated signaling pathway;mammary gland alveolus development;ossification;multinuclear osteoclast differentiation;positive regulation of bone resorption;tumor necrosis factor receptor activity;external side of plasma membrane;response to interleukin-1;lymph node development;positive regulation of NF-kappaB transcription factor activity;cytokine binding	TNF receptor superfamily member 11a	UniProtKB:F1MTC1;PTN000559108	9913	GO:0008219
TOP2A	M3WBT9						felis catus		GO (AmiGO 2)	DNA topoisomerase 2;UniProtKB:M3WBT9;PTN001606948										UniProtKB:M3WBT9							UniProtKB	protein			GO:0000819;GO:0005634;GO:0030263;GO:0000712	sister chromatid segregation;nucleus;apoptotic chromosome condensation;resolution of meiotic recombination intermediates	DNA topoisomerase 2	UniProtKB:M3WBT9;PTN001606948	9685	GO:0008219
GSDMD	F1PF87						canis lupus familiaris		GO (AmiGO 2)	Gasdermin D;UniProtKB:F1PF87;PTN001443836										UniProtKB:F1PF87							UniProtKB	protein			GO:0070273;GO:0005546;GO:0001786;GO:0070269;GO:0042742;GO:0072559	phosphatidylinositol-4-phosphate binding;phosphatidylinositol-4,5-bisphosphate binding;phosphatidylserine binding;pyroptosis;defense response to bacterium;NLRP3 inflammasome complex	Gasdermin D	UniProtKB:F1PF87;PTN001443836	9615	GO:0008219
tchp	H2LSW8						oryzias latipes		GO (AmiGO 2)	Trichoplein keratin filament-binding protein;UniProtKB:H2LSW8;PTN002829122										UniProtKB:H2LSW8							UniProtKB	protein			GO:0045095;GO:0006915	keratin filament;apoptotic process	Trichoplein keratin filament-binding protein	UniProtKB:H2LSW8;PTN002829122	8090	GO:0008219
BNIP3	A0A5F5Y5F2						felis catus		GO (AmiGO 2)	BCL2 interacting protein 3;UniProtKB:A0A5F5Y5F2;PTN008354744										UniProtKB:A0A5F5Y5F2							UniProtKB	protein			GO:0005635;GO:0005634;GO:0097345;GO:0043068;GO:0005783;GO:0005741	nuclear envelope;nucleus;mitochondrial outer membrane permeabilization;positive regulation of programmed cell death;endoplasmic reticulum;mitochondrial outer membrane	BCL2 interacting protein 3	UniProtKB:A0A5F5Y5F2;PTN008354744	9685	GO:0008219
BID	A0A5F4CE07						canis lupus familiaris		GO (AmiGO 2)	BH3-interacting domain death agonist;UniProtKB:A0A5F4CE07;PTN002177377										UniProtKB:A0A5F4CE07							UniProtKB	protein			GO:0008637;GO:0090200;GO:0005739;GO:0005829;GO:2001238;GO:0006919;GO:2001244	apoptotic mitochondrial changes;positive regulation of release of cytochrome c from mitochondria;mitochondrion;cytosol;positive regulation of extrinsic apoptotic signaling pathway;activation of cysteine-type endopeptidase activity involved in apoptotic process;positive regulation of intrinsic apoptotic signaling pathway	BH3-interacting domain death agonist	UniProtKB:A0A5F4CE07;PTN002177377	9615	GO:0008219
BNIP2	A0A5F4CEV2						canis lupus familiaris		GO (AmiGO 2)	BCL2 interacting protein 2;UniProtKB:A0A5F4CEV2;PTN001383465										UniProtKB:A0A5F4CEV2							UniProtKB	protein			GO:0005737;GO:0006915	cytoplasm;apoptotic process	BCL2 interacting protein 2	UniProtKB:A0A5F4CEV2;PTN001383465	9615	GO:0008219
CASP7	A0A1D5RGZ3						macaca mulatta		GO (AmiGO 2)	Caspase 7;UniProtKB:A0A1D5RGZ3;PTN000048315										UniProtKB:A0A1D5RGZ3							UniProtKB	protein			GO:0097200;GO:0005737;GO:0006915;GO:0097194;GO:0043525	cysteine-type endopeptidase activity involved in execution phase of apoptosis;cytoplasm;apoptotic process;execution phase of apoptosis;positive regulation of neuron apoptotic process	Caspase 7	UniProtKB:A0A1D5RGZ3;PTN000048315	9544	GO:0008219
CYLD	A0A5F4CX78						canis lupus familiaris		GO (AmiGO 2)	Deubiquitinating enzyme CYLD;UniProtKB:A0A5F4CX78;PTN000216349										UniProtKB:A0A5F4CX78							UniProtKB	protein			GO:0004843;GO:2001242;GO:0070266;GO:0032088;GO:0005829;GO:2001238;GO:0061578;GO:0007346;GO:0070536	cysteine-type deubiquitinase activity;regulation of intrinsic apoptotic signaling pathway;necroptotic process;negative regulation of NF-kappaB transcription factor activity;cytosol;positive regulation of extrinsic apoptotic signaling pathway;K63-linked deubiquitinase activity;regulation of mitotic cell cycle;protein K63-linked deubiquitination	Deubiquitinating enzyme CYLD	UniProtKB:A0A5F4CX78;PTN000216349	9615	GO:0008219
TMEM109	H2Q3T3						pan troglodytes		GO (AmiGO 2)	Transmembrane protein 109;UniProtKB:H2Q3T3;PTN000377243										UniProtKB:H2Q3T3							UniProtKB	protein			GO:0071480;GO:0042771	cellular response to gamma radiation;intrinsic apoptotic signaling pathway in response to DNA damage by p53 class mediator	Transmembrane protein 109	UniProtKB:H2Q3T3;PTN000377243	9598	GO:0008219
11418811	Q1SKW8						medicago truncatula		GO (AmiGO 2)	MACPF domain protein;UniProtKB:Q1SKW8;PTN004985273										UniProtKB:Q1SKW8							UniProtKB	protein			GO:0009626	plant-type hypersensitive response	MACPF domain protein	UniProtKB:Q1SKW8;PTN004985273	3880	GO:0008219
ERN2	H2QAS4						pan troglodytes		GO (AmiGO 2)	Endoribonuclease;UniProtKB:H2QAS4;PTN000359352										UniProtKB:H2QAS4							UniProtKB	protein			GO:0036498;GO:1990604;GO:0051082;GO:0070059;GO:0004674;GO:0004521	IRE1-mediated unfolded protein response;IRE1-TRAF2-ASK1 complex;unfolded protein binding;intrinsic apoptotic signaling pathway in response to endoplasmic reticulum stress;protein serine/threonine kinase activity;RNA endonuclease activity	Endoribonuclease	UniProtKB:H2QAS4;PTN000359352	9598	GO:0008219
BBC3	A0A5F4CJ83						canis lupus familiaris		GO (AmiGO 2)	Uncharacterized protein;UniProtKB:A0A5F4CJ83;PTN002008814										UniProtKB:A0A5F4CJ83							UniProtKB	protein			GO:0005739;GO:0090200;GO:0001836;GO:0070059;GO:0006919;GO:0097194	mitochondrion;positive regulation of release of cytochrome c from mitochondria;release of cytochrome c from mitochondria;intrinsic apoptotic signaling pathway in response to endoplasmic reticulum stress;activation of cysteine-type endopeptidase activity involved in apoptotic process;execution phase of apoptosis	Uncharacterized protein	UniProtKB:A0A5F4CJ83;PTN002008814	9615	GO:0008219
PRUPE_1G579600	A0A251RK32						prunus persica		GO (AmiGO 2)	MACPF domain-containing protein;UniProtKB:A0A251RK32;PTN004985276										UniProtKB:A0A251RK32							UniProtKB	protein			GO:0009626	plant-type hypersensitive response	MACPF domain-containing protein	UniProtKB:A0A251RK32;PTN004985276	3760	GO:0008219
MANES_16G030700	A0A2C9U8G7						manihot esculenta		GO (AmiGO 2)	MACPF domain-containing protein;UniProtKB:A0A2C9U8G7;PTN007987509										UniProtKB:A0A2C9U8G7							UniProtKB	protein			GO:0009626	plant-type hypersensitive response	MACPF domain-containing protein	UniProtKB:A0A2C9U8G7;PTN007987509	3983	GO:0008219
A0A3Q2LU38	A0A3Q2LU38						equus caballus		GO (AmiGO 2)	RING-type domain-containing protein;UniProtKB:A0A3Q2LU38;PTN007709026										UniProtKB:A0A3Q2LU38							UniProtKB	protein			GO:0005789;GO:0061630;GO:0043161;GO:0070585;GO:0035519;GO:0070534;GO:0070059;GO:0051865	endoplasmic reticulum membrane;ubiquitin protein ligase activity;proteasome-mediated ubiquitin-dependent protein catabolic process;protein localization to mitochondrion;protein K29-linked ubiquitination;protein K63-linked ubiquitination;intrinsic apoptotic signaling pathway in response to endoplasmic reticulum stress;protein autoubiquitination	RING-type domain-containing protein	UniProtKB:A0A3Q2LU38;PTN007709026	9796	GO:0008219
MANES_08G172100	A0A2C9VJH4						manihot esculenta		GO (AmiGO 2)	MACPF domain-containing protein;UniProtKB:A0A2C9VJH4;PTN007987544										UniProtKB:A0A2C9VJH4							UniProtKB	protein			GO:0009626	plant-type hypersensitive response	MACPF domain-containing protein	UniProtKB:A0A2C9VJH4;PTN007987544	3983	GO:0008219
PRUNE2	F1MFL0						bos taurus		GO (AmiGO 2)	Prune homolog 2 with BCH domain;UniProtKB:F1MFL0;PTN000251607										UniProtKB:F1MFL0							UniProtKB	protein			GO:0005737;GO:0006915	cytoplasm;apoptotic process	Prune homolog 2 with BCH domain	UniProtKB:F1MFL0;PTN000251607	9913	GO:0008219
A0A3Q2LHL4	A0A3Q2LHL4						equus caballus		GO (AmiGO 2)	Uncharacterized protein;UniProtKB:A0A3Q2LHL4;PTN007644469										UniProtKB:A0A3Q2LHL4							UniProtKB	protein			GO:0005635;GO:0005634;GO:0097345;GO:0043068;GO:0005783;GO:0005741	nuclear envelope;nucleus;mitochondrial outer membrane permeabilization;positive regulation of programmed cell death;endoplasmic reticulum;mitochondrial outer membrane	Uncharacterized protein	UniProtKB:A0A3Q2LHL4;PTN007644469	9796	GO:0008219
ATM	J9JHR5						canis lupus familiaris		GO (AmiGO 2)	Serine-protein kinase ATM;UniProtKB:J9JHR5;PTN000709623										UniProtKB:J9JHR5							UniProtKB	protein			GO:0005634;GO:0000077;GO:1904262;GO:0000723;GO:0008630;GO:0006468;GO:0004674	nucleus;DNA damage checkpoint signaling;negative regulation of TORC1 signaling;telomere maintenance;intrinsic apoptotic signaling pathway in response to DNA damage;protein phosphorylation;protein serine/threonine kinase activity	Serine-protein kinase ATM	UniProtKB:J9JHR5;PTN000709623	9615	GO:0008219
DELE1	A0A3Q2LJT5						equus caballus		GO (AmiGO 2)	DAP3 binding cell death enhancer 1;UniProtKB:A0A3Q2LJT5;PTN001339422										UniProtKB:A0A3Q2LJT5							UniProtKB	protein			GO:0005739;GO:0008625	mitochondrion;extrinsic apoptotic signaling pathway via death domain receptors	DAP3 binding cell death enhancer 1	UniProtKB:A0A3Q2LJT5;PTN001339422	9796	GO:0008219
MCL1	F1PAP1						canis lupus familiaris		GO (AmiGO 2)	Induced myeloid leukemia cell differentiation protein Mcl-1 homolog;UniProtKB:F1PAP1;PTN008318566										UniProtKB:F1PAP1							UniProtKB	protein			GO:0015267;GO:0042803;GO:0046982;GO:0043065;GO:0008053;GO:0001836;GO:0008630;GO:0097192;GO:0005741	channel activity;protein homodimerization activity;protein heterodimerization activity;positive regulation of apoptotic process;mitochondrial fusion;release of cytochrome c from mitochondria;intrinsic apoptotic signaling pathway in response to DNA damage;extrinsic apoptotic signaling pathway in absence of ligand;mitochondrial outer membrane	Induced myeloid leukemia cell differentiation protein Mcl-1 homolog	UniProtKB:F1PAP1;PTN008318566	9615	GO:0008219
BAX	F1PAN9						canis lupus familiaris		GO (AmiGO 2)	BCL2 associated X, apoptosis regulator;UniProtKB:F1PAN9;PTN001344141										UniProtKB:F1PAN9							UniProtKB	protein			GO:0015267;GO:0042803;GO:0046982;GO:0008053;GO:0043065;GO:0001836;GO:0008630;GO:0097192;GO:0005741	channel activity;protein homodimerization activity;protein heterodimerization activity;mitochondrial fusion;positive regulation of apoptotic process;release of cytochrome c from mitochondria;intrinsic apoptotic signaling pathway in response to DNA damage;extrinsic apoptotic signaling pathway in absence of ligand;mitochondrial outer membrane	BCL2 associated X, apoptosis regulator	UniProtKB:F1PAN9;PTN001344141	9615	GO:0008219
CTSS	F1PAK0						canis lupus familiaris		GO (AmiGO 2)	Cathepsin S;UniProtKB:F1PAK0;PTN008537827										UniProtKB:F1PAK0							UniProtKB	protein			GO:0005615;GO:0006955;GO:0004197;GO:0010952;GO:0051603;GO:0008656;GO:0005764;GO:2001235	extracellular space;immune response;cysteine-type endopeptidase activity;positive regulation of peptidase activity;proteolysis involved in protein catabolic process;cysteine-type endopeptidase activator activity involved in apoptotic process;lysosome;positive regulation of apoptotic signaling pathway	Cathepsin S	UniProtKB:F1PAK0;PTN008537827	9615	GO:0008219
GSK3A	F1PAE3						canis lupus familiaris		GO (AmiGO 2)	[Tau protein] kinase;UniProtKB:F1PAE3;PTN000624320										UniProtKB:F1PAE3							UniProtKB	protein			GO:0070507;GO:0008286;GO:0097192;GO:0004674;GO:0046627;GO:0043525;GO:0090090;GO:0005634;GO:0010977;GO:0005737;GO:0030154;GO:0005829;GO:0032007;GO:0032436;GO:0030424;GO:0018107	regulation of microtubule cytoskeleton organization;insulin receptor signaling pathway;extrinsic apoptotic signaling pathway in absence of ligand;protein serine/threonine kinase activity;negative regulation of insulin receptor signaling pathway;positive regulation of neuron apoptotic process;negative regulation of canonical Wnt signaling pathway;nucleus;negative regulation of neuron projection development;cytoplasm;cell differentiation;cytosol;negative regulation of TOR signaling;positive regulation of proteasomal ubiquitin-dependent protein catabolic process;axon;peptidyl-threonine phosphorylation	[Tau protein] kinase	UniProtKB:F1PAE3;PTN000624320	9615	GO:0008219
DNASE2B	F1PA96						canis lupus familiaris		GO (AmiGO 2)	Deoxyribonuclease II;UniProtKB:F1PA96;PTN000092295										UniProtKB:F1PA96							UniProtKB	protein			GO:0006309;GO:0004531	apoptotic DNA fragmentation;deoxyribonuclease II activity	Deoxyribonuclease II	UniProtKB:F1PA96;PTN000092295	9615	GO:0008219
MAP3K5	F1PA02						canis lupus familiaris		GO (AmiGO 2)	Mitogen-activated protein kinase kinase kinase;UniProtKB:F1PA02;PTN001358109										UniProtKB:F1PA02							UniProtKB	protein			GO:0008631;GO:0033554;GO:0004709	intrinsic apoptotic signaling pathway in response to oxidative stress;cellular response to stress;MAP kinase kinase kinase activity	Mitogen-activated protein kinase kinase kinase	UniProtKB:F1PA02;PTN001358109	9615	GO:0008219
casp3	H2LXD5						oryzias latipes		GO (AmiGO 2)	Uncharacterized protein;UniProtKB:H2LXD5;PTN002573029										UniProtKB:H2LXD5							UniProtKB	protein			GO:0097199;GO:0030216;GO:0097200;GO:0030218;GO:0030182;GO:0005737;GO:0006915;GO:0006508;GO:0031264;GO:0008047;GO:0097194;GO:0043525	cysteine-type endopeptidase activity involved in apoptotic signaling pathway;keratinocyte differentiation;cysteine-type endopeptidase activity involved in execution phase of apoptosis;erythrocyte differentiation;neuron differentiation;cytoplasm;apoptotic process;proteolysis;death-inducing signaling complex;enzyme activator activity;execution phase of apoptosis;positive regulation of neuron apoptotic process	Uncharacterized protein	UniProtKB:H2LXD5;PTN002573029	8090	GO:0008219
HannXRQ_Chr02g0058351	A0A251VIW1						helianthus annuus		GO (AmiGO 2)	Putative membrane attack complex component/perforin (MACPF) domain-containing protein;UniProtKB:A0A251VIW1;PTN004985300										UniProtKB:A0A251VIW1							UniProtKB	protein			GO:0009626	plant-type hypersensitive response	Putative membrane attack complex component/perforin (MACPF) domain-containing protein	UniProtKB:A0A251VIW1;PTN004985300	4232	GO:0008219
tnfrsf1a	H2M9Z2						oryzias latipes		GO (AmiGO 2)	Uncharacterized protein;UniProtKB:H2M9Z2;PTN002930108										UniProtKB:H2M9Z2							UniProtKB	protein			GO:0006954;GO:0005031;GO:0043120;GO:0045121;GO:0043235	inflammatory response;tumor necrosis factor receptor activity;tumor necrosis factor binding;membrane raft;receptor complex	Uncharacterized protein	UniProtKB:H2M9Z2;PTN002930108	8090	GO:0008219
FASLG	F1P7Z2						canis lupus familiaris		GO (AmiGO 2)	ADAM10-processed FasL form;UniProtKB:F1P7Z2;PTN000895272										UniProtKB:F1P7Z2							UniProtKB	protein			GO:0043123;GO:0008625	positive regulation of canonical NF-kappaB signal transduction;extrinsic apoptotic signaling pathway via death domain receptors	ADAM10-processed FasL form	UniProtKB:F1P7Z2;PTN000895272	9615	GO:0008219
ERN1	F1P7G9						canis lupus familiaris		GO (AmiGO 2)	Endoribonuclease;UniProtKB:F1P7G9;PTN000359378										UniProtKB:F1P7G9							UniProtKB	protein			GO:0036498;GO:1990604;GO:0051082;GO:0070059;GO:0004674;GO:0004521	IRE1-mediated unfolded protein response;IRE1-TRAF2-ASK1 complex;unfolded protein binding;intrinsic apoptotic signaling pathway in response to endoplasmic reticulum stress;protein serine/threonine kinase activity;RNA endonuclease activity	Endoribonuclease	UniProtKB:F1P7G9;PTN000359378	9615	GO:0008219
LOC101174474	H2MLR3						oryzias latipes		GO (AmiGO 2)	PDZ domain-containing protein;UniProtKB:H2MLR3;PTN002741583										UniProtKB:H2MLR3							UniProtKB	protein			GO:0043065;GO:0006508;GO:0005739;GO:0004252;GO:0012501	positive regulation of apoptotic process;proteolysis;mitochondrion;serine-type endopeptidase activity;programmed cell death	PDZ domain-containing protein	UniProtKB:H2MLR3;PTN002741583	8090	GO:0008219
LOC101164922	H2MLU6						oryzias latipes		GO (AmiGO 2)	Cathepsin K;UniProtKB:H2MLU6;PTN002645662										UniProtKB:H2MLU6							UniProtKB	protein			GO:0005615;GO:0006955;GO:0004197;GO:0010952;GO:0051603;GO:0008656;GO:0005764;GO:2001235	extracellular space;immune response;cysteine-type endopeptidase activity;positive regulation of peptidase activity;proteolysis involved in protein catabolic process;cysteine-type endopeptidase activator activity involved in apoptotic process;lysosome;positive regulation of apoptotic signaling pathway	Cathepsin K	UniProtKB:H2MLU6;PTN002645662	8090	GO:0008219
dnase2	H2MNE3						oryzias latipes		GO (AmiGO 2)	Deoxyribonuclease II;UniProtKB:H2MNE3;PTN002586764										UniProtKB:H2MNE3							UniProtKB	protein			GO:0006309;GO:0004531	apoptotic DNA fragmentation;deoxyribonuclease II activity	Deoxyribonuclease II	UniProtKB:H2MNE3;PTN002586764	8090	GO:0008219
endog	H2MNU6						oryzias latipes		GO (AmiGO 2)	Endonuclease;UniProtKB:H2MNU6;PTN002678262										UniProtKB:H2MNU6							UniProtKB	protein			GO:0005634;GO:0006309;GO:0005743;GO:0000014;GO:0004521	nucleus;apoptotic DNA fragmentation;mitochondrial inner membrane;single-stranded DNA endodeoxyribonuclease activity;RNA endonuclease activity	Endonuclease	UniProtKB:H2MNU6;PTN002678262	8090	GO:0008219
LOC101164719	H2MNW2						oryzias latipes		GO (AmiGO 2)	Protein kinase domain-containing protein;UniProtKB:H2MNW2;PTN002780589										UniProtKB:H2MNW2							UniProtKB	protein			GO:0005634;GO:0004713;GO:0016605;GO:0005737;GO:0007224;GO:0042771;GO:0018105;GO:0004674;GO:0018107	nucleus;protein tyrosine kinase activity;PML body;cytoplasm;smoothened signaling pathway;intrinsic apoptotic signaling pathway in response to DNA damage by p53 class mediator;peptidyl-serine phosphorylation;protein serine/threonine kinase activity;peptidyl-threonine phosphorylation	Protein kinase domain-containing protein	UniProtKB:H2MNW2;PTN002780589	8090	GO:0008219
A0A1S4GA27	A0A1S4GA27						anopheles gambiae		GO (AmiGO 2)	XK-related protein;UniProtKB:A0A1S4GA27;PTN008562680										UniProtKB:A0A1S4GA27							UniProtKB	protein			GO:0070782;GO:1902742;GO:0043652;GO:0005886	phosphatidylserine exposure on apoptotic cell surface;apoptotic process involved in development;engulfment of apoptotic cell;plasma membrane	XK-related protein	UniProtKB:A0A1S4GA27;PTN008562680	7165	GO:0008219
GSDMA	F1PZL0						canis lupus familiaris		GO (AmiGO 2)	Gasdermin A;UniProtKB:F1PZL0;PTN001443867										UniProtKB:F1PZL0							UniProtKB	protein			GO:0005546;GO:0070273;GO:0001786;GO:0070269;GO:0042742	phosphatidylinositol-4,5-bisphosphate binding;phosphatidylinositol-4-phosphate binding;phosphatidylserine binding;pyroptosis;defense response to bacterium	Gasdermin A	UniProtKB:F1PZL0;PTN001443867	9615	GO:0008219
100826955	I1HVH0						brachypodium distachyon		GO (AmiGO 2)	MACPF domain-containing protein;UniProtKB:I1HVH0;PTN002112298										UniProtKB:I1HVH0							UniProtKB	protein			GO:0009626	plant-type hypersensitive response	MACPF domain-containing protein	UniProtKB:I1HVH0;PTN002112298	15368	GO:0008219
A0A3B6H473	A0A3B6H473						triticum aestivum		GO (AmiGO 2)	MACPF domain-containing protein;UniProtKB:A0A3B6H473;PTN007987366										UniProtKB:A0A3B6H473							UniProtKB	protein			GO:0009626	plant-type hypersensitive response	MACPF domain-containing protein	UniProtKB:A0A3B6H473;PTN007987366	4565	GO:0008219
100839902	I1HGK7						brachypodium distachyon		GO (AmiGO 2)	MACPF domain-containing protein;UniProtKB:I1HGK7;PTN002112351										UniProtKB:I1HGK7							UniProtKB	protein			GO:0009626	plant-type hypersensitive response	MACPF domain-containing protein	UniProtKB:I1HGK7;PTN002112351	15368	GO:0008219
DFFB	A0A1D5Q8K8						macaca mulatta		GO (AmiGO 2)	CIDE-N domain-containing protein;UniProtKB:A0A1D5Q8K8;PTN000316926										UniProtKB:A0A1D5Q8K8							UniProtKB	protein			GO:0004536;GO:0006309	DNA nuclease activity;apoptotic DNA fragmentation	CIDE-N domain-containing protein	UniProtKB:A0A1D5Q8K8;PTN000316926	9544	GO:0008219
DEDD2	A0A3Q2IDD5						equus caballus		GO (AmiGO 2)	Death effector domain containing 2;UniProtKB:A0A3Q2IDD5;PTN001432802										UniProtKB:A0A3Q2IDD5							UniProtKB	protein			GO:0003677;GO:0005730;GO:0008625	DNA binding;nucleolus;extrinsic apoptotic signaling pathway via death domain receptors	Death effector domain containing 2	UniProtKB:A0A3Q2IDD5;PTN001432802	9796	GO:0008219
CASP7	A0A3Q2ID67						equus caballus		GO (AmiGO 2)	Caspase 7;UniProtKB:A0A3Q2ID67;PTN001312252										UniProtKB:A0A3Q2ID67							UniProtKB	protein			GO:0097200;GO:0005737;GO:0006915;GO:0097194;GO:0043525	cysteine-type endopeptidase activity involved in execution phase of apoptosis;cytoplasm;apoptotic process;execution phase of apoptosis;positive regulation of neuron apoptotic process	Caspase 7	UniProtKB:A0A3Q2ID67;PTN001312252	9796	GO:0008219
PRUPE_4G051500	A0A251PJC9						prunus persica		GO (AmiGO 2)	MACPF domain-containing protein;UniProtKB:A0A251PJC9;PTN004985398										UniProtKB:A0A251PJC9							UniProtKB	protein			GO:0009626	plant-type hypersensitive response	MACPF domain-containing protein	UniProtKB:A0A251PJC9;PTN004985398	3760	GO:0008219
MAP3K5	A0A3Q2HVT6						equus caballus		GO (AmiGO 2)	Mitogen-activated protein kinase kinase kinase;UniProtKB:A0A3Q2HVT6;PTN001358108										UniProtKB:A0A3Q2HVT6							UniProtKB	protein			GO:0008631;GO:0033554;GO:0004709	intrinsic apoptotic signaling pathway in response to oxidative stress;cellular response to stress;MAP kinase kinase kinase activity	Mitogen-activated protein kinase kinase kinase	UniProtKB:A0A3Q2HVT6;PTN001358108	9796	GO:0008219
LGALS12	A0A3Q2I7M0						equus caballus		GO (AmiGO 2)	Galectin;UniProtKB:A0A3Q2I7M0;PTN001346550										UniProtKB:A0A3Q2I7M0							UniProtKB	protein			GO:0005737;GO:0030395;GO:0097193	cytoplasm;lactose binding;intrinsic apoptotic signaling pathway	Galectin	UniProtKB:A0A3Q2I7M0;PTN001346550	9796	GO:0008219
AIFM3	A0A5G2QVZ2						sus scrofa		GO (AmiGO 2)	Apoptosis inducing factor mitochondria associated 3;UniProtKB:A0A5G2QVZ2;PTN001487334										UniProtKB:A0A5G2QVZ2							UniProtKB	protein			GO:0005737;GO:0005739;GO:0016651;GO:0097194	cytoplasm;mitochondrion;oxidoreductase activity, acting on NAD(P)H;execution phase of apoptosis	Apoptosis inducing factor mitochondria associated 3	UniProtKB:A0A5G2QVZ2;PTN001487334	9823	GO:0008219
LOC718594	A0A1D5Q3L2						macaca mulatta		GO (AmiGO 2)	Uncharacterized protein;UniProtKB:A0A1D5Q3L2;PTN002931188										UniProtKB:A0A1D5Q3L2							UniProtKB	protein			GO:0043122;GO:0006919;GO:0008656;GO:0072559	regulation of canonical NF-kappaB signal transduction;activation of cysteine-type endopeptidase activity involved in apoptotic process;cysteine-type endopeptidase activator activity involved in apoptotic process;NLRP3 inflammasome complex	Uncharacterized protein	UniProtKB:A0A1D5Q3L2;PTN002931188	9544	GO:0008219
XKR4	A0A3Q2HYY1						equus caballus		GO (AmiGO 2)	XK-related protein;UniProtKB:A0A3Q2HYY1;PTN007656230										UniProtKB:A0A3Q2HYY1							UniProtKB	protein			GO:0070782;GO:1902742;GO:0043652;GO:0005886	phosphatidylserine exposure on apoptotic cell surface;apoptotic process involved in development;engulfment of apoptotic cell;plasma membrane	XK-related protein	UniProtKB:A0A3Q2HYY1;PTN007656230	9796	GO:0008219
TMEM109	A0A5G2RAI4						sus scrofa		GO (AmiGO 2)	Transmembrane protein 109;UniProtKB:A0A5G2RAI4;PTN001427197										UniProtKB:A0A5G2RAI4							UniProtKB	protein			GO:0071480;GO:0042771	cellular response to gamma radiation;intrinsic apoptotic signaling pathway in response to DNA damage by p53 class mediator	Transmembrane protein 109	UniProtKB:A0A5G2RAI4;PTN001427197	9823	GO:0008219
TNFRSF10B	A0A1D5QF90						macaca mulatta		GO (AmiGO 2)	Uncharacterized protein;UniProtKB:A0A1D5QF90;PTN002923111										UniProtKB:A0A1D5QF90							UniProtKB	protein			GO:0043065;GO:0036462;GO:0005886;GO:0009986	positive regulation of apoptotic process;TRAIL-activated apoptotic signaling pathway;plasma membrane;cell surface	Uncharacterized protein	UniProtKB:A0A1D5QF90;PTN002923111	9544	GO:0008219
LOC107794545	A0A1S4A7E0						nicotiana tabacum		GO (AmiGO 2)	MACPF domain-containing protein CAD1-like;UniProtKB:A0A1S4A7E0;PTN004985424										UniProtKB:A0A1S4A7E0							UniProtKB	protein			GO:0009626	plant-type hypersensitive response	MACPF domain-containing protein CAD1-like	UniProtKB:A0A1S4A7E0;PTN004985424	4097	GO:0008219
BAD	A0A1D5QBW1						macaca mulatta		GO (AmiGO 2)	Bcl2 antagonist of cell death;UniProtKB:A0A1D5QBW1;PTN002004027										UniProtKB:A0A1D5QBW1							UniProtKB	protein			GO:0019901;GO:0019903;GO:0097202;GO:0005739;GO:0001836;GO:0097191;GO:0005829;GO:0097193;GO:0071456;GO:0046902;GO:0008656	protein kinase binding;protein phosphatase binding;activation of cysteine-type endopeptidase activity;mitochondrion;release of cytochrome c from mitochondria;extrinsic apoptotic signaling pathway;cytosol;intrinsic apoptotic signaling pathway;cellular response to hypoxia;regulation of mitochondrial membrane permeability;cysteine-type endopeptidase activator activity involved in apoptotic process	Bcl2 antagonist of cell death	UniProtKB:A0A1D5QBW1;PTN002004027	9544	GO:0008219
DNASE2B	H2PZA4						pan troglodytes		GO (AmiGO 2)	Deoxyribonuclease II;UniProtKB:H2PZA4;PTN000092288										UniProtKB:H2PZA4							UniProtKB	protein			GO:0006309;GO:0004531	apoptotic DNA fragmentation;deoxyribonuclease II activity	Deoxyribonuclease II	UniProtKB:H2PZA4;PTN000092288	9598	GO:0008219
PRUPE_4G285900	A0A251PVQ4						prunus persica		GO (AmiGO 2)	MACPF domain-containing protein;UniProtKB:A0A251PVQ4;PTN004985225										UniProtKB:A0A251PVQ4							UniProtKB	protein			GO:0009626	plant-type hypersensitive response	MACPF domain-containing protein	UniProtKB:A0A251PVQ4;PTN004985225	3760	GO:0008219
bcl2	H2MQI6						oryzias latipes		GO (AmiGO 2)	Apoptosis regulator Bcl-2;UniProtKB:H2MQI6;PTN002600691										UniProtKB:H2MQI6							UniProtKB	protein			GO:0042803;GO:0046982;GO:0008630;GO:0097192;GO:0005741;GO:2001243	protein homodimerization activity;protein heterodimerization activity;intrinsic apoptotic signaling pathway in response to DNA damage;extrinsic apoptotic signaling pathway in absence of ligand;mitochondrial outer membrane;negative regulation of intrinsic apoptotic signaling pathway	Apoptosis regulator Bcl-2	UniProtKB:H2MQI6;PTN002600691	8090	GO:0008219
20217645	T1G998						helobdella robusta		GO (AmiGO 2)	Uncharacterized protein;UniProtKB:T1G998;PTN002573013										UniProtKB:T1G998							UniProtKB	protein			GO:0097200;GO:0005737;GO:0006915;GO:0006508;GO:0008047;GO:0097194;GO:0043525	cysteine-type endopeptidase activity involved in execution phase of apoptosis;cytoplasm;apoptotic process;proteolysis;enzyme activator activity;execution phase of apoptosis;positive regulation of neuron apoptotic process	Uncharacterized protein	UniProtKB:T1G998;PTN002573013	6412	GO:0008219
PHLDA3	G1KC58						anolis carolinensis		GO (AmiGO 2)	Pleckstrin homology like domain family A member 3;UniProtKB:G1KC58;PTN001435492										UniProtKB:G1KC58							UniProtKB	protein			GO:0043065;GO:0042771;GO:0005886;GO:0051898	positive regulation of apoptotic process;intrinsic apoptotic signaling pathway in response to DNA damage by p53 class mediator;plasma membrane;negative regulation of phosphatidylinositol 3-kinase/protein kinase B signal transduction	Pleckstrin homology like domain family A member 3	UniProtKB:G1KC58;PTN001435492	28377	GO:0008219
20213786	T1FY88						helobdella robusta		GO (AmiGO 2)	Uncharacterized protein;UniProtKB:T1FY88;PTN002586772										UniProtKB:T1FY88							UniProtKB	protein			GO:0006309;GO:0004531	apoptotic DNA fragmentation;deoxyribonuclease II activity	Uncharacterized protein	UniProtKB:T1FY88;PTN002586772	6412	GO:0008219
NGFR	G1KD91						anolis carolinensis		GO (AmiGO 2)	Uncharacterized protein;UniProtKB:G1KD91;PTN001499635										UniProtKB:G1KD91							UniProtKB	protein			GO:0015026;GO:0005035;GO:0007266;GO:0005886;GO:0048406;GO:0009986	coreceptor activity;death receptor activity;Rho protein signal transduction;plasma membrane;nerve growth factor binding;cell surface	Uncharacterized protein	UniProtKB:G1KD91;PTN001499635	28377	GO:0008219
LSAT_7X22601	A0A2J6K8Y0						lactuca sativa		GO (AmiGO 2)	MACPF domain-containing protein;UniProtKB:A0A2J6K8Y0;PTN007987492										UniProtKB:A0A2J6K8Y0							UniProtKB	protein			GO:0009626	plant-type hypersensitive response	MACPF domain-containing protein	UniProtKB:A0A2J6K8Y0;PTN007987492	4236	GO:0008219
CASP3	Q2V579						monodelphis domestica		GO (AmiGO 2)	Caspase-3-like protein 1;UniProtKB:Q2V579;PTN000048355										UniProtKB:Q2V579							UniProtKB	protein			GO:0097199;GO:0030216;GO:0097200;GO:0030218;GO:0005737;GO:0030182;GO:0006915;GO:0006508;GO:0031264;GO:0008047;GO:0097194;GO:0043525	cysteine-type endopeptidase activity involved in apoptotic signaling pathway;keratinocyte differentiation;cysteine-type endopeptidase activity involved in execution phase of apoptosis;erythrocyte differentiation;cytoplasm;neuron differentiation;apoptotic process;proteolysis;death-inducing signaling complex;enzyme activator activity;execution phase of apoptosis;positive regulation of neuron apoptotic process	Caspase-3-like protein 1	UniProtKB:Q2V579;PTN000048355	13616	GO:0008219
LOC654275	Q2V578						monodelphis domestica		GO (AmiGO 2)	Caspase-3-like protein 2;UniProtKB:Q2V578;PTN008306151										UniProtKB:Q2V578							UniProtKB	protein			GO:0097199;GO:0030216;GO:0030218;GO:0097200;GO:0005737;GO:0030182;GO:0006508;GO:0006915;GO:0008047;GO:0031264;GO:0097194;GO:0043525	cysteine-type endopeptidase activity involved in apoptotic signaling pathway;keratinocyte differentiation;erythrocyte differentiation;cysteine-type endopeptidase activity involved in execution phase of apoptosis;cytoplasm;neuron differentiation;proteolysis;apoptotic process;enzyme activator activity;death-inducing signaling complex;execution phase of apoptosis;positive regulation of neuron apoptotic process	Caspase-3-like protein 2	UniProtKB:Q2V578;PTN008306151	13616	GO:0008219
Os05g0557400	Q6I604						oryza sativa japonica group		GO (AmiGO 2)	Os05g0557400 protein;UniProtKB:Q6I604;PTN002112350										UniProtKB:Q6I604							UniProtKB	protein			GO:0009626	plant-type hypersensitive response	Os05g0557400 protein	UniProtKB:Q6I604;PTN002112350	39947	GO:0008219
DNASE1L3	G1KA37						anolis carolinensis		GO (AmiGO 2)	Deoxyribonuclease;UniProtKB:G1KA37;PTN001348070										UniProtKB:G1KA37							UniProtKB	protein			GO:0003677;GO:0005634;GO:0006309;GO:0010623;GO:0004530	DNA binding;nucleus;apoptotic DNA fragmentation;programmed cell death involved in cell development;deoxyribonuclease I activity	Deoxyribonuclease	UniProtKB:G1KA37;PTN001348070	28377	GO:0008219
LOC101169237	H2MUS4						oryzias latipes		GO (AmiGO 2)	CRAL-TRIO domain-containing protein;UniProtKB:H2MUS4;PTN002636768										UniProtKB:H2MUS4							UniProtKB	protein			GO:0005737;GO:0006915	cytoplasm;apoptotic process	CRAL-TRIO domain-containing protein	UniProtKB:H2MUS4;PTN002636768	8090	GO:0008219
20215752	T1G3V4						helobdella robusta		GO (AmiGO 2)	Uncharacterized protein;UniProtKB:T1G3V4;PTN002600721										UniProtKB:T1G3V4							UniProtKB	protein			GO:0042803;GO:0046982;GO:0008630;GO:0097192;GO:0005741	protein homodimerization activity;protein heterodimerization activity;intrinsic apoptotic signaling pathway in response to DNA damage;extrinsic apoptotic signaling pathway in absence of ligand;mitochondrial outer membrane	Uncharacterized protein	UniProtKB:T1G3V4;PTN002600721	6412	GO:0008219
NSL1	A0A251V0G3						helianthus annuus		GO (AmiGO 2)	Putative MAC/Perforin domain-containing protein;UniProtKB:A0A251V0G3;PTN004985363										UniProtKB:A0A251V0G3							UniProtKB	protein			GO:0009626	plant-type hypersensitive response	Putative MAC/Perforin domain-containing protein	UniProtKB:A0A251V0G3;PTN004985363	4232	GO:0008219
LOC100561101	G1KV21						anolis carolinensis		GO (AmiGO 2)	C-domain 1;UniProtKB:G1KV21;PTN001352167										UniProtKB:G1KV21							UniProtKB	protein			GO:0005615;GO:0033209;GO:0043123;GO:0005164;GO:2001238;GO:0045944;GO:0005125;GO:0008625;GO:0051092;GO:0009986	extracellular space;tumor necrosis factor-mediated signaling pathway;positive regulation of canonical NF-kappaB signal transduction;tumor necrosis factor receptor binding;positive regulation of extrinsic apoptotic signaling pathway;positive regulation of transcription by RNA polymerase II;cytokine activity;extrinsic apoptotic signaling pathway via death domain receptors;positive regulation of NF-kappaB transcription factor activity;cell surface	C-domain 1	UniProtKB:G1KV21;PTN001352167	28377	GO:0008219
CASP6	G1KMX0						anolis carolinensis		GO (AmiGO 2)	Uncharacterized protein;UniProtKB:G1KMX0;PTN001312212										UniProtKB:G1KMX0							UniProtKB	protein			GO:0097200;GO:0005737;GO:0006915;GO:0043525	cysteine-type endopeptidase activity involved in execution phase of apoptosis;cytoplasm;apoptotic process;positive regulation of neuron apoptotic process	Uncharacterized protein	UniProtKB:G1KMX0;PTN001312212	28377	GO:0008219
HannXRQ_Chr06g0176441	A0A251UHP0						helianthus annuus		GO (AmiGO 2)	Putative membrane attack complex component/perforin (MACPF) domain-containing protein;UniProtKB:A0A251UHP0;PTN004985229										UniProtKB:A0A251UHP0							UniProtKB	protein			GO:0009626	plant-type hypersensitive response	Putative membrane attack complex component/perforin (MACPF) domain-containing protein	UniProtKB:A0A251UHP0;PTN004985229	4232	GO:0008219
CASP8AP2	G1KPT9						anolis carolinensis		GO (AmiGO 2)	Uncharacterized protein;UniProtKB:G1KPT9;PTN001435590										UniProtKB:G1KPT9							UniProtKB	protein			GO:0016605;GO:0003714;GO:0005739;GO:0006919;GO:0008625;GO:0036337	PML body;transcription corepressor activity;mitochondrion;activation of cysteine-type endopeptidase activity involved in apoptotic process;extrinsic apoptotic signaling pathway via death domain receptors;Fas signaling pathway	Uncharacterized protein	UniProtKB:G1KPT9;PTN001435590	28377	GO:0008219
BAK1	F6XWS9						equus caballus		GO (AmiGO 2)	BCL2 antagonist/killer 1;UniProtKB:F6XWS9;PTN001344069										UniProtKB:F6XWS9							UniProtKB	protein			GO:0042803;GO:0046982;GO:0008630;GO:0097192;GO:0005741	protein homodimerization activity;protein heterodimerization activity;intrinsic apoptotic signaling pathway in response to DNA damage;extrinsic apoptotic signaling pathway in absence of ligand;mitochondrial outer membrane	BCL2 antagonist/killer 1	UniProtKB:F6XWS9;PTN001344069	9796	GO:0008219
100834800	I1HRJ6						brachypodium distachyon		GO (AmiGO 2)	MACPF domain-containing protein;UniProtKB:I1HRJ6;PTN002112251										UniProtKB:I1HRJ6							UniProtKB	protein			GO:0009626	plant-type hypersensitive response	MACPF domain-containing protein	UniProtKB:I1HRJ6;PTN002112251	15368	GO:0008219
LOC104611121	A0A1U8B5Z2						nelumbo nucifera		GO (AmiGO 2)	MACPF domain-containing protein At1g14780-like;UniProtKB:A0A1U8B5Z2;PTN007987458										UniProtKB:A0A1U8B5Z2							UniProtKB	protein			GO:0009626	plant-type hypersensitive response	MACPF domain-containing protein At1g14780-like	UniProtKB:A0A1U8B5Z2;PTN007987458	4432	GO:0008219
LOC109021492	A0A2I4HU59						juglans regia		GO (AmiGO 2)	MACPF domain-containing protein CAD1-like;UniProtKB:A0A2I4HU59;PTN007987547										UniProtKB:A0A2I4HU59							UniProtKB	protein			GO:0009626	plant-type hypersensitive response	MACPF domain-containing protein CAD1-like	UniProtKB:A0A2I4HU59;PTN007987547	51240	GO:0008219
GSDMC	A0A3Q2LAM8						equus caballus		GO (AmiGO 2)	Gasdermin-C;UniProtKB:A0A3Q2LAM8;PTN001443843										UniProtKB:A0A3Q2LAM8							UniProtKB	protein			GO:0005546;GO:0070273;GO:0001786;GO:0070269;GO:0042742	phosphatidylinositol-4,5-bisphosphate binding;phosphatidylinositol-4-phosphate binding;phosphatidylserine binding;pyroptosis;defense response to bacterium	Gasdermin-C	UniProtKB:A0A3Q2LAM8;PTN001443843	9796	GO:0008219
STPG1	A0A3Q2LAS8						equus caballus		GO (AmiGO 2)	Sperm tail PG-rich repeat containing 1;UniProtKB:A0A3Q2LAS8;PTN001471350										UniProtKB:A0A3Q2LAS8							UniProtKB	protein			GO:1902110	positive regulation of mitochondrial membrane permeability involved in apoptotic process	Sperm tail PG-rich repeat containing 1	UniProtKB:A0A3Q2LAS8;PTN001471350	9796	GO:0008219
LOC110017567	H2MS12						oryzias latipes		GO (AmiGO 2)	Uncharacterized protein;UniProtKB:H2MS12;PTN002704145										UniProtKB:H2MS12							UniProtKB	protein			GO:0005739;GO:0097190	mitochondrion;apoptotic signaling pathway	Uncharacterized protein	UniProtKB:H2MS12;PTN002704145	8090	GO:0008219
20215915	T1G4B7						helobdella robusta		GO (AmiGO 2)	Uncharacterized protein;UniProtKB:T1G4B7;PTN002678257										UniProtKB:T1G4B7							UniProtKB	protein			GO:0005634;GO:0006309;GO:0000014;GO:0005743;GO:0004521	nucleus;apoptotic DNA fragmentation;single-stranded DNA endodeoxyribonuclease activity;mitochondrial inner membrane;RNA endonuclease activity	Uncharacterized protein	UniProtKB:T1G4B7;PTN002678257	6412	GO:0008219
siva1	H2MR92						oryzias latipes		GO (AmiGO 2)	Uncharacterized protein;UniProtKB:H2MR92;PTN002683011										UniProtKB:H2MR92							UniProtKB	protein			GO:0097191;GO:0005175	extrinsic apoptotic signaling pathway;CD27 receptor binding	Uncharacterized protein	UniProtKB:H2MR92;PTN002683011	8090	GO:0008219
hspd1	H2N305						oryzias latipes		GO (AmiGO 2)	60 kDa chaperonin;UniProtKB:H2N305;PTN002900240										UniProtKB:H2N305							UniProtKB	protein			GO:0045041;GO:0032727;GO:0050870;GO:0008637;GO:0005759;GO:0032729;GO:0051087;GO:0042110;GO:0006457;GO:0032755;GO:0005743;GO:0034514	protein import into mitochondrial intermembrane space;positive regulation of interferon-alpha production;positive regulation of T cell activation;apoptotic mitochondrial changes;mitochondrial matrix;positive regulation of type II interferon production;protein-folding chaperone binding;T cell activation;protein folding;positive regulation of interleukin-6 production;mitochondrial inner membrane;mitochondrial unfolded protein response	60 kDa chaperonin	UniProtKB:H2N305;PTN002900240	8090	GO:0008219
A0A3B6JGU0	A0A3B6JGU0						triticum aestivum		GO (AmiGO 2)	MACPF domain-containing protein;UniProtKB:A0A3B6JGU0;PTN007987517										UniProtKB:A0A3B6JGU0							UniProtKB	protein			GO:0009626	plant-type hypersensitive response	MACPF domain-containing protein	UniProtKB:A0A3B6JGU0;PTN007987517	4565	GO:0008219
20217649	T1G9A2						helobdella robusta		GO (AmiGO 2)	Uncharacterized protein;UniProtKB:T1G9A2;PTN002645405										UniProtKB:T1G9A2							UniProtKB	protein			GO:0005615;GO:0006955;GO:0010952;GO:0004197;GO:0051603;GO:0008656;GO:2001235;GO:0005764	extracellular space;immune response;positive regulation of peptidase activity;cysteine-type endopeptidase activity;proteolysis involved in protein catabolic process;cysteine-type endopeptidase activator activity involved in apoptotic process;positive regulation of apoptotic signaling pathway;lysosome	Uncharacterized protein	UniProtKB:T1G9A2;PTN002645405	6412	GO:0008219
20211323	T1FR76						helobdella robusta		GO (AmiGO 2)	Pept_C1 domain-containing protein;UniProtKB:T1FR76;PTN002645401										UniProtKB:T1FR76							UniProtKB	protein			GO:0005615;GO:0006955;GO:0010952;GO:0004197;GO:0051603;GO:0008656;GO:2001235;GO:0005764	extracellular space;immune response;positive regulation of peptidase activity;cysteine-type endopeptidase activity;proteolysis involved in protein catabolic process;cysteine-type endopeptidase activator activity involved in apoptotic process;positive regulation of apoptotic signaling pathway;lysosome	Pept_C1 domain-containing protein	UniProtKB:T1FR76;PTN002645401	6412	GO:0008219
LOC101160592	H2MP81						oryzias latipes		GO (AmiGO 2)	BH4_2 domain-containing protein;UniProtKB:H2MP81;PTN002600735										UniProtKB:H2MP81							UniProtKB	protein			GO:0042803;GO:0046982;GO:0008630;GO:0097192;GO:0005741	protein homodimerization activity;protein heterodimerization activity;intrinsic apoptotic signaling pathway in response to DNA damage;extrinsic apoptotic signaling pathway in absence of ligand;mitochondrial outer membrane	BH4_2 domain-containing protein	UniProtKB:H2MP81;PTN002600735	8090	GO:0008219
20210890	T1FPZ3						helobdella robusta		GO (AmiGO 2)	Uncharacterized protein;UniProtKB:T1FPZ3;PTN002600742										UniProtKB:T1FPZ3							UniProtKB	protein			GO:0042803;GO:0046982;GO:0008630;GO:0097192;GO:0005741	protein homodimerization activity;protein heterodimerization activity;intrinsic apoptotic signaling pathway in response to DNA damage;extrinsic apoptotic signaling pathway in absence of ligand;mitochondrial outer membrane	Uncharacterized protein	UniProtKB:T1FPZ3;PTN002600742	6412	GO:0008219
20210790	T1FPP3						helobdella robusta		GO (AmiGO 2)	Uncharacterized protein;UniProtKB:T1FPP3;PTN004248779										UniProtKB:T1FPP3							UniProtKB	protein			GO:0042803;GO:0046982;GO:0008630;GO:0097192;GO:0005741	protein homodimerization activity;protein heterodimerization activity;intrinsic apoptotic signaling pathway in response to DNA damage;extrinsic apoptotic signaling pathway in absence of ligand;mitochondrial outer membrane	Uncharacterized protein	UniProtKB:T1FPP3;PTN004248779	6412	GO:0008219
20216885	T1G738						helobdella robusta		GO (AmiGO 2)	Uncharacterized protein;UniProtKB:T1G738;PTN002645371										UniProtKB:T1G738							UniProtKB	protein			GO:0005615;GO:0006955;GO:0004197;GO:0010952;GO:0051603;GO:0008656;GO:2001235;GO:0005764	extracellular space;immune response;cysteine-type endopeptidase activity;positive regulation of peptidase activity;proteolysis involved in protein catabolic process;cysteine-type endopeptidase activator activity involved in apoptotic process;positive regulation of apoptotic signaling pathway;lysosome	Uncharacterized protein	UniProtKB:T1G738;PTN002645371	6412	GO:0008219
20216706	T1G6K9						helobdella robusta		GO (AmiGO 2)	Uncharacterized protein;UniProtKB:T1G6K9;PTN002573101										UniProtKB:T1G6K9							UniProtKB	protein			GO:0097199;GO:0005737;GO:0006915;GO:0006919;GO:0043525	cysteine-type endopeptidase activity involved in apoptotic signaling pathway;cytoplasm;apoptotic process;activation of cysteine-type endopeptidase activity involved in apoptotic process;positive regulation of neuron apoptotic process	Uncharacterized protein	UniProtKB:T1G6K9;PTN002573101	6412	GO:0008219
cdk5	H2MT54						oryzias latipes		GO (AmiGO 2)	Protein kinase domain-containing protein;UniProtKB:H2MT54;PTN002780375										UniProtKB:H2MT54							UniProtKB	protein			GO:0005634;GO:0048489;GO:0005737;GO:0007409;GO:0004693;GO:0006468;GO:0051402	nucleus;synaptic vesicle transport;cytoplasm;axonogenesis;cyclin-dependent protein serine/threonine kinase activity;protein phosphorylation;neuron apoptotic process	Protein kinase domain-containing protein	UniProtKB:H2MT54;PTN002780375	8090	GO:0008219
LOC101164549	H2MSS5						oryzias latipes		GO (AmiGO 2)	CRAL-TRIO domain-containing protein;UniProtKB:H2MSS5;PTN002636767										UniProtKB:H2MSS5							UniProtKB	protein			GO:0005737;GO:0006915	cytoplasm;apoptotic process	CRAL-TRIO domain-containing protein	UniProtKB:H2MSS5;PTN002636767	8090	GO:0008219
20210326	T1FNC9						helobdella robusta		GO (AmiGO 2)	Uncharacterized protein;UniProtKB:T1FNC9;PTN002645399										UniProtKB:T1FNC9							UniProtKB	protein			GO:0005615;GO:0006955;GO:0004197;GO:0010952;GO:0051603;GO:0008656;GO:2001235;GO:0005764	extracellular space;immune response;cysteine-type endopeptidase activity;positive regulation of peptidase activity;proteolysis involved in protein catabolic process;cysteine-type endopeptidase activator activity involved in apoptotic process;positive regulation of apoptotic signaling pathway;lysosome	Uncharacterized protein	UniProtKB:T1FNC9;PTN002645399	6412	GO:0008219
LOC101165916	H2MLZ3						oryzias latipes		GO (AmiGO 2)	Uncharacterized protein;UniProtKB:H2MLZ3;PTN002600677										UniProtKB:H2MLZ3							UniProtKB	protein			GO:0015267;GO:0042803;GO:0046982;GO:0043065;GO:0008053;GO:0001836;GO:0008630;GO:0097192;GO:0005741	channel activity;protein homodimerization activity;protein heterodimerization activity;positive regulation of apoptotic process;mitochondrial fusion;release of cytochrome c from mitochondria;intrinsic apoptotic signaling pathway in response to DNA damage;extrinsic apoptotic signaling pathway in absence of ligand;mitochondrial outer membrane	Uncharacterized protein	UniProtKB:H2MLZ3;PTN002600677	8090	GO:0008219
LOC101165175	H2MLX0						oryzias latipes		GO (AmiGO 2)	Uncharacterized protein;UniProtKB:H2MLX0;PTN002645639										UniProtKB:H2MLX0							UniProtKB	protein			GO:0005615;GO:0006955;GO:0010952;GO:0004197;GO:0051603;GO:0008656;GO:0005764;GO:2001235	extracellular space;immune response;positive regulation of peptidase activity;cysteine-type endopeptidase activity;proteolysis involved in protein catabolic process;cysteine-type endopeptidase activator activity involved in apoptotic process;lysosome;positive regulation of apoptotic signaling pathway	Uncharacterized protein	UniProtKB:H2MLX0;PTN002645639	8090	GO:0008219
HannXRQ_Chr03g0067821	A0A251V567						helianthus annuus		GO (AmiGO 2)	Putative MAC/Perforin domain-containing protein;UniProtKB:A0A251V567;PTN004985230										UniProtKB:A0A251V567							UniProtKB	protein			GO:0009626	plant-type hypersensitive response	Putative MAC/Perforin domain-containing protein	UniProtKB:A0A251V567;PTN004985230	4232	GO:0008219
20210134	T1FMT5						helobdella robusta		GO (AmiGO 2)	Uncharacterized protein;UniProtKB:T1FMT5;PTN002600709										UniProtKB:T1FMT5							UniProtKB	protein			GO:0042803;GO:0046982;GO:0008630;GO:0097192;GO:0005741;GO:2001243	protein homodimerization activity;protein heterodimerization activity;intrinsic apoptotic signaling pathway in response to DNA damage;extrinsic apoptotic signaling pathway in absence of ligand;mitochondrial outer membrane;negative regulation of intrinsic apoptotic signaling pathway	Uncharacterized protein	UniProtKB:T1FMT5;PTN002600709	6412	GO:0008219
tnfrsf21	H2MLI9						oryzias latipes		GO (AmiGO 2)	Uncharacterized protein;UniProtKB:H2MLI9;PTN002930696										UniProtKB:H2MLI9							UniProtKB	protein			GO:0030889;GO:0042130;GO:0006959;GO:0002250;GO:0097252;GO:0031642;GO:0051402	negative regulation of B cell proliferation;negative regulation of T cell proliferation;humoral immune response;adaptive immune response;oligodendrocyte apoptotic process;negative regulation of myelination;neuron apoptotic process	Uncharacterized protein	UniProtKB:H2MLI9;PTN002930696	8090	GO:0008219
20210015	T1FMG6						helobdella robusta		GO (AmiGO 2)	Uncharacterized protein;UniProtKB:T1FMG6;PTN002645402										UniProtKB:T1FMG6							UniProtKB	protein			GO:0005615;GO:0006955;GO:0004197;GO:0010952;GO:0051603;GO:0008656;GO:2001235;GO:0005764	extracellular space;immune response;cysteine-type endopeptidase activity;positive regulation of peptidase activity;proteolysis involved in protein catabolic process;cysteine-type endopeptidase activator activity involved in apoptotic process;positive regulation of apoptotic signaling pathway;lysosome	Uncharacterized protein	UniProtKB:T1FMG6;PTN002645402	6412	GO:0008219
20210014	T1FMG5						helobdella robusta		GO (AmiGO 2)	Uncharacterized protein;UniProtKB:T1FMG5;PTN002645404										UniProtKB:T1FMG5							UniProtKB	protein			GO:0005615;GO:0006955;GO:0004197;GO:0010952;GO:0051603;GO:0008656;GO:2001235;GO:0005764	extracellular space;immune response;cysteine-type endopeptidase activity;positive regulation of peptidase activity;proteolysis involved in protein catabolic process;cysteine-type endopeptidase activator activity involved in apoptotic process;positive regulation of apoptotic signaling pathway;lysosome	Uncharacterized protein	UniProtKB:T1FMG5;PTN002645404	6412	GO:0008219
20209906	T1FM57						helobdella robusta		GO (AmiGO 2)	Mitochondrial fission 1 protein;UniProtKB:T1FM57;PTN002664346										UniProtKB:T1FM57							UniProtKB	protein			GO:0016559;GO:0043653;GO:0000422;GO:0000266	peroxisome fission;mitochondrial fragmentation involved in apoptotic process;autophagy of mitochondrion;mitochondrial fission	Mitochondrial fission 1 protein	UniProtKB:T1FM57;PTN002664346	6412	GO:0008219
LOC101161728	H2MMX8						oryzias latipes		GO (AmiGO 2)	Protein kinase domain-containing protein;UniProtKB:H2MMX8;PTN002780590										UniProtKB:H2MMX8							UniProtKB	protein			GO:0005634;GO:0004713;GO:0016605;GO:0005737;GO:0042771;GO:0007224;GO:0018105;GO:0004674;GO:0018107	nucleus;protein tyrosine kinase activity;PML body;cytoplasm;intrinsic apoptotic signaling pathway in response to DNA damage by p53 class mediator;smoothened signaling pathway;peptidyl-serine phosphorylation;protein serine/threonine kinase activity;peptidyl-threonine phosphorylation	Protein kinase domain-containing protein	UniProtKB:H2MMX8;PTN002780590	8090	GO:0008219
BOK	G1K8X4						anolis carolinensis		GO (AmiGO 2)	Uncharacterized protein;UniProtKB:G1K8X4;PTN001344082										UniProtKB:G1K8X4							UniProtKB	protein			GO:0042803;GO:0046982;GO:0008630;GO:0097192;GO:0005741	protein homodimerization activity;protein heterodimerization activity;intrinsic apoptotic signaling pathway in response to DNA damage;extrinsic apoptotic signaling pathway in absence of ligand;mitochondrial outer membrane	Uncharacterized protein	UniProtKB:G1K8X4;PTN001344082	28377	GO:0008219
20210429	T1FNN2						helobdella robusta		GO (AmiGO 2)	Uncharacterized protein;UniProtKB:T1FNN2;PTN002900245										UniProtKB:T1FNN2							UniProtKB	protein			GO:0045041;GO:0008637;GO:0005759;GO:0051087;GO:0006457;GO:0005743;GO:0034514	protein import into mitochondrial intermembrane space;apoptotic mitochondrial changes;mitochondrial matrix;protein-folding chaperone binding;protein folding;mitochondrial inner membrane;mitochondrial unfolded protein response	Uncharacterized protein	UniProtKB:T1FNN2;PTN002900245	6412	GO:0008219
htra1	H2MJC5						oryzias latipes		GO (AmiGO 2)	Uncharacterized protein;UniProtKB:H2MJC5;PTN002741571										UniProtKB:H2MJC5							UniProtKB	protein			GO:0062023;GO:0043065;GO:0006508;GO:0004252;GO:0012501	collagen-containing extracellular matrix;positive regulation of apoptotic process;proteolysis;serine-type endopeptidase activity;programmed cell death	Uncharacterized protein	UniProtKB:H2MJC5;PTN002741571	8090	GO:0008219
LOC101154866	H2MJ27						oryzias latipes		GO (AmiGO 2)	XK-related protein;UniProtKB:H2MJ27;PTN002699093										UniProtKB:H2MJ27							UniProtKB	protein			GO:0070782;GO:0043652;GO:1902742;GO:0005886	phosphatidylserine exposure on apoptotic cell surface;engulfment of apoptotic cell;apoptotic process involved in development;plasma membrane	XK-related protein	UniProtKB:H2MJ27;PTN002699093	8090	GO:0008219
20209212	T1FK63						helobdella robusta		GO (AmiGO 2)	Uncharacterized protein;UniProtKB:T1FK63;PTN002600743										UniProtKB:T1FK63							UniProtKB	protein			GO:0042803;GO:0046982;GO:0008630;GO:0097192;GO:0005741	protein homodimerization activity;protein heterodimerization activity;intrinsic apoptotic signaling pathway in response to DNA damage;extrinsic apoptotic signaling pathway in absence of ligand;mitochondrial outer membrane	Uncharacterized protein	UniProtKB:T1FK63;PTN002600743	6412	GO:0008219
HIPK1	G1KAT3						anolis carolinensis		GO (AmiGO 2)	Protein kinase domain-containing protein;UniProtKB:G1KAT3;PTN001527633										UniProtKB:G1KAT3							UniProtKB	protein			GO:0005634;GO:0004713;GO:0016605;GO:0005737;GO:0007224;GO:0042771;GO:0018105;GO:0004674;GO:0018107	nucleus;protein tyrosine kinase activity;PML body;cytoplasm;smoothened signaling pathway;intrinsic apoptotic signaling pathway in response to DNA damage by p53 class mediator;peptidyl-serine phosphorylation;protein serine/threonine kinase activity;peptidyl-threonine phosphorylation	Protein kinase domain-containing protein	UniProtKB:G1KAT3;PTN001527633	28377	GO:0008219
TOP2A	G1KAM2						anolis carolinensis		GO (AmiGO 2)	DNA topoisomerase 2;UniProtKB:G1KAM2;PTN001300576										UniProtKB:G1KAM2							UniProtKB	protein			GO:0000819;GO:0005634;GO:0030263;GO:0000712	sister chromatid segregation;nucleus;apoptotic chromosome condensation;resolution of meiotic recombination intermediates	DNA topoisomerase 2	UniProtKB:G1KAM2;PTN001300576	28377	GO:0008219
casp8ap2	H2MUG5						oryzias latipes		GO (AmiGO 2)	Uncharacterized protein;UniProtKB:H2MUG5;PTN002693851										UniProtKB:H2MUG5							UniProtKB	protein			GO:0016605;GO:0003714;GO:0005739;GO:0006919;GO:0008625;GO:0036337	PML body;transcription corepressor activity;mitochondrion;activation of cysteine-type endopeptidase activity involved in apoptotic process;extrinsic apoptotic signaling pathway via death domain receptors;Fas signaling pathway	Uncharacterized protein	UniProtKB:H2MUG5;PTN002693851	8090	GO:0008219
PRUNE2	G1KEF5						anolis carolinensis		GO (AmiGO 2)	Prune homolog 2 with BCH domain;UniProtKB:G1KEF5;PTN001383487										UniProtKB:G1KEF5							UniProtKB	protein			GO:0005737;GO:0006915	cytoplasm;apoptotic process	Prune homolog 2 with BCH domain	UniProtKB:G1KEF5;PTN001383487	28377	GO:0008219
20214162	T1FZB4						helobdella robusta		GO (AmiGO 2)	Protein kinase domain-containing protein;UniProtKB:T1FZB4;PTN002780381										UniProtKB:T1FZB4							UniProtKB	protein			GO:0005634;GO:0048489;GO:0005737;GO:0007409;GO:0004693;GO:0006468;GO:0051402	nucleus;synaptic vesicle transport;cytoplasm;axonogenesis;cyclin-dependent protein serine/threonine kinase activity;protein phosphorylation;neuron apoptotic process	Protein kinase domain-containing protein	UniProtKB:T1FZB4;PTN002780381	6412	GO:0008219
20214001	T1FYV3						helobdella robusta		GO (AmiGO 2)	Uncharacterized protein;UniProtKB:T1FYV3;PTN002882809										UniProtKB:T1FYV3							UniProtKB	protein			GO:0071949;GO:0005737;GO:0006915;GO:0016174;GO:0005739;GO:0033108	FAD binding;cytoplasm;apoptotic process;NAD(P)H oxidase H2O2-forming activity;mitochondrion;mitochondrial respiratory chain complex assembly	Uncharacterized protein	UniProtKB:T1FYV3;PTN002882809	6412	GO:0008219
H2MXM9	H2MXM9						oryzias latipes		GO (AmiGO 2)	Uncharacterized protein;UniProtKB:H2MXM9;PTN002572965										UniProtKB:H2MXM9							UniProtKB	protein			GO:0097200;GO:0005737;GO:0006915;GO:0043525	cysteine-type endopeptidase activity involved in execution phase of apoptosis;cytoplasm;apoptotic process;positive regulation of neuron apoptotic process	Uncharacterized protein	UniProtKB:H2MXM9;PTN002572965	8090	GO:0008219
20216033	T1G4N5						helobdella robusta		GO (AmiGO 2)	PDZ domain-containing protein;UniProtKB:T1G4N5;PTN002741591										UniProtKB:T1G4N5							UniProtKB	protein			GO:0043065;GO:0006508;GO:0004252;GO:0012501	positive regulation of apoptotic process;proteolysis;serine-type endopeptidase activity;programmed cell death	PDZ domain-containing protein	UniProtKB:T1G4N5;PTN002741591	6412	GO:0008219
MANES_07G024600	A0A2C9VHW6						manihot esculenta		GO (AmiGO 2)	MACPF domain-containing protein;UniProtKB:A0A2C9VHW6;PTN007987407										UniProtKB:A0A2C9VHW6							UniProtKB	protein			GO:0009626	plant-type hypersensitive response	MACPF domain-containing protein	UniProtKB:A0A2C9VHW6;PTN007987407	3983	GO:0008219
LGALS12	F1MYQ2						bos taurus		GO (AmiGO 2)	Galectin;UniProtKB:F1MYQ2;PTN000141859										UniProtKB:F1MYQ2							UniProtKB	protein			GO:0005737;GO:0030395;GO:0097193	cytoplasm;lactose binding;intrinsic apoptotic signaling pathway	Galectin	UniProtKB:F1MYQ2;PTN000141859	9913	GO:0008219
LSAT_1X112601	A0A2J6JVB5						lactuca sativa		GO (AmiGO 2)	MACPF domain-containing protein;UniProtKB:A0A2J6JVB5;PTN007987559										UniProtKB:A0A2J6JVB5							UniProtKB	protein			GO:0009626	plant-type hypersensitive response	MACPF domain-containing protein	UniProtKB:A0A2J6JVB5;PTN007987559	4236	GO:0008219
CAD1	A0A251TCR1						helianthus annuus		GO (AmiGO 2)	Putative MAC/Perforin domain-containing protein;UniProtKB:A0A251TCR1;PTN004985473										UniProtKB:A0A251TCR1							UniProtKB	protein			GO:0009626	plant-type hypersensitive response	Putative MAC/Perforin domain-containing protein	UniProtKB:A0A251TCR1;PTN004985473	4232	GO:0008219
JMY	H2QR54						pan troglodytes		GO (AmiGO 2)	Junction mediating and regulatory protein, p53 cofactor;UniProtKB:H2QR54;PTN000596133										UniProtKB:H2QR54							UniProtKB	protein			GO:0005634;GO:0003713;GO:0005737;GO:0072332;GO:0043065;GO:0034314;GO:0051091;GO:0070060;GO:0071933	nucleus;transcription coactivator activity;cytoplasm;intrinsic apoptotic signaling pathway by p53 class mediator;positive regulation of apoptotic process;Arp2/3 complex-mediated actin nucleation;positive regulation of DNA-binding transcription factor activity;'de novo' actin filament nucleation;Arp2/3 complex binding	Junction mediating and regulatory protein, p53 cofactor	UniProtKB:H2QR54;PTN000596133	9598	GO:0008219
ATCAY	H2R2R4						pan troglodytes		GO (AmiGO 2)	ATCAY kinesin light chain interacting caytaxin;UniProtKB:H2R2R4;PTN000251547										UniProtKB:H2R2R4							UniProtKB	protein			GO:0005737;GO:0006915	cytoplasm;apoptotic process	ATCAY kinesin light chain interacting caytaxin	UniProtKB:H2R2R4;PTN000251547	9598	GO:0008219
CASP9	A0A5F4DEZ7						canis lupus familiaris		GO (AmiGO 2)	Caspase 9;UniProtKB:A0A5F4DEZ7;PTN001312190										UniProtKB:A0A5F4DEZ7							UniProtKB	protein			GO:0097199;GO:0005737;GO:0006915;GO:0005829;GO:0008630;GO:0006919;GO:0043525	cysteine-type endopeptidase activity involved in apoptotic signaling pathway;cytoplasm;apoptotic process;cytosol;intrinsic apoptotic signaling pathway in response to DNA damage;activation of cysteine-type endopeptidase activity involved in apoptotic process;positive regulation of neuron apoptotic process	Caspase 9	UniProtKB:A0A5F4DEZ7;PTN001312190	9615	GO:0008219
LSAT_6X58161	A0A2J6MJ65						lactuca sativa		GO (AmiGO 2)	MACPF domain-containing protein;UniProtKB:A0A2J6MJ65;PTN007987424										UniProtKB:A0A2J6MJ65							UniProtKB	protein			GO:0009626	plant-type hypersensitive response	MACPF domain-containing protein	UniProtKB:A0A2J6MJ65;PTN007987424	4236	GO:0008219
CTSV	H2R163						pan troglodytes		GO (AmiGO 2)	Cathepsin V;UniProtKB:H2R163;PTN000275027										UniProtKB:H2R163							UniProtKB	protein			GO:0005615;GO:0006955;GO:0010952;GO:0004197;GO:0051603;GO:0008656;GO:0005764;GO:2001235	extracellular space;immune response;positive regulation of peptidase activity;cysteine-type endopeptidase activity;proteolysis involved in protein catabolic process;cysteine-type endopeptidase activator activity involved in apoptotic process;lysosome;positive regulation of apoptotic signaling pathway	Cathepsin V	UniProtKB:H2R163;PTN000275027	9598	GO:0008219
CDIP1	H2R0T9						pan troglodytes		GO (AmiGO 2)	Cell death inducing p53 target 1;UniProtKB:H2R0T9;PTN000591286										UniProtKB:H2R0T9							UniProtKB	protein			GO:0005634;GO:0008270;GO:0098574;GO:0042771;GO:0098560	nucleus;zinc ion binding;cytoplasmic side of lysosomal membrane;intrinsic apoptotic signaling pathway in response to DNA damage by p53 class mediator;cytoplasmic side of late endosome membrane	Cell death inducing p53 target 1	UniProtKB:H2R0T9;PTN000591286	9598	GO:0008219
DICER1	H2R458						pan troglodytes		GO (AmiGO 2)	Endoribonuclease Dicer;UniProtKB:H2R458;PTN000383739										UniProtKB:H2R458							UniProtKB	protein			GO:0005634;GO:0003723;GO:0004525;GO:0005737;GO:0031054;GO:0006309;GO:0016442;GO:0030422;GO:0004530	nucleus;RNA binding;ribonuclease III activity;cytoplasm;pre-miRNA processing;apoptotic DNA fragmentation;RISC complex;siRNA processing;deoxyribonuclease I activity	Endoribonuclease Dicer	UniProtKB:H2R458;PTN000383739	9598	GO:0008219
BNIP2	A0A480WIT7						sus scrofa		GO (AmiGO 2)	BCL2 interacting protein 2;UniProtKB:A0A480WIT7;PTN001383463										UniProtKB:A0A480WIT7							UniProtKB	protein			GO:0005737;GO:0006915	cytoplasm;apoptotic process	BCL2 interacting protein 2	UniProtKB:A0A480WIT7;PTN001383463	9823	GO:0008219
TNFRSF10C	H2QVV9						pan troglodytes		GO (AmiGO 2)	TNF receptor superfamily member 10c;UniProtKB:H2QVV9;PTN000559042										UniProtKB:H2QVV9							UniProtKB	protein			GO:0043065;GO:0036462;GO:0005886;GO:0009986	positive regulation of apoptotic process;TRAIL-activated apoptotic signaling pathway;plasma membrane;cell surface	TNF receptor superfamily member 10c	UniProtKB:H2QVV9;PTN000559042	9598	GO:0008219
TNFRSF1A	A0A1D5QSM0						macaca mulatta		GO (AmiGO 2)	Tumor necrosis factor receptor 1;UniProtKB:A0A1D5QSM0;PTN000559082										UniProtKB:A0A1D5QSM0							UniProtKB	protein			GO:0006954;GO:0005031;GO:0045121;GO:0043120;GO:0043235	inflammatory response;tumor necrosis factor receptor activity;membrane raft;tumor necrosis factor binding;receptor complex	Tumor necrosis factor receptor 1	UniProtKB:A0A1D5QSM0;PTN000559082	9544	GO:0008219
CASP2	H2QVJ4						pan troglodytes		GO (AmiGO 2)	Caspase 2;UniProtKB:H2QVJ4;PTN000048143										UniProtKB:H2QVJ4							UniProtKB	protein			GO:0097199;GO:0005737;GO:0006915;GO:0008630;GO:0097192;GO:0006919;GO:0043525	cysteine-type endopeptidase activity involved in apoptotic signaling pathway;cytoplasm;apoptotic process;intrinsic apoptotic signaling pathway in response to DNA damage;extrinsic apoptotic signaling pathway in absence of ligand;activation of cysteine-type endopeptidase activity involved in apoptotic process;positive regulation of neuron apoptotic process	Caspase 2	UniProtKB:H2QVJ4;PTN000048143	9598	GO:0008219
HIPK2	H2QVH2						pan troglodytes		GO (AmiGO 2)	Homeodomain interacting protein kinase 2;UniProtKB:H2QVH2;PTN000624444										UniProtKB:H2QVH2							UniProtKB	protein			GO:0016605;GO:0007224;GO:0042771;GO:0045944;GO:0004674;GO:0005634;GO:0004713;GO:0046332;GO:0003713;GO:0003714;GO:0005737;GO:0018105;GO:0018107	PML body;smoothened signaling pathway;intrinsic apoptotic signaling pathway in response to DNA damage by p53 class mediator;positive regulation of transcription by RNA polymerase II;protein serine/threonine kinase activity;nucleus;protein tyrosine kinase activity;SMAD binding;transcription coactivator activity;transcription corepressor activity;cytoplasm;peptidyl-serine phosphorylation;peptidyl-threonine phosphorylation	Homeodomain interacting protein kinase 2	UniProtKB:H2QVH2;PTN000624444	9598	GO:0008219
BAK1	H2R7E3						pan troglodytes		GO (AmiGO 2)	BCL2-antagonist/killer 1;UniProtKB:H2R7E3;PTN000135658										UniProtKB:H2R7E3							UniProtKB	protein			GO:0042803;GO:0046982;GO:0008630;GO:0097192;GO:0005741	protein homodimerization activity;protein heterodimerization activity;intrinsic apoptotic signaling pathway in response to DNA damage;extrinsic apoptotic signaling pathway in absence of ligand;mitochondrial outer membrane	BCL2-antagonist/killer 1	UniProtKB:H2R7E3;PTN000135658	9598	GO:0008219
CTSL	H2QXF0						pan troglodytes		GO (AmiGO 2)	Cathepsin L;UniProtKB:H2QXF0;PTN000275037										UniProtKB:H2QXF0							UniProtKB	protein			GO:0005615;GO:0006955;GO:0004197;GO:0010952;GO:0051603;GO:0008656;GO:2001235;GO:0005764	extracellular space;immune response;cysteine-type endopeptidase activity;positive regulation of peptidase activity;proteolysis involved in protein catabolic process;cysteine-type endopeptidase activator activity involved in apoptotic process;positive regulation of apoptotic signaling pathway;lysosome	Cathepsin L	UniProtKB:H2QXF0;PTN000275037	9598	GO:0008219
TCM_029603	A0A061GDC9						theobroma cacao		GO (AmiGO 2)	MAC/Perforin domain-containing protein;UniProtKB:A0A061GDC9;PTN004985493										UniProtKB:A0A061GDC9							UniProtKB	protein			GO:0009626	plant-type hypersensitive response	MAC/Perforin domain-containing protein	UniProtKB:A0A061GDC9;PTN004985493	3641	GO:0008219
EXOG	H2QMB4						pan troglodytes		GO (AmiGO 2)	Endo/exonuclease (5'-3'), endonuclease G-like;UniProtKB:H2QMB4;PTN000359613										UniProtKB:H2QMB4							UniProtKB	protein			GO:0008409;GO:0005634;GO:0006309;GO:0000014;GO:0005743;GO:0004521	5'-3' exonuclease activity;nucleus;apoptotic DNA fragmentation;single-stranded DNA endodeoxyribonuclease activity;mitochondrial inner membrane;RNA endonuclease activity	Endo/exonuclease (5'-3'), endonuclease G-like	UniProtKB:H2QMB4;PTN000359613	9598	GO:0008219
BIK	H2QLU7						pan troglodytes		GO (AmiGO 2)	BCL2 interacting killer;UniProtKB:H2QLU7;PTN000385398										UniProtKB:H2QLU7							UniProtKB	protein			GO:0008637;GO:0008584	apoptotic mitochondrial changes;male gonad development	BCL2 interacting killer	UniProtKB:H2QLU7;PTN000385398	9598	GO:0008219
BID	H2QL73						pan troglodytes		GO (AmiGO 2)	BH3-interacting domain death agonist;UniProtKB:H2QL73;PTN002177385										UniProtKB:H2QL73							UniProtKB	protein			GO:0008637;GO:0090200;GO:0005739;GO:0005829;GO:2001238;GO:0006919;GO:2001244	apoptotic mitochondrial changes;positive regulation of release of cytochrome c from mitochondria;mitochondrion;cytosol;positive regulation of extrinsic apoptotic signaling pathway;activation of cysteine-type endopeptidase activity involved in apoptotic process;positive regulation of intrinsic apoptotic signaling pathway	BH3-interacting domain death agonist	UniProtKB:H2QL73;PTN002177385	9598	GO:0008219
ctsS	Q6F6A0						oryzias latipes		GO (AmiGO 2)	Cathepsin S;UniProtKB:Q6F6A0;PTN002645638										UniProtKB:Q6F6A0							UniProtKB	protein			GO:0005615;GO:0006955;GO:0010952;GO:0004197;GO:0051603;GO:0008656;GO:2001235;GO:0005764	extracellular space;immune response;positive regulation of peptidase activity;cysteine-type endopeptidase activity;proteolysis involved in protein catabolic process;cysteine-type endopeptidase activator activity involved in apoptotic process;positive regulation of apoptotic signaling pathway;lysosome	Cathepsin S	UniProtKB:Q6F6A0;PTN002645638	8090	GO:0008219
TNFRSF1A	A0A5F4DCB7						canis lupus familiaris		GO (AmiGO 2)	TNF receptor superfamily member 1A;UniProtKB:A0A5F4DCB7;PTN001499619										UniProtKB:A0A5F4DCB7							UniProtKB	protein			GO:0006954;GO:0005031;GO:0043120;GO:0045121;GO:0043235	inflammatory response;tumor necrosis factor receptor activity;tumor necrosis factor binding;membrane raft;receptor complex	TNF receptor superfamily member 1A	UniProtKB:A0A5F4DCB7;PTN001499619	9615	GO:0008219
CASP8AP2	A0A5F4DBW1						canis lupus familiaris		GO (AmiGO 2)	Caspase 8 associated protein 2;UniProtKB:A0A5F4DBW1;PTN000398089										UniProtKB:A0A5F4DBW1							UniProtKB	protein			GO:0016605;GO:0003714;GO:0005739;GO:0006919;GO:0008625;GO:0036337	PML body;transcription corepressor activity;mitochondrion;activation of cysteine-type endopeptidase activity involved in apoptotic process;extrinsic apoptotic signaling pathway via death domain receptors;Fas signaling pathway	Caspase 8 associated protein 2	UniProtKB:A0A5F4DBW1;PTN000398089	9615	GO:0008219
LSAT_7X75680	A0A2J6MFX9						lactuca sativa		GO (AmiGO 2)	MACPF domain-containing protein;UniProtKB:A0A2J6MFX9;PTN007987385										UniProtKB:A0A2J6MFX9							UniProtKB	protein			GO:0009626	plant-type hypersensitive response	MACPF domain-containing protein	UniProtKB:A0A2J6MFX9;PTN007987385	4236	GO:0008219
A0A3Q1LRT3	A0A3Q1LRT3						bos taurus		GO (AmiGO 2)	BH4_2 domain-containing protein;UniProtKB:A0A3Q1LRT3;PTN007499187										UniProtKB:A0A3Q1LRT3							UniProtKB	protein			GO:0042803;GO:0046982;GO:0008630;GO:0097192;GO:2001243;GO:0005741	protein homodimerization activity;protein heterodimerization activity;intrinsic apoptotic signaling pathway in response to DNA damage;extrinsic apoptotic signaling pathway in absence of ligand;negative regulation of intrinsic apoptotic signaling pathway;mitochondrial outer membrane	BH4_2 domain-containing protein	UniProtKB:A0A3Q1LRT3;PTN007499187	9913	GO:0008219
TFPT	H2QH34						pan troglodytes		GO (AmiGO 2)	TCF3 (E2A) fusion partner (In childhood Leukemia);UniProtKB:H2QH34;PTN002170604										UniProtKB:H2QH34							UniProtKB	protein			GO:0003677;GO:0043065;GO:0097190;GO:0031011	DNA binding;positive regulation of apoptotic process;apoptotic signaling pathway;Ino80 complex	TCF3 (E2A) fusion partner (In childhood Leukemia)	UniProtKB:H2QH34;PTN002170604	9598	GO:0008219
PLEKHO2	A0A5F4CZV4						canis lupus familiaris		GO (AmiGO 2)	Pleckstrin homology domain containing O2;UniProtKB:A0A5F4CZV4;PTN000407376										UniProtKB:A0A5F4CZV4							UniProtKB	protein			GO:0071888	macrophage apoptotic process	Pleckstrin homology domain containing O2	UniProtKB:A0A5F4CZV4;PTN000407376	9615	GO:0008219
LOC101168720	H2LS52						oryzias latipes		GO (AmiGO 2)	[Tau protein] kinase;UniProtKB:H2LS52;PTN002780425										UniProtKB:H2LS52							UniProtKB	protein			GO:0070507;GO:0008286;GO:0097192;GO:0004674;GO:0046627;GO:0043525;GO:0090090;GO:0005634;GO:0010977;GO:0005737;GO:0030154;GO:0005829;GO:0032007;GO:0032436;GO:0018107;GO:0030424	regulation of microtubule cytoskeleton organization;insulin receptor signaling pathway;extrinsic apoptotic signaling pathway in absence of ligand;protein serine/threonine kinase activity;negative regulation of insulin receptor signaling pathway;positive regulation of neuron apoptotic process;negative regulation of canonical Wnt signaling pathway;nucleus;negative regulation of neuron projection development;cytoplasm;cell differentiation;cytosol;negative regulation of TOR signaling;positive regulation of proteasomal ubiquitin-dependent protein catabolic process;peptidyl-threonine phosphorylation;axon	[Tau protein] kinase	UniProtKB:H2LS52;PTN002780425	8090	GO:0008219
GSK3A	H2QGF9						pan troglodytes		GO (AmiGO 2)	[Tau protein] kinase;UniProtKB:H2QGF9;PTN000624313										UniProtKB:H2QGF9							UniProtKB	protein			GO:0070507;GO:0008286;GO:0097192;GO:0004674;GO:0046627;GO:0043525;GO:0090090;GO:0005634;GO:0005737;GO:0010977;GO:0030154;GO:0005829;GO:0032436;GO:0032007;GO:0030424;GO:0018107	regulation of microtubule cytoskeleton organization;insulin receptor signaling pathway;extrinsic apoptotic signaling pathway in absence of ligand;protein serine/threonine kinase activity;negative regulation of insulin receptor signaling pathway;positive regulation of neuron apoptotic process;negative regulation of canonical Wnt signaling pathway;nucleus;cytoplasm;negative regulation of neuron projection development;cell differentiation;cytosol;positive regulation of proteasomal ubiquitin-dependent protein catabolic process;negative regulation of TOR signaling;axon;peptidyl-threonine phosphorylation	[Tau protein] kinase	UniProtKB:H2QGF9;PTN000624313	9598	GO:0008219
AIFM1	A0A5F4CYH8						canis lupus familiaris		GO (AmiGO 2)	Apoptosis inducing factor mitochondria associated 1;UniProtKB:A0A5F4CYH8;PTN000530187										UniProtKB:A0A5F4CYH8							UniProtKB	protein			GO:0071949;GO:0005737;GO:0005739;GO:0006915;GO:0016174;GO:0033108	FAD binding;cytoplasm;mitochondrion;apoptotic process;NAD(P)H oxidase H2O2-forming activity;mitochondrial respiratory chain complex assembly	Apoptosis inducing factor mitochondria associated 1	UniProtKB:A0A5F4CYH8;PTN000530187	9615	GO:0008219
BCL2L1	H2QK53						pan troglodytes		GO (AmiGO 2)	Apoptosis regulator Bcl-X;UniProtKB:H2QK53;PTN000135705										UniProtKB:H2QK53							UniProtKB	protein			GO:0042803;GO:0046982;GO:0008630;GO:0097192;GO:2001243;GO:0005741	protein homodimerization activity;protein heterodimerization activity;intrinsic apoptotic signaling pathway in response to DNA damage;extrinsic apoptotic signaling pathway in absence of ligand;negative regulation of intrinsic apoptotic signaling pathway;mitochondrial outer membrane	Apoptosis regulator Bcl-X	UniProtKB:H2QK53;PTN000135705	9598	GO:0008219
LOC101163518	H2LW30						oryzias latipes		GO (AmiGO 2)	Uncharacterized protein;UniProtKB:H2LW30;PTN002688354										UniProtKB:H2LW30							UniProtKB	protein			GO:0015026;GO:0005035;GO:0007266;GO:0005886;GO:0009986;GO:0048406	coreceptor activity;death receptor activity;Rho protein signal transduction;plasma membrane;cell surface;nerve growth factor binding	Uncharacterized protein	UniProtKB:H2LW30;PTN002688354	8090	GO:0008219
xkr9	H2LVH4						oryzias latipes		GO (AmiGO 2)	XK-related protein;UniProtKB:H2LVH4;PTN002699072										UniProtKB:H2LVH4							UniProtKB	protein			GO:0070782;GO:1902742;GO:0043652;GO:0005886	phosphatidylserine exposure on apoptotic cell surface;apoptotic process involved in development;engulfment of apoptotic cell;plasma membrane	XK-related protein	UniProtKB:H2LVH4;PTN002699072	8090	GO:0008219
LOC100049265	H2LVG3						oryzias latipes		GO (AmiGO 2)	Uncharacterized protein;UniProtKB:H2LVG3;PTN002573030										UniProtKB:H2LVG3							UniProtKB	protein			GO:0097199;GO:0030216;GO:0030218;GO:0097200;GO:0005737;GO:0030182;GO:0006915;GO:0006508;GO:0031264;GO:0008047;GO:0097194;GO:0043525	cysteine-type endopeptidase activity involved in apoptotic signaling pathway;keratinocyte differentiation;erythrocyte differentiation;cysteine-type endopeptidase activity involved in execution phase of apoptosis;cytoplasm;neuron differentiation;apoptotic process;proteolysis;death-inducing signaling complex;enzyme activator activity;execution phase of apoptosis;positive regulation of neuron apoptotic process	Uncharacterized protein	UniProtKB:H2LVG3;PTN002573030	8090	GO:0008219
ddit4	H2LZD2						oryzias latipes		GO (AmiGO 2)	Uncharacterized protein;UniProtKB:H2LZD2;PTN002647600										UniProtKB:H2LZD2							UniProtKB	protein			GO:0001666;GO:0006915;GO:0032007;GO:0071889	response to hypoxia;apoptotic process;negative regulation of TOR signaling;14-3-3 protein binding	Uncharacterized protein	UniProtKB:H2LZD2;PTN002647600	8090	GO:0008219
JMY	H2LZ01						oryzias latipes		GO (AmiGO 2)	Uncharacterized protein;UniProtKB:H2LZ01;PTN002762718										UniProtKB:H2LZ01							UniProtKB	protein			GO:0005634;GO:0003713;GO:0005737;GO:0072332;GO:0043065;GO:0034314;GO:0051091;GO:0070060;GO:0071933	nucleus;transcription coactivator activity;cytoplasm;intrinsic apoptotic signaling pathway by p53 class mediator;positive regulation of apoptotic process;Arp2/3 complex-mediated actin nucleation;positive regulation of DNA-binding transcription factor activity;'de novo' actin filament nucleation;Arp2/3 complex binding	Uncharacterized protein	UniProtKB:H2LZ01;PTN002762718	8090	GO:0008219
ern1	H2LYJ6						oryzias latipes		GO (AmiGO 2)	Endoribonuclease;UniProtKB:H2LYJ6;PTN002678103										UniProtKB:H2LYJ6							UniProtKB	protein			GO:0036498;GO:1990604;GO:0051082;GO:0070059;GO:0004674;GO:0004521	IRE1-mediated unfolded protein response;IRE1-TRAF2-ASK1 complex;unfolded protein binding;intrinsic apoptotic signaling pathway in response to endoplasmic reticulum stress;protein serine/threonine kinase activity;RNA endonuclease activity	Endoribonuclease	UniProtKB:H2LYJ6;PTN002678103	8090	GO:0008219
PPIF	H2LYD7						oryzias latipes		GO (AmiGO 2)	Peptidyl-prolyl cis-trans isomerase;UniProtKB:H2LYD7;PTN002594559										UniProtKB:H2LYD7							UniProtKB	protein			GO:0016018;GO:0003755;GO:0005737;GO:0005739;GO:0000413;GO:0070301;GO:1902445;GO:0006457	cyclosporin A binding;peptidyl-prolyl cis-trans isomerase activity;cytoplasm;mitochondrion;protein peptidyl-prolyl isomerization;cellular response to hydrogen peroxide;regulation of mitochondrial membrane permeability involved in programmed necrotic cell death;protein folding	Peptidyl-prolyl cis-trans isomerase	UniProtKB:H2LYD7;PTN002594559	8090	GO:0008219
LOC101174197	H2M9I7						oryzias latipes		GO (AmiGO 2)	Uncharacterized protein;UniProtKB:H2M9I7;PTN002689516										UniProtKB:H2M9I7							UniProtKB	protein			GO:0005635;GO:0005634;GO:0097345;GO:0051607;GO:0043067;GO:0005783;GO:0005741	nuclear envelope;nucleus;mitochondrial outer membrane permeabilization;defense response to virus;regulation of programmed cell death;endoplasmic reticulum;mitochondrial outer membrane	Uncharacterized protein	UniProtKB:H2M9I7;PTN002689516	8090	GO:0008219
casp2	H2M9D1						oryzias latipes		GO (AmiGO 2)	Uncharacterized protein;UniProtKB:H2M9D1;PTN002572981										UniProtKB:H2M9D1							UniProtKB	protein			GO:0097199;GO:0005737;GO:0006915;GO:0008630;GO:0097192;GO:0006919;GO:0043525	cysteine-type endopeptidase activity involved in apoptotic signaling pathway;cytoplasm;apoptotic process;intrinsic apoptotic signaling pathway in response to DNA damage;extrinsic apoptotic signaling pathway in absence of ligand;activation of cysteine-type endopeptidase activity involved in apoptotic process;positive regulation of neuron apoptotic process	Uncharacterized protein	UniProtKB:H2M9D1;PTN002572981	8090	GO:0008219
20200741	T1EVZ1						helobdella robusta		GO (AmiGO 2)	Pept_C1 domain-containing protein;UniProtKB:T1EVZ1;PTN002645403										UniProtKB:T1EVZ1							UniProtKB	protein			GO:0005615;GO:0006955;GO:0010952;GO:0004197;GO:0051603;GO:0008656;GO:2001235;GO:0005764	extracellular space;immune response;positive regulation of peptidase activity;cysteine-type endopeptidase activity;proteolysis involved in protein catabolic process;cysteine-type endopeptidase activator activity involved in apoptotic process;positive regulation of apoptotic signaling pathway;lysosome	Pept_C1 domain-containing protein	UniProtKB:T1EVZ1;PTN002645403	6412	GO:0008219
20200739	T1EVY9						helobdella robusta		GO (AmiGO 2)	Pept_C1 domain-containing protein;UniProtKB:T1EVY9;PTN002645400										UniProtKB:T1EVY9							UniProtKB	protein			GO:0005615;GO:0006955;GO:0010952;GO:0004197;GO:0051603;GO:0008656;GO:2001235;GO:0005764	extracellular space;immune response;positive regulation of peptidase activity;cysteine-type endopeptidase activity;proteolysis involved in protein catabolic process;cysteine-type endopeptidase activator activity involved in apoptotic process;positive regulation of apoptotic signaling pathway;lysosome	Pept_C1 domain-containing protein	UniProtKB:T1EVY9;PTN002645400	6412	GO:0008219
aifm3	H2LV48						oryzias latipes		GO (AmiGO 2)	Rieske domain-containing protein;UniProtKB:H2LV48;PTN002882817										UniProtKB:H2LV48							UniProtKB	protein			GO:0005737;GO:0005739;GO:0016651;GO:0097194	cytoplasm;mitochondrion;oxidoreductase activity, acting on NAD(P)H;execution phase of apoptosis	Rieske domain-containing protein	UniProtKB:H2LV48;PTN002882817	8090	GO:0008219
LOC101164818	H2LUQ2						oryzias latipes		GO (AmiGO 2)	Cytoplasmic FMR1-interacting protein;UniProtKB:H2LUQ2;PTN002638926										UniProtKB:H2LUQ2							UniProtKB	protein			GO:0097202;GO:0000902;GO:0030031;GO:0006915;GO:0007411;GO:0045202;GO:0043005	activation of cysteine-type endopeptidase activity;cell morphogenesis;cell projection assembly;apoptotic process;axon guidance;synapse;neuron projection	Cytoplasmic FMR1-interacting protein	UniProtKB:H2LUQ2;PTN002638926	8090	GO:0008219
20200691	T1EVU1						helobdella robusta		GO (AmiGO 2)	CASPASE_P20 domain-containing protein;UniProtKB:T1EVU1;PTN004160385										UniProtKB:T1EVU1							UniProtKB	protein			GO:0097199;GO:0005737;GO:0006915;GO:0006919;GO:0043525	cysteine-type endopeptidase activity involved in apoptotic signaling pathway;cytoplasm;apoptotic process;activation of cysteine-type endopeptidase activity involved in apoptotic process;positive regulation of neuron apoptotic process	CASPASE_P20 domain-containing protein	UniProtKB:T1EVU1;PTN004160385	6412	GO:0008219
casp8	H2M6F2						oryzias latipes		GO (AmiGO 2)	Uncharacterized protein;UniProtKB:H2M6F2;PTN002573088										UniProtKB:H2M6F2							UniProtKB	protein			GO:0097199;GO:0005737;GO:0006915;GO:0035877;GO:0031265;GO:0006919;GO:0043525	cysteine-type endopeptidase activity involved in apoptotic signaling pathway;cytoplasm;apoptotic process;death effector domain binding;CD95 death-inducing signaling complex;activation of cysteine-type endopeptidase activity involved in apoptotic process;positive regulation of neuron apoptotic process	Uncharacterized protein	UniProtKB:H2M6F2;PTN002573088	8090	GO:0008219
LOC100125536	H2M6A3						oryzias latipes		GO (AmiGO 2)	Uncharacterized protein;UniProtKB:H2M6A3;PTN007441613										UniProtKB:H2M6A3							UniProtKB	protein			GO:0097199;GO:0005737;GO:0006915;GO:0035877;GO:0031265;GO:0006919;GO:0043525	cysteine-type endopeptidase activity involved in apoptotic signaling pathway;cytoplasm;apoptotic process;death effector domain binding;CD95 death-inducing signaling complex;activation of cysteine-type endopeptidase activity involved in apoptotic process;positive regulation of neuron apoptotic process	Uncharacterized protein	UniProtKB:H2M6A3;PTN007441613	8090	GO:0008219
tfpt	H2M686						oryzias latipes		GO (AmiGO 2)	Uncharacterized protein;UniProtKB:H2M686;PTN002859081										UniProtKB:H2M686							UniProtKB	protein			GO:0003677;GO:0043065;GO:0097190;GO:0031011	DNA binding;positive regulation of apoptotic process;apoptotic signaling pathway;Ino80 complex	Uncharacterized protein	UniProtKB:H2M686;PTN002859081	8090	GO:0008219
dicer1	H2M5U0						oryzias latipes		GO (AmiGO 2)	Endoribonuclease Dicer;UniProtKB:H2M5U0;PTN002686956										UniProtKB:H2M5U0							UniProtKB	protein			GO:0005634;GO:0003723;GO:0004525;GO:0031054;GO:0005737;GO:0006309;GO:0016442;GO:0030422;GO:0004530	nucleus;RNA binding;ribonuclease III activity;pre-miRNA processing;cytoplasm;apoptotic DNA fragmentation;RISC complex;siRNA processing;deoxyribonuclease I activity	Endoribonuclease Dicer	UniProtKB:H2M5U0;PTN002686956	8090	GO:0008219
LOC101168611	H2M627						oryzias latipes		GO (AmiGO 2)	XK-related protein;UniProtKB:H2M627;PTN002699028										UniProtKB:H2M627							UniProtKB	protein			GO:0070782;GO:1902742;GO:0043652;GO:0005886	phosphatidylserine exposure on apoptotic cell surface;apoptotic process involved in development;engulfment of apoptotic cell;plasma membrane	XK-related protein	UniProtKB:H2M627;PTN002699028	8090	GO:0008219
CTSK	G1K2A7						canis lupus familiaris		GO (AmiGO 2)	Cathepsin K;UniProtKB:G1K2A7;PTN002645655										UniProtKB:G1K2A7							UniProtKB	protein			GO:0005615;GO:0006955;GO:0004197;GO:0010952;GO:0051603;GO:0008656;GO:2001235;GO:0005764	extracellular space;immune response;cysteine-type endopeptidase activity;positive regulation of peptidase activity;proteolysis involved in protein catabolic process;cysteine-type endopeptidase activator activity involved in apoptotic process;positive regulation of apoptotic signaling pathway;lysosome	Cathepsin K	UniProtKB:G1K2A7;PTN002645655	9615	GO:0008219
cyld	H2MFL1						oryzias latipes		GO (AmiGO 2)	Deubiquitinating enzyme CYLD;UniProtKB:H2MFL1;PTN002625537										UniProtKB:H2MFL1							UniProtKB	protein			GO:0004843;GO:2001242;GO:0070266;GO:0032088;GO:0005829;GO:2001238;GO:0061578;GO:0007346;GO:0070536	cysteine-type deubiquitinase activity;regulation of intrinsic apoptotic signaling pathway;necroptotic process;negative regulation of NF-kappaB transcription factor activity;cytosol;positive regulation of extrinsic apoptotic signaling pathway;K63-linked deubiquitinase activity;regulation of mitotic cell cycle;protein K63-linked deubiquitination	Deubiquitinating enzyme CYLD	UniProtKB:H2MFL1;PTN002625537	8090	GO:0008219
LOC101174093	H2LPA5						oryzias latipes		GO (AmiGO 2)	Deoxyribonuclease II;UniProtKB:H2LPA5;PTN002586754										UniProtKB:H2LPA5							UniProtKB	protein			GO:0006309;GO:0004531	apoptotic DNA fragmentation;deoxyribonuclease II activity	Deoxyribonuclease II	UniProtKB:H2LPA5;PTN002586754	8090	GO:0008219
aifm1	H2M0Z1						oryzias latipes		GO (AmiGO 2)	Uncharacterized protein;UniProtKB:H2M0Z1;PTN002882803										UniProtKB:H2M0Z1							UniProtKB	protein			GO:0071949;GO:0005737;GO:0016174;GO:0005739;GO:0006915;GO:0033108	FAD binding;cytoplasm;NAD(P)H oxidase H2O2-forming activity;mitochondrion;apoptotic process;mitochondrial respiratory chain complex assembly	Uncharacterized protein	UniProtKB:H2M0Z1;PTN002882803	8090	GO:0008219
ERN2	F1PHS1						canis lupus familiaris		GO (AmiGO 2)	Endoribonuclease;UniProtKB:F1PHS1;PTN000359361										UniProtKB:F1PHS1							UniProtKB	protein			GO:0036498;GO:1990604;GO:0051082;GO:0070059;GO:0004674;GO:0004521	IRE1-mediated unfolded protein response;IRE1-TRAF2-ASK1 complex;unfolded protein binding;intrinsic apoptotic signaling pathway in response to endoplasmic reticulum stress;protein serine/threonine kinase activity;RNA endonuclease activity	Endoribonuclease	UniProtKB:F1PHS1;PTN000359361	9615	GO:0008219
LOC101167883	H2M061						oryzias latipes		GO (AmiGO 2)	XK-related protein;UniProtKB:H2M061;PTN002699048										UniProtKB:H2M061							UniProtKB	protein			GO:0070782;GO:0043652;GO:1902742;GO:0005886	phosphatidylserine exposure on apoptotic cell surface;engulfment of apoptotic cell;apoptotic process involved in development;plasma membrane	XK-related protein	UniProtKB:H2M061;PTN002699048	8090	GO:0008219
20202384	T1F0N4						helobdella robusta		GO (AmiGO 2)	Uncharacterized protein;UniProtKB:T1F0N4;PTN002647616										UniProtKB:T1F0N4							UniProtKB	protein			GO:0006915;GO:0032006	apoptotic process;regulation of TOR signaling	Uncharacterized protein	UniProtKB:T1F0N4;PTN002647616	6412	GO:0008219
fis1	H2LSD7						oryzias latipes		GO (AmiGO 2)	TPR_REGION domain-containing protein;UniProtKB:H2LSD7;PTN002664341										UniProtKB:H2LSD7							UniProtKB	protein			GO:0016559;GO:0043653;GO:0000422;GO:0000266	peroxisome fission;mitochondrial fragmentation involved in apoptotic process;autophagy of mitochondrion;mitochondrial fission	TPR_REGION domain-containing protein	UniProtKB:H2LSD7;PTN002664341	8090	GO:0008219
20203976	T1F577						helobdella robusta		GO (AmiGO 2)	Uncharacterized protein;UniProtKB:T1F577;PTN002780156										UniProtKB:T1F577							UniProtKB	protein			GO:0005634;GO:0048489;GO:0005737;GO:0007409;GO:0004693;GO:0006468;GO:0051402	nucleus;synaptic vesicle transport;cytoplasm;axonogenesis;cyclin-dependent protein serine/threonine kinase activity;protein phosphorylation;neuron apoptotic process	Uncharacterized protein	UniProtKB:T1F577;PTN002780156	6412	GO:0008219
anxa6	H2LS05						oryzias latipes		GO (AmiGO 2)	Annexin;UniProtKB:H2LS05;PTN002574772										UniProtKB:H2LS05							UniProtKB	protein			GO:0001786;GO:0005925;GO:0005737;GO:0042383;GO:0051560;GO:0097190;GO:0051283;GO:0005544	phosphatidylserine binding;focal adhesion;cytoplasm;sarcolemma;mitochondrial calcium ion homeostasis;apoptotic signaling pathway;negative regulation of sequestering of calcium ion;calcium-dependent phospholipid binding	Annexin	UniProtKB:H2LS05;PTN002574772	8090	GO:0008219
LOC101171789	H2MAW2						oryzias latipes		GO (AmiGO 2)	Uncharacterized protein;UniProtKB:H2MAW2;PTN002645645										UniProtKB:H2MAW2							UniProtKB	protein			GO:0005615;GO:0006955;GO:0010952;GO:0004197;GO:0051603;GO:0008656;GO:0005764;GO:2001235	extracellular space;immune response;positive regulation of peptidase activity;cysteine-type endopeptidase activity;proteolysis involved in protein catabolic process;cysteine-type endopeptidase activator activity involved in apoptotic process;lysosome;positive regulation of apoptotic signaling pathway	Uncharacterized protein	UniProtKB:H2MAW2;PTN002645645	8090	GO:0008219
FAS	F1P7R0						canis lupus familiaris		GO (AmiGO 2)	Apo-1 antigen;UniProtKB:F1P7R0;PTN001499597										UniProtKB:F1P7R0							UniProtKB	protein			GO:0006924;GO:0097049;GO:0005031;GO:0043066;GO:0045121;GO:2001269;GO:0009897;GO:0032872;GO:0097527;GO:0097192;GO:0031265	activation-induced cell death of T cells;motor neuron apoptotic process;tumor necrosis factor receptor activity;negative regulation of apoptotic process;membrane raft;positive regulation of cysteine-type endopeptidase activity involved in apoptotic signaling pathway;external side of plasma membrane;regulation of stress-activated MAPK cascade;necroptotic signaling pathway;extrinsic apoptotic signaling pathway in absence of ligand;CD95 death-inducing signaling complex	Apo-1 antigen	UniProtKB:F1P7R0;PTN001499597	9615	GO:0008219
DNASE1L3	F1P9C1						canis lupus familiaris		GO (AmiGO 2)	Deoxyribonuclease;UniProtKB:F1P9C1;PTN000146502										UniProtKB:F1P9C1							UniProtKB	protein			GO:0005634;GO:0003677;GO:0006309;GO:0010623;GO:0004530	nucleus;DNA binding;apoptotic DNA fragmentation;programmed cell death involved in cell development;deoxyribonuclease I activity	Deoxyribonuclease	UniProtKB:F1P9C1;PTN000146502	9615	GO:0008219
LOC101161208	H2MCE6						oryzias latipes		GO (AmiGO 2)	XK-related protein;UniProtKB:H2MCE6;PTN002699029										UniProtKB:H2MCE6							UniProtKB	protein			GO:0070782;GO:0043652;GO:1902742;GO:0005886	phosphatidylserine exposure on apoptotic cell surface;engulfment of apoptotic cell;apoptotic process involved in development;plasma membrane	XK-related protein	UniProtKB:H2MCE6;PTN002699029	8090	GO:0008219
kex1	Q5BDJ6						aspergillus nidulans fgsc a4		GO (AmiGO 2)	Pheromone-processing carboxypeptidase kex1;UniProtKB:Q5BDJ6;PTN000928048										UniProtKB:Q5BDJ6							UniProtKB	protein			GO:0005802;GO:0006915;GO:0004185	trans-Golgi network;apoptotic process;serine-type carboxypeptidase activity	Pheromone-processing carboxypeptidase kex1	UniProtKB:Q5BDJ6;PTN000928048	227321	GO:0008219
LOC101168028	H2MBQ3						oryzias latipes		GO (AmiGO 2)	Uncharacterized protein;UniProtKB:H2MBQ3;PTN002600757										UniProtKB:H2MBQ3							UniProtKB	protein			GO:0042803;GO:0046982;GO:0008630;GO:0097192;GO:0005741	protein homodimerization activity;protein heterodimerization activity;intrinsic apoptotic signaling pathway in response to DNA damage;extrinsic apoptotic signaling pathway in absence of ligand;mitochondrial outer membrane	Uncharacterized protein	UniProtKB:H2MBQ3;PTN002600757	8090	GO:0008219
A0A3B6IQI8	A0A3B6IQI8						triticum aestivum		GO (AmiGO 2)	MACPF domain-containing protein;UniProtKB:A0A3B6IQI8;PTN007987516										UniProtKB:A0A3B6IQI8							UniProtKB	protein			GO:0009626	plant-type hypersensitive response	MACPF domain-containing protein	UniProtKB:A0A3B6IQI8;PTN007987516	4565	GO:0008219
cdip1	H2LKA0						oryzias latipes		GO (AmiGO 2)	LITAF domain-containing protein;UniProtKB:H2LKA0;PTN002761111										UniProtKB:H2LKA0							UniProtKB	protein			GO:0005634;GO:0008270;GO:0098574;GO:0042771;GO:0098560	nucleus;zinc ion binding;cytoplasmic side of lysosomal membrane;intrinsic apoptotic signaling pathway in response to DNA damage by p53 class mediator;cytoplasmic side of late endosome membrane	LITAF domain-containing protein	UniProtKB:H2LKA0;PTN002761111	8090	GO:0008219
CYFIP2	F1PMM7						canis lupus familiaris		GO (AmiGO 2)	Cytoplasmic FMR1-interacting protein;UniProtKB:F1PMM7;PTN000257607										UniProtKB:F1PMM7							UniProtKB	protein			GO:0097202;GO:0000902;GO:0030031;GO:0006915;GO:0007411;GO:0045202;GO:0043005	activation of cysteine-type endopeptidase activity;cell morphogenesis;cell projection assembly;apoptotic process;axon guidance;synapse;neuron projection	Cytoplasmic FMR1-interacting protein	UniProtKB:F1PMM7;PTN000257607	9615	GO:0008219
20197225	T1EKX5						helobdella robusta		GO (AmiGO 2)	Uncharacterized protein;UniProtKB:T1EKX5;PTN008515430										UniProtKB:T1EKX5							UniProtKB	protein			GO:0042803;GO:0046982;GO:0008630;GO:0097192;GO:0005741	protein homodimerization activity;protein heterodimerization activity;intrinsic apoptotic signaling pathway in response to DNA damage;extrinsic apoptotic signaling pathway in absence of ligand;mitochondrial outer membrane	Uncharacterized protein	UniProtKB:T1EKX5;PTN008515430	6412	GO:0008219
LOC101168213	H2LIC3						oryzias latipes		GO (AmiGO 2)	Uncharacterized protein;UniProtKB:H2LIC3;PTN002600726										UniProtKB:H2LIC3							UniProtKB	protein			GO:0015267;GO:0042803;GO:0046982;GO:0043065;GO:0008053;GO:0001836;GO:0008630;GO:0097192;GO:0005741	channel activity;protein homodimerization activity;protein heterodimerization activity;positive regulation of apoptotic process;mitochondrial fusion;release of cytochrome c from mitochondria;intrinsic apoptotic signaling pathway in response to DNA damage;extrinsic apoptotic signaling pathway in absence of ligand;mitochondrial outer membrane	Uncharacterized protein	UniProtKB:H2LIC3;PTN002600726	8090	GO:0008219
LOC101168926	H2LHQ2						oryzias latipes		GO (AmiGO 2)	XK-related protein;UniProtKB:H2LHQ2;PTN002699063										UniProtKB:H2LHQ2							UniProtKB	protein			GO:0070782;GO:0043652;GO:1902742;GO:0005886	phosphatidylserine exposure on apoptotic cell surface;engulfment of apoptotic cell;apoptotic process involved in development;plasma membrane	XK-related protein	UniProtKB:H2LHQ2;PTN002699063	8090	GO:0008219
bnip3	H2LN11						oryzias latipes		GO (AmiGO 2)	Uncharacterized protein;UniProtKB:H2LN11;PTN002689504										UniProtKB:H2LN11							UniProtKB	protein			GO:0005635;GO:0005634;GO:0097345;GO:0043068;GO:0005783;GO:0005741	nuclear envelope;nucleus;mitochondrial outer membrane permeabilization;positive regulation of programmed cell death;endoplasmic reticulum;mitochondrial outer membrane	Uncharacterized protein	UniProtKB:H2LN11;PTN002689504	8090	GO:0008219
prkdc	H2LLF6						oryzias latipes		GO (AmiGO 2)	DNA-dependent protein kinase catalytic subunit;UniProtKB:H2LLF6;PTN002596785										UniProtKB:H2LLF6							UniProtKB	protein			GO:0005634;GO:0033152;GO:0000723;GO:0008630;GO:0004674;GO:0006468;GO:0006302	nucleus;immunoglobulin V(D)J recombination;telomere maintenance;intrinsic apoptotic signaling pathway in response to DNA damage;protein serine/threonine kinase activity;protein phosphorylation;double-strand break repair	DNA-dependent protein kinase catalytic subunit	UniProtKB:H2LLF6;PTN002596785	8090	GO:0008219
20195302	T1EFF0						helobdella robusta		GO (AmiGO 2)	Uncharacterized protein;UniProtKB:T1EFF0;PTN002573011										UniProtKB:T1EFF0							UniProtKB	protein			GO:0097200;GO:0005737;GO:0006508;GO:0006915;GO:0008047;GO:0097194;GO:0043525	cysteine-type endopeptidase activity involved in execution phase of apoptosis;cytoplasm;proteolysis;apoptotic process;enzyme activator activity;execution phase of apoptosis;positive regulation of neuron apoptotic process	Uncharacterized protein	UniProtKB:T1EFF0;PTN002573011	6412	GO:0008219
20194906	T1EEA4						helobdella robusta		GO (AmiGO 2)	Uncharacterized protein;UniProtKB:T1EEA4;PTN002586770										UniProtKB:T1EEA4							UniProtKB	protein			GO:0006309;GO:0004531	apoptotic DNA fragmentation;deoxyribonuclease II activity	Uncharacterized protein	UniProtKB:T1EEA4;PTN002586770	6412	GO:0008219
AIFM2	H2LCS5						oryzias latipes		GO (AmiGO 2)	Pyr_redox_2 domain-containing protein;UniProtKB:H2LCS5;PTN002886142										UniProtKB:H2LCS5							UniProtKB	protein			GO:0008637;GO:0005737;GO:0050660;GO:0043065;GO:0005739;GO:0004174	apoptotic mitochondrial changes;cytoplasm;flavin adenine dinucleotide binding;positive regulation of apoptotic process;mitochondrion;electron-transferring-flavoprotein dehydrogenase activity	Pyr_redox_2 domain-containing protein	UniProtKB:H2LCS5;PTN002886142	8090	GO:0008219
tmem117	H2LD05						oryzias latipes		GO (AmiGO 2)	Uncharacterized protein;UniProtKB:H2LD05;PTN002830202										UniProtKB:H2LD05							UniProtKB	protein			GO:0070059	intrinsic apoptotic signaling pathway in response to endoplasmic reticulum stress	Uncharacterized protein	UniProtKB:H2LD05;PTN002830202	8090	GO:0008219
XKR4	H2LH92						oryzias latipes		GO (AmiGO 2)	XK-related protein;UniProtKB:H2LH92;PTN002699083										UniProtKB:H2LH92							UniProtKB	protein			GO:0070782;GO:0043652;GO:1902742;GO:0005886	phosphatidylserine exposure on apoptotic cell surface;engulfment of apoptotic cell;apoptotic process involved in development;plasma membrane	XK-related protein	UniProtKB:H2LH92;PTN002699083	8090	GO:0008219
LOC101159282	H2LH70						oryzias latipes		GO (AmiGO 2)	Diablo homolog, mitochondrial;UniProtKB:H2LH70;PTN002844403										UniProtKB:H2LH70							UniProtKB	protein			GO:0005739;GO:0008631;GO:0008635;GO:0051402	mitochondrion;intrinsic apoptotic signaling pathway in response to oxidative stress;activation of cysteine-type endopeptidase activity involved in apoptotic process by cytochrome c;neuron apoptotic process	Diablo homolog, mitochondrial	UniProtKB:H2LH70;PTN002844403	8090	GO:0008219
XKR4	F1PQN9						canis lupus familiaris		GO (AmiGO 2)	XK-related protein;UniProtKB:F1PQN9;PTN000411047										UniProtKB:F1PQN9							UniProtKB	protein			GO:0070782;GO:1902742;GO:0043652;GO:0005886	phosphatidylserine exposure on apoptotic cell surface;apoptotic process involved in development;engulfment of apoptotic cell;plasma membrane	XK-related protein	UniProtKB:F1PQN9;PTN000411047	9615	GO:0008219
20195668	T1EGG6						helobdella robusta		GO (AmiGO 2)	Endoribonuclease;UniProtKB:T1EGG6;PTN002678112										UniProtKB:T1EGG6							UniProtKB	protein			GO:0036498;GO:1990604;GO:0051082;GO:0070059;GO:0004674;GO:0004521	IRE1-mediated unfolded protein response;IRE1-TRAF2-ASK1 complex;unfolded protein binding;intrinsic apoptotic signaling pathway in response to endoplasmic reticulum stress;protein serine/threonine kinase activity;RNA endonuclease activity	Endoribonuclease	UniProtKB:T1EGG6;PTN002678112	6412	GO:0008219
LOC101160650	H2LEZ2						oryzias latipes		GO (AmiGO 2)	Dynamin-1-like protein;UniProtKB:H2LEZ2;PTN002611474										UniProtKB:H2LEZ2							UniProtKB	protein			GO:0016559;GO:0005737;GO:0048312;GO:0003924;GO:0005739;GO:0016020;GO:0043653;GO:0006897;GO:0000266;GO:0005874;GO:0008017	peroxisome fission;cytoplasm;intracellular distribution of mitochondria;GTPase activity;mitochondrion;membrane;mitochondrial fragmentation involved in apoptotic process;endocytosis;mitochondrial fission;microtubule;microtubule binding	Dynamin-1-like protein	UniProtKB:H2LEZ2;PTN002611474	8090	GO:0008219
20194626	T1EDH4						helobdella robusta		GO (AmiGO 2)	Uncharacterized protein;UniProtKB:T1EDH4;PTN002686965										UniProtKB:T1EDH4							UniProtKB	protein			GO:0005634;GO:0004525;GO:0003723;GO:0005737;GO:0031054;GO:0006309;GO:0016442;GO:0030422;GO:0004530	nucleus;ribonuclease III activity;RNA binding;cytoplasm;pre-miRNA processing;apoptotic DNA fragmentation;RISC complex;siRNA processing;deoxyribonuclease I activity	Uncharacterized protein	UniProtKB:T1EDH4;PTN002686965	6412	GO:0008219
pdcd2l	H2L5D4						oryzias latipes		GO (AmiGO 2)	PDCD2_C domain-containing protein;UniProtKB:H2L5D4;PTN002924430										UniProtKB:H2L5D4							UniProtKB	protein			GO:0006915	apoptotic process	PDCD2_C domain-containing protein	UniProtKB:H2L5D4;PTN002924430	8090	GO:0008219
H9G9Z3	H9G9Z3						anolis carolinensis		GO (AmiGO 2)	Uncharacterized protein;UniProtKB:H9G9Z3;PTN001445642										UniProtKB:H9G9Z3							UniProtKB	protein			GO:0005739;GO:0097190	mitochondrion;apoptotic signaling pathway	Uncharacterized protein	UniProtKB:H9G9Z3;PTN001445642	28377	GO:0008219
A0A3B6HTM3	A0A3B6HTM3						triticum aestivum		GO (AmiGO 2)	MACPF domain-containing protein;UniProtKB:A0A3B6HTM3;PTN007987515										UniProtKB:A0A3B6HTM3							UniProtKB	protein			GO:0009626	plant-type hypersensitive response	MACPF domain-containing protein	UniProtKB:A0A3B6HTM3;PTN007987515	4565	GO:0008219
FAM162A	H9FSV2						macaca mulatta		GO (AmiGO 2)	Family with sequence similarity 162 member A;UniProtKB:H9FSV2;PTN000342368										UniProtKB:H9FSV2							UniProtKB	protein			GO:0090200;GO:0005739;GO:0071456;GO:0051402	positive regulation of release of cytochrome c from mitochondria;mitochondrion;cellular response to hypoxia;neuron apoptotic process	Family with sequence similarity 162 member A	UniProtKB:H9FSV2;PTN000342368	9544	GO:0008219
XKR9	G1KQA5						anolis carolinensis		GO (AmiGO 2)	XK-related protein;UniProtKB:G1KQA5;PTN001594074										UniProtKB:G1KQA5							UniProtKB	protein			GO:0070782;GO:1902742;GO:0043652;GO:0005886	phosphatidylserine exposure on apoptotic cell surface;apoptotic process involved in development;engulfment of apoptotic cell;plasma membrane	XK-related protein	UniProtKB:G1KQA5;PTN001594074	28377	GO:0008219
AIFM2	G1KUD7						anolis carolinensis		GO (AmiGO 2)	L-amino-acid oxidase;UniProtKB:G1KUD7;PTN002464404										UniProtKB:G1KUD7							UniProtKB	protein			GO:0008637;GO:0005737;GO:0050660;GO:0043065;GO:0005739;GO:0004174	apoptotic mitochondrial changes;cytoplasm;flavin adenine dinucleotide binding;positive regulation of apoptotic process;mitochondrion;electron-transferring-flavoprotein dehydrogenase activity	L-amino-acid oxidase	UniProtKB:G1KUD7;PTN002464404	28377	GO:0008219
HannXRQ_Chr08g0224251	A0A251U6R1						helianthus annuus		GO (AmiGO 2)	Putative MAC/Perforin domain-containing protein;UniProtKB:A0A251U6R1;PTN004985145										UniProtKB:A0A251U6R1							UniProtKB	protein			GO:0009626	plant-type hypersensitive response	Putative MAC/Perforin domain-containing protein	UniProtKB:A0A251U6R1;PTN004985145	4232	GO:0008219
HIPK2	G1KTD0						anolis carolinensis		GO (AmiGO 2)	Protein kinase domain-containing protein;UniProtKB:G1KTD0;PTN001527620										UniProtKB:G1KTD0							UniProtKB	protein			GO:0016605;GO:0007224;GO:0042771;GO:0045944;GO:0004674;GO:0005634;GO:0004713;GO:0046332;GO:0003713;GO:0005737;GO:0003714;GO:0018105;GO:0018107	PML body;smoothened signaling pathway;intrinsic apoptotic signaling pathway in response to DNA damage by p53 class mediator;positive regulation of transcription by RNA polymerase II;protein serine/threonine kinase activity;nucleus;protein tyrosine kinase activity;SMAD binding;transcription coactivator activity;cytoplasm;transcription corepressor activity;peptidyl-serine phosphorylation;peptidyl-threonine phosphorylation	Protein kinase domain-containing protein	UniProtKB:G1KTD0;PTN001527620	28377	GO:0008219
GLYMA_09G275800	A0A0R0IEC2						glycine max		GO (AmiGO 2)	MACPF domain-containing protein;UniProtKB:A0A0R0IEC2;PTN004985445										UniProtKB:A0A0R0IEC2							UniProtKB	protein			GO:0009626	plant-type hypersensitive response	MACPF domain-containing protein	UniProtKB:A0A0R0IEC2;PTN004985445	3847	GO:0008219
JMY	G1KT19						anolis carolinensis		GO (AmiGO 2)	WH2 domain-containing protein;UniProtKB:G1KT19;PTN001515568										UniProtKB:G1KT19							UniProtKB	protein			GO:0005634;GO:0003713;GO:0005737;GO:0072332;GO:0043065;GO:0034314;GO:0051091;GO:0070060;GO:0071933	nucleus;transcription coactivator activity;cytoplasm;intrinsic apoptotic signaling pathway by p53 class mediator;positive regulation of apoptotic process;Arp2/3 complex-mediated actin nucleation;positive regulation of DNA-binding transcription factor activity;'de novo' actin filament nucleation;Arp2/3 complex binding	WH2 domain-containing protein	UniProtKB:G1KT19;PTN001515568	28377	GO:0008219
BAK1	G1KSN2						anolis carolinensis		GO (AmiGO 2)	Uncharacterized protein;UniProtKB:G1KSN2;PTN001344072										UniProtKB:G1KSN2							UniProtKB	protein			GO:0042803;GO:0046982;GO:0008630;GO:0097192;GO:0005741	protein homodimerization activity;protein heterodimerization activity;intrinsic apoptotic signaling pathway in response to DNA damage;extrinsic apoptotic signaling pathway in absence of ligand;mitochondrial outer membrane	Uncharacterized protein	UniProtKB:G1KSN2;PTN001344072	28377	GO:0008219
TNFRSF21	G1KNP9						anolis carolinensis		GO (AmiGO 2)	Uncharacterized protein;UniProtKB:G1KNP9;PTN001499584										UniProtKB:G1KNP9							UniProtKB	protein			GO:0030889;GO:0042130;GO:0006959;GO:0002250;GO:0097252;GO:0031642;GO:0051402	negative regulation of B cell proliferation;negative regulation of T cell proliferation;humoral immune response;adaptive immune response;oligodendrocyte apoptotic process;negative regulation of myelination;neuron apoptotic process	Uncharacterized protein	UniProtKB:G1KNP9;PTN001499584	28377	GO:0008219
ctsl	G1KNM8						anolis carolinensis		GO (AmiGO 2)	Uncharacterized protein;UniProtKB:G1KNM8;PTN001391811										UniProtKB:G1KNM8							UniProtKB	protein			GO:0005615;GO:0006955;GO:0010952;GO:0004197;GO:0051603;GO:0008656;GO:0005764;GO:2001235	extracellular space;immune response;positive regulation of peptidase activity;cysteine-type endopeptidase activity;proteolysis involved in protein catabolic process;cysteine-type endopeptidase activator activity involved in apoptotic process;lysosome;positive regulation of apoptotic signaling pathway	Uncharacterized protein	UniProtKB:G1KNM8;PTN001391811	28377	GO:0008219
DICER1	G1KND9						anolis carolinensis		GO (AmiGO 2)	Endoribonuclease Dicer;UniProtKB:G1KND9;PTN001429855										UniProtKB:G1KND9							UniProtKB	protein			GO:0005634;GO:0003723;GO:0004525;GO:0031054;GO:0005737;GO:0006309;GO:0016442;GO:0030422;GO:0004530	nucleus;RNA binding;ribonuclease III activity;pre-miRNA processing;cytoplasm;apoptotic DNA fragmentation;RISC complex;siRNA processing;deoxyribonuclease I activity	Endoribonuclease Dicer	UniProtKB:G1KND9;PTN001429855	28377	GO:0008219
G1KMF0	G1KMF0						anolis carolinensis		GO (AmiGO 2)	BH3-interacting domain death agonist;UniProtKB:G1KMF0;PTN002177390										UniProtKB:G1KMF0							UniProtKB	protein			GO:0008637;GO:0090200;GO:0005739;GO:0005829;GO:2001238;GO:0006919;GO:2001244	apoptotic mitochondrial changes;positive regulation of release of cytochrome c from mitochondria;mitochondrion;cytosol;positive regulation of extrinsic apoptotic signaling pathway;activation of cysteine-type endopeptidase activity involved in apoptotic process;positive regulation of intrinsic apoptotic signaling pathway	BH3-interacting domain death agonist	UniProtKB:G1KMF0;PTN002177390	28377	GO:0008219
DNM1L	G1KMD1						anolis carolinensis		GO (AmiGO 2)	Dynamin-1-like protein;UniProtKB:G1KMD1;PTN001357301										UniProtKB:G1KMD1							UniProtKB	protein			GO:0016559;GO:0048312;GO:0005737;GO:0003924;GO:0016020;GO:0005739;GO:0043653;GO:0006897;GO:0008017;GO:0005874;GO:0000266	peroxisome fission;intracellular distribution of mitochondria;cytoplasm;GTPase activity;membrane;mitochondrion;mitochondrial fragmentation involved in apoptotic process;endocytosis;microtubule binding;microtubule;mitochondrial fission	Dynamin-1-like protein	UniProtKB:G1KMD1;PTN001357301	28377	GO:0008219
ANXA6	G1KKD7						anolis carolinensis		GO (AmiGO 2)	Annexin;UniProtKB:G1KKD7;PTN001314033										UniProtKB:G1KKD7							UniProtKB	protein			GO:0001786;GO:0005925;GO:0005737;GO:0042383;GO:0051560;GO:0051283;GO:0097190;GO:0005544	phosphatidylserine binding;focal adhesion;cytoplasm;sarcolemma;mitochondrial calcium ion homeostasis;negative regulation of sequestering of calcium ion;apoptotic signaling pathway;calcium-dependent phospholipid binding	Annexin	UniProtKB:G1KKD7;PTN001314033	28377	GO:0008219
NAIP	G1KJP5						anolis carolinensis		GO (AmiGO 2)	NACHT domain-containing protein;UniProtKB:G1KJP5;PTN001295593										UniProtKB:G1KJP5							UniProtKB	protein			GO:0005524;GO:0006954;GO:0043154;GO:0070269;GO:0072557;GO:0016045;GO:0043027;GO:0042742	ATP binding;inflammatory response;negative regulation of cysteine-type endopeptidase activity involved in apoptotic process;pyroptosis;IPAF inflammasome complex;detection of bacterium;cysteine-type endopeptidase inhibitor activity involved in apoptotic process;defense response to bacterium	NACHT domain-containing protein	UniProtKB:G1KJP5;PTN001295593	28377	GO:0008219
LOC100092695	A0A6I8NYZ8						ornithorhynchus anatinus		GO (AmiGO 2)	Uncharacterized protein;UniProtKB:A0A6I8NYZ8;PTN001312179										UniProtKB:A0A6I8NYZ8							UniProtKB	protein			GO:0097199;GO:0005737;GO:0006915;GO:0035877;GO:0006919;GO:0031265;GO:0008625;GO:0043525;GO:0030225	cysteine-type endopeptidase activity involved in apoptotic signaling pathway;cytoplasm;apoptotic process;death effector domain binding;activation of cysteine-type endopeptidase activity involved in apoptotic process;CD95 death-inducing signaling complex;extrinsic apoptotic signaling pathway via death domain receptors;positive regulation of neuron apoptotic process;macrophage differentiation	Uncharacterized protein	UniProtKB:A0A6I8NYZ8;PTN001312179	9258	GO:0008219
BNIP3	G1KHB6						anolis carolinensis		GO (AmiGO 2)	Uncharacterized protein;UniProtKB:G1KHB6;PTN001432628										UniProtKB:G1KHB6							UniProtKB	protein			GO:0005635;GO:0005634;GO:0097345;GO:0043068;GO:0005783;GO:0005741	nuclear envelope;nucleus;mitochondrial outer membrane permeabilization;positive regulation of programmed cell death;endoplasmic reticulum;mitochondrial outer membrane	Uncharacterized protein	UniProtKB:G1KHB6;PTN001432628	28377	GO:0008219
LSAT_1X69961	A0A2J6JI52						lactuca sativa		GO (AmiGO 2)	MACPF domain-containing protein;UniProtKB:A0A2J6JI52;PTN007987422										UniProtKB:A0A2J6JI52							UniProtKB	protein			GO:0009626	plant-type hypersensitive response	MACPF domain-containing protein	UniProtKB:A0A2J6JI52;PTN007987422	4236	GO:0008219
TRADD	G1KXS9						anolis carolinensis		GO (AmiGO 2)	Tumor necrosis factor receptor type 1-associated DEATH domain protein;UniProtKB:G1KXS9;PTN001429501										UniProtKB:G1KXS9							UniProtKB	protein			GO:0097191;GO:0002947;GO:0005068	extrinsic apoptotic signaling pathway;tumor necrosis factor receptor superfamily complex;transmembrane receptor protein tyrosine kinase adaptor activity	Tumor necrosis factor receptor type 1-associated DEATH domain protein	UniProtKB:G1KXS9;PTN001429501	28377	GO:0008219
FHIT	G1KY38						anolis carolinensis		GO (AmiGO 2)	Fragile histidine triad diadenosine triphosphatase;UniProtKB:G1KY38;PTN001498921										UniProtKB:G1KY38							UniProtKB	protein			GO:0005634;GO:0031625;GO:0006163;GO:0005737;GO:0072332;GO:0047710;GO:0005886;GO:0015964;GO:0032435	nucleus;ubiquitin protein ligase binding;purine nucleotide metabolic process;cytoplasm;intrinsic apoptotic signaling pathway by p53 class mediator;bis(5'-adenosyl)-triphosphatase activity;plasma membrane;diadenosine triphosphate catabolic process;negative regulation of proteasomal ubiquitin-dependent protein catabolic process	Fragile histidine triad diadenosine triphosphatase	UniProtKB:G1KY38;PTN001498921	28377	GO:0008219
TMEM117	G1KWV9						anolis carolinensis		GO (AmiGO 2)	Uncharacterized protein;UniProtKB:G1KWV9;PTN001581614										UniProtKB:G1KWV9							UniProtKB	protein			GO:0070059	intrinsic apoptotic signaling pathway in response to endoplasmic reticulum stress	Uncharacterized protein	UniProtKB:G1KWV9;PTN001581614	28377	GO:0008219
G1KWU3	G1KWU3						anolis carolinensis		GO (AmiGO 2)	Uncharacterized protein;UniProtKB:G1KWU3;PTN001443876										UniProtKB:G1KWU3							UniProtKB	protein			GO:0070273;GO:0005546;GO:0001786;GO:0070269;GO:0042742	phosphatidylinositol-4-phosphate binding;phosphatidylinositol-4,5-bisphosphate binding;phosphatidylserine binding;pyroptosis;defense response to bacterium	Uncharacterized protein	UniProtKB:G1KWU3;PTN001443876	28377	GO:0008219
HannXRQ_Chr09g0249111	A0A251TTG1						helianthus annuus		GO (AmiGO 2)	Putative membrane attack complex component/perforin (MACPF) domain-containing protein;UniProtKB:A0A251TTG1;PTN004985228										UniProtKB:A0A251TTG1							UniProtKB	protein			GO:0009626	plant-type hypersensitive response	Putative membrane attack complex component/perforin (MACPF) domain-containing protein	UniProtKB:A0A251TTG1;PTN004985228	4232	GO:0008219
dap	G1KV97						anolis carolinensis		GO (AmiGO 2)	Uncharacterized protein;UniProtKB:G1KV97;PTN001408150										UniProtKB:G1KV97							UniProtKB	protein			GO:0034198;GO:0010507;GO:0097190;GO:0070513	cellular response to amino acid starvation;negative regulation of autophagy;apoptotic signaling pathway;death domain binding	Uncharacterized protein	UniProtKB:G1KV97;PTN001408150	28377	GO:0008219
HannXRQ_Chr10g0286581	A0A251TIF7						helianthus annuus		GO (AmiGO 2)	Putative membrane attack complex component/perforin (MACPF) domain-containing protein;UniProtKB:A0A251TIF7;PTN004985419										UniProtKB:A0A251TIF7							UniProtKB	protein			GO:0009626	plant-type hypersensitive response	Putative membrane attack complex component/perforin (MACPF) domain-containing protein	UniProtKB:A0A251TIF7;PTN004985419	4232	GO:0008219
GSDMD	A0A5F5XWU4						felis catus		GO (AmiGO 2)	Gasdermin D;UniProtKB:A0A5F5XWU4;PTN001818411										UniProtKB:A0A5F5XWU4							UniProtKB	protein			GO:0070273;GO:0005546;GO:0001786;GO:0070269;GO:0042742;GO:0072559	phosphatidylinositol-4-phosphate binding;phosphatidylinositol-4,5-bisphosphate binding;phosphatidylserine binding;pyroptosis;defense response to bacterium;NLRP3 inflammasome complex	Gasdermin D	UniProtKB:A0A5F5XWU4;PTN001818411	9685	GO:0008219
MANES_05G194100	A0A2C9VXS6						manihot esculenta		GO (AmiGO 2)	MACPF domain-containing protein;UniProtKB:A0A2C9VXS6;PTN007987439										UniProtKB:A0A2C9VXS6							UniProtKB	protein			GO:0009626	plant-type hypersensitive response	MACPF domain-containing protein	UniProtKB:A0A2C9VXS6;PTN007987439	3983	GO:0008219
LOC111559122	A0A341ZMH6						felis catus		GO (AmiGO 2)	Cathepsin L1-like;UniProtKB:A0A341ZMH6;PTN001751835										UniProtKB:A0A341ZMH6							UniProtKB	protein			GO:0005615;GO:0006955;GO:0004197;GO:0010952;GO:0051603;GO:0008656;GO:2001235;GO:0005764	extracellular space;immune response;cysteine-type endopeptidase activity;positive regulation of peptidase activity;proteolysis involved in protein catabolic process;cysteine-type endopeptidase activator activity involved in apoptotic process;positive regulation of apoptotic signaling pathway;lysosome	Cathepsin L1-like	UniProtKB:A0A341ZMH6;PTN001751835	9685	GO:0008219
EXOG	E2RKV7						canis lupus familiaris		GO (AmiGO 2)	Exo/endonuclease G;UniProtKB:E2RKV7;PTN000359620										UniProtKB:E2RKV7							UniProtKB	protein			GO:0008409;GO:0005634;GO:0006309;GO:0000014;GO:0005743;GO:0004521	5'-3' exonuclease activity;nucleus;apoptotic DNA fragmentation;single-stranded DNA endodeoxyribonuclease activity;mitochondrial inner membrane;RNA endonuclease activity	Exo/endonuclease G	UniProtKB:E2RKV7;PTN000359620	9615	GO:0008219
HIPK1	E2RKG4						canis lupus familiaris		GO (AmiGO 2)	Homeodomain interacting protein kinase 1;UniProtKB:E2RKG4;PTN000624432										UniProtKB:E2RKG4							UniProtKB	protein			GO:0005634;GO:0004713;GO:0016605;GO:0005737;GO:0007224;GO:0042771;GO:0004674;GO:0018105;GO:0018107	nucleus;protein tyrosine kinase activity;PML body;cytoplasm;smoothened signaling pathway;intrinsic apoptotic signaling pathway in response to DNA damage by p53 class mediator;protein serine/threonine kinase activity;peptidyl-serine phosphorylation;peptidyl-threonine phosphorylation	Homeodomain interacting protein kinase 1	UniProtKB:E2RKG4;PTN000624432	9615	GO:0008219
DEDD2	E2RK53						canis lupus familiaris		GO (AmiGO 2)	Death effector domain containing 2;UniProtKB:E2RK53;PTN000390657										UniProtKB:E2RK53							UniProtKB	protein			GO:0003677;GO:0008625;GO:0005730	DNA binding;extrinsic apoptotic signaling pathway via death domain receptors;nucleolus	Death effector domain containing 2	UniProtKB:E2RK53;PTN000390657	9615	GO:0008219
CRIP1	E2RE67						canis lupus familiaris		GO (AmiGO 2)	Cysteine rich protein 1;UniProtKB:E2RE67;PTN000717491										UniProtKB:E2RE67							UniProtKB	protein			GO:0008270;GO:0010468;GO:0008630	zinc ion binding;regulation of gene expression;intrinsic apoptotic signaling pathway in response to DNA damage	Cysteine rich protein 1	UniProtKB:E2RE67;PTN000717491	9615	GO:0008219
100800821	I1K540						glycine max		GO (AmiGO 2)	MACPF domain-containing protein;UniProtKB:I1K540;PTN002112309										UniProtKB:I1K540							UniProtKB	protein			GO:0009626	plant-type hypersensitive response	MACPF domain-containing protein	UniProtKB:I1K540;PTN002112309	3847	GO:0008219
LOC109004003	A0A2I4G1Y2						juglans regia		GO (AmiGO 2)	MACPF domain-containing protein At1g14780;UniProtKB:A0A2I4G1Y2;PTN007987482										UniProtKB:A0A2I4G1Y2							UniProtKB	protein			GO:0009626	plant-type hypersensitive response	MACPF domain-containing protein At1g14780	UniProtKB:A0A2I4G1Y2;PTN007987482	51240	GO:0008219
GSDMC	E2RCY7						canis lupus familiaris		GO (AmiGO 2)	Gasdermin C;UniProtKB:E2RCY7;PTN001443844										UniProtKB:E2RCY7							UniProtKB	protein			GO:0005546;GO:0070273;GO:0001786;GO:0070269;GO:0042742	phosphatidylinositol-4,5-bisphosphate binding;phosphatidylinositol-4-phosphate binding;phosphatidylserine binding;pyroptosis;defense response to bacterium	Gasdermin C	UniProtKB:E2RCY7;PTN001443844	9615	GO:0008219
LOC484411	A0A5F4D1I0						canis lupus familiaris		GO (AmiGO 2)	FIIND domain-containing protein;UniProtKB:A0A5F4D1I0;PTN008472154										UniProtKB:A0A5F4D1I0							UniProtKB	protein			GO:0043122;GO:0006919;GO:0008656;GO:0072559	regulation of canonical NF-kappaB signal transduction;activation of cysteine-type endopeptidase activity involved in apoptotic process;cysteine-type endopeptidase activator activity involved in apoptotic process;NLRP3 inflammasome complex	FIIND domain-containing protein	UniProtKB:A0A5F4D1I0;PTN008472154	9615	GO:0008219
ANXA6	E2RCI8						canis lupus familiaris		GO (AmiGO 2)	Annexin;UniProtKB:E2RCI8;PTN000052700										UniProtKB:E2RCI8							UniProtKB	protein			GO:0001786;GO:0005925;GO:0005737;GO:0042383;GO:0051560;GO:0097190;GO:0051283;GO:0005544	phosphatidylserine binding;focal adhesion;cytoplasm;sarcolemma;mitochondrial calcium ion homeostasis;apoptotic signaling pathway;negative regulation of sequestering of calcium ion;calcium-dependent phospholipid binding	Annexin	UniProtKB:E2RCI8;PTN000052700	9615	GO:0008219
CDK5	I3L7B6						sus scrofa		GO (AmiGO 2)	Protein kinase domain-containing protein;UniProtKB:I3L7B6;PTN001527489										UniProtKB:I3L7B6							UniProtKB	protein			GO:0005634;GO:0048489;GO:0005737;GO:0007409;GO:0004693;GO:0006468;GO:0051402	nucleus;synaptic vesicle transport;cytoplasm;axonogenesis;cyclin-dependent protein serine/threonine kinase activity;protein phosphorylation;neuron apoptotic process	Protein kinase domain-containing protein	UniProtKB:I3L7B6;PTN001527489	9823	GO:0008219
FASLG	I3L6W5						sus scrofa		GO (AmiGO 2)	ADAM10-processed FasL form;UniProtKB:I3L6W5;PTN008322455										UniProtKB:I3L6W5							UniProtKB	protein			GO:0043123;GO:0008625	positive regulation of canonical NF-kappaB signal transduction;extrinsic apoptotic signaling pathway via death domain receptors	ADAM10-processed FasL form	UniProtKB:I3L6W5;PTN008322455	9823	GO:0008219
ATCAY	I3L5K2						sus scrofa		GO (AmiGO 2)	ATCAY kinesin light chain interacting caytaxin;UniProtKB:I3L5K2;PTN001383474										UniProtKB:I3L5K2							UniProtKB	protein			GO:0005737;GO:0006915	cytoplasm;apoptotic process	ATCAY kinesin light chain interacting caytaxin	UniProtKB:I3L5K2;PTN001383474	9823	GO:0008219
TRADD	E2REX3						canis lupus familiaris		GO (AmiGO 2)	Tumor necrosis factor receptor type 1-associated DEATH domain protein;UniProtKB:E2REX3;PTN000382958										UniProtKB:E2REX3							UniProtKB	protein			GO:0002947;GO:0097191;GO:0005068	tumor necrosis factor receptor superfamily complex;extrinsic apoptotic signaling pathway;transmembrane receptor protein tyrosine kinase adaptor activity	Tumor necrosis factor receptor type 1-associated DEATH domain protein	UniProtKB:E2REX3;PTN000382958	9615	GO:0008219
XKR6	F7GL92						monodelphis domestica		GO (AmiGO 2)	XK-related protein;UniProtKB:F7GL92;PTN000411073										UniProtKB:F7GL92							UniProtKB	protein			GO:0070782;GO:0043652;GO:1902742;GO:0005886	phosphatidylserine exposure on apoptotic cell surface;engulfment of apoptotic cell;apoptotic process involved in development;plasma membrane	XK-related protein	UniProtKB:F7GL92;PTN000411073	13616	GO:0008219
STPG1	E2REP4						canis lupus familiaris		GO (AmiGO 2)	Sperm tail PG-rich repeat containing 1;UniProtKB:E2REP4;PTN001471351										UniProtKB:E2REP4							UniProtKB	protein			GO:1902110	positive regulation of mitochondrial membrane permeability involved in apoptotic process	Sperm tail PG-rich repeat containing 1	UniProtKB:E2REP4;PTN001471351	9615	GO:0008219
XKR9	E2RDY6						canis lupus familiaris		GO (AmiGO 2)	XK-related protein;UniProtKB:E2RDY6;PTN000411120										UniProtKB:E2RDY6							UniProtKB	protein			GO:0070782;GO:0043652;GO:1902742;GO:0005886	phosphatidylserine exposure on apoptotic cell surface;engulfment of apoptotic cell;apoptotic process involved in development;plasma membrane	XK-related protein	UniProtKB:E2RDY6;PTN000411120	9615	GO:0008219
PDCD2L	E2R483						canis lupus familiaris		GO (AmiGO 2)	Programmed cell death 2 like;UniProtKB:E2R483;PTN000265968										UniProtKB:E2R483							UniProtKB	protein			GO:0006915	apoptotic process	Programmed cell death 2 like	UniProtKB:E2R483;PTN000265968	9615	GO:0008219
hsp60	Q1K566						neurospora crassa or74a		GO (AmiGO 2)	Heat shock protein 60;UniProtKB:Q1K566;PTN000143586										UniProtKB:Q1K566							UniProtKB	protein			GO:0045041;GO:0008637;GO:0005759;GO:0051087;GO:0006457;GO:0034514;GO:0005743	protein import into mitochondrial intermembrane space;apoptotic mitochondrial changes;mitochondrial matrix;protein-folding chaperone binding;protein folding;mitochondrial unfolded protein response;mitochondrial inner membrane	Heat shock protein 60	UniProtKB:Q1K566;PTN000143586	367110	GO:0008219
E2R2G4	E2R2G4						canis lupus familiaris		GO (AmiGO 2)	Uncharacterized protein;UniProtKB:E2R2G4;PTN000559212										UniProtKB:E2R2G4							UniProtKB	protein			GO:0030889;GO:0042130;GO:0006959;GO:0002250;GO:0097252;GO:0031642;GO:0051402	negative regulation of B cell proliferation;negative regulation of T cell proliferation;humoral immune response;adaptive immune response;oligodendrocyte apoptotic process;negative regulation of myelination;neuron apoptotic process	Uncharacterized protein	UniProtKB:E2R2G4;PTN000559212	9615	GO:0008219
CBG20332							caenorhabditis briggsae		GO (AmiGO 2)	Protein CBG20332;UniProtKB:A8XXK1;PTN001415136										WB:WBGene00039341							WB	protein			GO:0008219;GO:0004190;GO:0006508;GO:0005764	cell death;aspartic-type endopeptidase activity;proteolysis;lysosome	Protein CBG20332	UniProtKB:A8XXK1;PTN001415136	6238	GO:0008219
asp-1							caenorhabditis briggsae		GO (AmiGO 2)	Protein CBR-ASP-1;UniProtKB:A8XXJ9;PTN001415138										WB:WBGene00039339							WB	protein			GO:0008219;GO:0004190;GO:0006508;GO:0005764	cell death;aspartic-type endopeptidase activity;proteolysis;lysosome	Protein CBR-ASP-1	UniProtKB:A8XXJ9;PTN001415138	6238	GO:0008219
DNM1L	E2QXL2						canis lupus familiaris		GO (AmiGO 2)	Dynamin-1-like protein;UniProtKB:E2QXL2;PTN000170110										UniProtKB:E2QXL2							UniProtKB	protein			GO:0016559;GO:0005737;GO:0048312;GO:0003924;GO:0016020;GO:0005739;GO:0043653;GO:0006897;GO:0008017;GO:0005874;GO:0000266	peroxisome fission;cytoplasm;intracellular distribution of mitochondria;GTPase activity;membrane;mitochondrion;mitochondrial fragmentation involved in apoptotic process;endocytosis;microtubule binding;microtubule;mitochondrial fission	Dynamin-1-like protein	UniProtKB:E2QXL2;PTN000170110	9615	GO:0008219
TNFRSF4	E2R8P8						canis lupus familiaris		GO (AmiGO 2)	TNF receptor superfamily member 4;UniProtKB:E2R8P8;PTN000559273										UniProtKB:E2R8P8							UniProtKB	protein			GO:0006954;GO:0005031;GO:0009897	inflammatory response;tumor necrosis factor receptor activity;external side of plasma membrane	TNF receptor superfamily member 4	UniProtKB:E2R8P8;PTN000559273	9615	GO:0008219
kex1	Q1K722						neurospora crassa or74a		GO (AmiGO 2)	Pheromone-processing carboxypeptidase kex1;UniProtKB:Q1K722;PTN000210956										UniProtKB:Q1K722							UniProtKB	protein			GO:0005802;GO:0006915;GO:0004185	trans-Golgi network;apoptotic process;serine-type carboxypeptidase activity	Pheromone-processing carboxypeptidase kex1	UniProtKB:Q1K722;PTN000210956	367110	GO:0008219
ATCAY	E2QWD7						canis lupus familiaris		GO (AmiGO 2)	ATCAY kinesin light chain interacting caytaxin;UniProtKB:E2QWD7;PTN000251554										UniProtKB:E2QWD7							UniProtKB	protein			GO:0005737;GO:0006915	cytoplasm;apoptotic process	ATCAY kinesin light chain interacting caytaxin	UniProtKB:E2QWD7;PTN000251554	9615	GO:0008219
BCL2	E2QWA1						canis lupus familiaris		GO (AmiGO 2)	Apoptosis regulator Bcl-2;UniProtKB:E2QWA1;PTN002600689										UniProtKB:E2QWA1							UniProtKB	protein			GO:0042803;GO:0046982;GO:0008630;GO:0097192;GO:0005741;GO:2001243	protein homodimerization activity;protein heterodimerization activity;intrinsic apoptotic signaling pathway in response to DNA damage;extrinsic apoptotic signaling pathway in absence of ligand;mitochondrial outer membrane;negative regulation of intrinsic apoptotic signaling pathway	Apoptosis regulator Bcl-2	UniProtKB:E2QWA1;PTN002600689	9615	GO:0008219
TNFRSF11A	E2QW81						canis lupus familiaris		GO (AmiGO 2)	TNF receptor superfamily member 11a;UniProtKB:E2QW81;PTN001499510										UniProtKB:E2QW81							UniProtKB	protein			GO:0033209;GO:0060749;GO:0072674;GO:0001503;GO:0045780;GO:0005031;GO:0070555;GO:0009897;GO:0048535;GO:0051092;GO:0019955	tumor necrosis factor-mediated signaling pathway;mammary gland alveolus development;multinuclear osteoclast differentiation;ossification;positive regulation of bone resorption;tumor necrosis factor receptor activity;response to interleukin-1;external side of plasma membrane;lymph node development;positive regulation of NF-kappaB transcription factor activity;cytokine binding	TNF receptor superfamily member 11a	UniProtKB:E2QW81;PTN001499510	9615	GO:0008219
M4DBC9	M4DBC9						brassica rapa subsp. pekinensis		GO (AmiGO 2)	MACPF domain-containing protein;UniProtKB:M4DBC9;PTN004985242										UniProtKB:M4DBC9							UniProtKB	protein			GO:0009626	plant-type hypersensitive response	MACPF domain-containing protein	UniProtKB:M4DBC9;PTN004985242	51351	GO:0008219
GSK3B	E2RB53						canis lupus familiaris		GO (AmiGO 2)	Glycogen synthase kinase-3 beta;UniProtKB:E2RB53;PTN000624345										UniProtKB:E2RB53							UniProtKB	protein			GO:0070507;GO:0008286;GO:0008013;GO:0097192;GO:0004674;GO:0046627;GO:0043525;GO:0030877;GO:0090090;GO:0050321;GO:0005634;GO:0010977;GO:0005737;GO:0030154;GO:0005829;GO:0098978;GO:0032007;GO:0032436;GO:0018107;GO:0030424	regulation of microtubule cytoskeleton organization;insulin receptor signaling pathway;beta-catenin binding;extrinsic apoptotic signaling pathway in absence of ligand;protein serine/threonine kinase activity;negative regulation of insulin receptor signaling pathway;positive regulation of neuron apoptotic process;beta-catenin destruction complex;negative regulation of canonical Wnt signaling pathway;tau-protein kinase activity;nucleus;negative regulation of neuron projection development;cytoplasm;cell differentiation;cytosol;glutamatergic synapse;negative regulation of TOR signaling;positive regulation of proteasomal ubiquitin-dependent protein catabolic process;peptidyl-threonine phosphorylation;axon	Glycogen synthase kinase-3 beta	UniProtKB:E2RB53;PTN000624345	9615	GO:0008219
HTRA4	F7GI09						monodelphis domestica		GO (AmiGO 2)	HtrA serine peptidase 4;UniProtKB:F7GI09;PTN000533488										UniProtKB:F7GI09							UniProtKB	protein			GO:0043065;GO:0006508;GO:0004252;GO:0012501	positive regulation of apoptotic process;proteolysis;serine-type endopeptidase activity;programmed cell death	HtrA serine peptidase 4	UniProtKB:F7GI09;PTN000533488	13616	GO:0008219
A0A3B6EI03	A0A3B6EI03						triticum aestivum		GO (AmiGO 2)	MACPF domain-containing protein;UniProtKB:A0A3B6EI03;PTN007987549										UniProtKB:A0A3B6EI03							UniProtKB	protein			GO:0009626	plant-type hypersensitive response	MACPF domain-containing protein	UniProtKB:A0A3B6EI03;PTN007987549	4565	GO:0008219
LSAT_9X37781	A0A2J6M8S8						lactuca sativa		GO (AmiGO 2)	MACPF domain-containing protein;UniProtKB:A0A2J6M8S8;PTN007987523										UniProtKB:A0A2J6M8S8							UniProtKB	protein			GO:0009626	plant-type hypersensitive response	MACPF domain-containing protein	UniProtKB:A0A2J6M8S8;PTN007987523	4236	GO:0008219
GSDMA	F7GCS6						ornithorhynchus anatinus		GO (AmiGO 2)	Gasdermin A;UniProtKB:F7GCS6;PTN000419224										UniProtKB:F7GCS6							UniProtKB	protein			GO:0005546;GO:0070273;GO:0001786;GO:0070269;GO:0042742	phosphatidylinositol-4,5-bisphosphate binding;phosphatidylinositol-4-phosphate binding;phosphatidylserine binding;pyroptosis;defense response to bacterium	Gasdermin A	UniProtKB:F7GCS6;PTN000419224	9258	GO:0008219
GSDMB	F7GCF8						monodelphis domestica		GO (AmiGO 2)	Uncharacterized protein;UniProtKB:F7GCF8;PTN001443871										UniProtKB:F7GCF8							UniProtKB	protein			GO:0070273;GO:0005546;GO:0001786;GO:0070269;GO:0042742	phosphatidylinositol-4-phosphate binding;phosphatidylinositol-4,5-bisphosphate binding;phosphatidylserine binding;pyroptosis;defense response to bacterium	Uncharacterized protein	UniProtKB:F7GCF8;PTN001443871	13616	GO:0008219
BRAFLDRAFT_91830	C3XV29						branchiostoma floridae		GO (AmiGO 2)	Trichoplein keratin filament-binding protein;UniProtKB:C3XV29;PTN001260270										UniProtKB:C3XV29							UniProtKB	protein			GO:0045095;GO:0006915	keratin filament;apoptotic process	Trichoplein keratin filament-binding protein	UniProtKB:C3XV29;PTN001260270	7739	GO:0008219
LOC109019849	A0A2I4HNN2						juglans regia		GO (AmiGO 2)	MACPF domain-containing protein CAD1-like isoform X1;UniProtKB:A0A2I4HNN2;PTN008653313										UniProtKB:A0A2I4HNN2							UniProtKB	protein			GO:0009626	plant-type hypersensitive response	MACPF domain-containing protein CAD1-like isoform X1	UniProtKB:A0A2I4HNN2;PTN008653313	51240	GO:0008219
BRAFLDRAFT_284341	C3XVX9						branchiostoma floridae		GO (AmiGO 2)	Uncharacterized protein;UniProtKB:C3XVX9;PTN000964364										UniProtKB:C3XVX9							UniProtKB	protein			GO:0005615;GO:0006955;GO:0010952;GO:0004197;GO:0051603;GO:0008656;GO:0005764;GO:2001235	extracellular space;immune response;positive regulation of peptidase activity;cysteine-type endopeptidase activity;proteolysis involved in protein catabolic process;cysteine-type endopeptidase activator activity involved in apoptotic process;lysosome;positive regulation of apoptotic signaling pathway	Uncharacterized protein	UniProtKB:C3XVX9;PTN000964364	7739	GO:0008219
BRAFLDRAFT_284339	C3XVY0						branchiostoma floridae		GO (AmiGO 2)	Uncharacterized protein;UniProtKB:C3XVY0;PTN000964363										UniProtKB:C3XVY0							UniProtKB	protein			GO:0005615;GO:0006955;GO:0010952;GO:0004197;GO:0051603;GO:0008656;GO:2001235;GO:0005764	extracellular space;immune response;positive regulation of peptidase activity;cysteine-type endopeptidase activity;proteolysis involved in protein catabolic process;cysteine-type endopeptidase activator activity involved in apoptotic process;positive regulation of apoptotic signaling pathway;lysosome	Uncharacterized protein	UniProtKB:C3XVY0;PTN000964363	7739	GO:0008219
BNIPL	E2RSD1						canis lupus familiaris		GO (AmiGO 2)	BCL2 interacting protein like;UniProtKB:E2RSD1;PTN000251586										UniProtKB:E2RSD1							UniProtKB	protein			GO:0005737;GO:0006915	cytoplasm;apoptotic process	BCL2 interacting protein like	UniProtKB:E2RSD1;PTN000251586	9615	GO:0008219
AIFM2	E2RQW8						canis lupus familiaris		GO (AmiGO 2)	Apoptosis inducing factor mitochondria associated 2;UniProtKB:E2RQW8;PTN002464399										UniProtKB:E2RQW8							UniProtKB	protein			GO:0008637;GO:0005737;GO:0050660;GO:0005739;GO:0043065;GO:0004174	apoptotic mitochondrial changes;cytoplasm;flavin adenine dinucleotide binding;mitochondrion;positive regulation of apoptotic process;electron-transferring-flavoprotein dehydrogenase activity	Apoptosis inducing factor mitochondria associated 2	UniProtKB:E2RQW8;PTN002464399	9615	GO:0008219
AIFM2	F7GWT5						macaca mulatta		GO (AmiGO 2)	Apoptosis inducing factor mitochondria associated 2;UniProtKB:F7GWT5;PTN002464387										UniProtKB:F7GWT5							UniProtKB	protein			GO:0008637;GO:0050660;GO:0005737;GO:0005739;GO:0043065;GO:0004174	apoptotic mitochondrial changes;flavin adenine dinucleotide binding;cytoplasm;mitochondrion;positive regulation of apoptotic process;electron-transferring-flavoprotein dehydrogenase activity	Apoptosis inducing factor mitochondria associated 2	UniProtKB:F7GWT5;PTN002464387	9544	GO:0008219
ENDOG	E2RQB6						canis lupus familiaris		GO (AmiGO 2)	Endonuclease G;UniProtKB:E2RQB6;PTN000359643										UniProtKB:E2RQB6							UniProtKB	protein			GO:0005634;GO:0006309;GO:0005743;GO:0000014;GO:0004521	nucleus;apoptotic DNA fragmentation;mitochondrial inner membrane;single-stranded DNA endodeoxyribonuclease activity;RNA endonuclease activity	Endonuclease G	UniProtKB:E2RQB6;PTN000359643	9615	GO:0008219
FAM162A	I3LKD2						sus scrofa		GO (AmiGO 2)	Family with sequence similarity 162 member A;UniProtKB:I3LKD2;PTN001414849										UniProtKB:I3LKD2							UniProtKB	protein			GO:0005739;GO:0090200;GO:0071456;GO:0051402	mitochondrion;positive regulation of release of cytochrome c from mitochondria;cellular response to hypoxia;neuron apoptotic process	Family with sequence similarity 162 member A	UniProtKB:I3LKD2;PTN001414849	9823	GO:0008219
HIPK2	I3LHT2						sus scrofa		GO (AmiGO 2)	Homeodomain interacting protein kinase 2;UniProtKB:I3LHT2;PTN001527610										UniProtKB:I3LHT2							UniProtKB	protein			GO:0016605;GO:0042771;GO:0007224;GO:0045944;GO:0004674;GO:0005634;GO:0004713;GO:0046332;GO:0003713;GO:0005737;GO:0003714;GO:0018105;GO:0018107	PML body;intrinsic apoptotic signaling pathway in response to DNA damage by p53 class mediator;smoothened signaling pathway;positive regulation of transcription by RNA polymerase II;protein serine/threonine kinase activity;nucleus;protein tyrosine kinase activity;SMAD binding;transcription coactivator activity;cytoplasm;transcription corepressor activity;peptidyl-serine phosphorylation;peptidyl-threonine phosphorylation	Homeodomain interacting protein kinase 2	UniProtKB:I3LHT2;PTN001527610	9823	GO:0008219
HIPK2	F7HGU6						macaca mulatta		GO (AmiGO 2)	Homeodomain interacting protein kinase 2;UniProtKB:F7HGU6;PTN000624445										UniProtKB:F7HGU6							UniProtKB	protein			GO:0016605;GO:0007224;GO:0042771;GO:0004674;GO:0045944;GO:0005634;GO:0004713;GO:0003713;GO:0046332;GO:0003714;GO:0005737;GO:0018105;GO:0018107	PML body;smoothened signaling pathway;intrinsic apoptotic signaling pathway in response to DNA damage by p53 class mediator;protein serine/threonine kinase activity;positive regulation of transcription by RNA polymerase II;nucleus;protein tyrosine kinase activity;transcription coactivator activity;SMAD binding;transcription corepressor activity;cytoplasm;peptidyl-serine phosphorylation;peptidyl-threonine phosphorylation	Homeodomain interacting protein kinase 2	UniProtKB:F7HGU6;PTN000624445	9544	GO:0008219
TNFSF13	F7HGN4						macaca mulatta		GO (AmiGO 2)	TNF_2 domain-containing protein;UniProtKB:F7HGN4;PTN000389056										UniProtKB:F7HGN4							UniProtKB	protein			GO:0005615;GO:0097191;GO:0048018	extracellular space;extrinsic apoptotic signaling pathway;receptor ligand activity	TNF_2 domain-containing protein	UniProtKB:F7HGN4;PTN000389056	9544	GO:0008219
CASP3	F7HFY2						macaca mulatta		GO (AmiGO 2)	Uncharacterized protein;UniProtKB:F7HFY2;PTN000825226										UniProtKB:F7HFY2							UniProtKB	protein			GO:0097199;GO:0030216;GO:0030218;GO:0097200;GO:0005737;GO:0030182;GO:0006915;GO:0006508;GO:0031264;GO:0008047;GO:0097194;GO:0043525	cysteine-type endopeptidase activity involved in apoptotic signaling pathway;keratinocyte differentiation;erythrocyte differentiation;cysteine-type endopeptidase activity involved in execution phase of apoptosis;cytoplasm;neuron differentiation;apoptotic process;proteolysis;death-inducing signaling complex;enzyme activator activity;execution phase of apoptosis;positive regulation of neuron apoptotic process	Uncharacterized protein	UniProtKB:F7HFY2;PTN000825226	9544	GO:0008219
CASP6	F7GYT8						macaca mulatta		GO (AmiGO 2)	Caspase 6;UniProtKB:F7GYT8;PTN000048379										UniProtKB:F7GYT8							UniProtKB	protein			GO:0097200;GO:0005737;GO:0006915;GO:0043525	cysteine-type endopeptidase activity involved in execution phase of apoptosis;cytoplasm;apoptotic process;positive regulation of neuron apoptotic process	Caspase 6	UniProtKB:F7GYT8;PTN000048379	9544	GO:0008219
M4EDE4	M4EDE4						brassica rapa subsp. pekinensis		GO (AmiGO 2)	MACPF domain-containing protein;UniProtKB:M4EDE4;PTN004985157										UniProtKB:M4EDE4							UniProtKB	protein			GO:0009626	plant-type hypersensitive response	MACPF domain-containing protein	UniProtKB:M4EDE4;PTN004985157	51351	GO:0008219
M4EBM9	M4EBM9						brassica rapa subsp. pekinensis		GO (AmiGO 2)	MACPF domain-containing protein;UniProtKB:M4EBM9;PTN004985158										UniProtKB:M4EBM9							UniProtKB	protein			GO:0009626	plant-type hypersensitive response	MACPF domain-containing protein	UniProtKB:M4EBM9;PTN004985158	51351	GO:0008219
LOC109021684	A0A2I4HUT4						juglans regia		GO (AmiGO 2)	MACPF domain-containing protein At4g24290-like;UniProtKB:A0A2I4HUT4;PTN007987411										UniProtKB:A0A2I4HUT4							UniProtKB	protein			GO:0009626	plant-type hypersensitive response	MACPF domain-containing protein At4g24290-like	UniProtKB:A0A2I4HUT4;PTN007987411	51240	GO:0008219
BCL2L2	F7G6M3						ornithorhynchus anatinus		GO (AmiGO 2)	BCL2 like 2;UniProtKB:F7G6M3;PTN001344118										UniProtKB:F7G6M3							UniProtKB	protein			GO:0042803;GO:0046982;GO:0008630;GO:0097192;GO:0005741;GO:2001243	protein homodimerization activity;protein heterodimerization activity;intrinsic apoptotic signaling pathway in response to DNA damage;extrinsic apoptotic signaling pathway in absence of ligand;mitochondrial outer membrane;negative regulation of intrinsic apoptotic signaling pathway	BCL2 like 2	UniProtKB:F7G6M3;PTN001344118	9258	GO:0008219
PHLDA3	F7G6A0						ornithorhynchus anatinus		GO (AmiGO 2)	Pleckstrin homology like domain family A member 3;UniProtKB:F7G6A0;PTN000397832										UniProtKB:F7G6A0							UniProtKB	protein			GO:0043065;GO:0042771;GO:0005886;GO:0051898	positive regulation of apoptotic process;intrinsic apoptotic signaling pathway in response to DNA damage by p53 class mediator;plasma membrane;negative regulation of phosphatidylinositol 3-kinase/protein kinase B signal transduction	Pleckstrin homology like domain family A member 3	UniProtKB:F7G6A0;PTN000397832	9258	GO:0008219
DAPPUDRAFT_318955	E9GK86						daphnia pulex		GO (AmiGO 2)	RNase III domain-containing protein;UniProtKB:E9GK86;PTN002308687										UniProtKB:E9GK86							UniProtKB	protein			GO:0005634;GO:0003723;GO:0004525;GO:0005737;GO:0031054;GO:0006309;GO:0016442;GO:0030422;GO:0004530	nucleus;RNA binding;ribonuclease III activity;cytoplasm;pre-miRNA processing;apoptotic DNA fragmentation;RISC complex;siRNA processing;deoxyribonuclease I activity	RNase III domain-containing protein	UniProtKB:E9GK86;PTN002308687	6669	GO:0008219
DAPPUDRAFT_303938	E9GIL8						daphnia pulex		GO (AmiGO 2)	Protein kinase domain-containing protein;UniProtKB:E9GIL8;PTN002303678										UniProtKB:E9GIL8							UniProtKB	protein			GO:0036498;GO:1990604;GO:0051082;GO:0070059;GO:0004674;GO:0004521	IRE1-mediated unfolded protein response;IRE1-TRAF2-ASK1 complex;unfolded protein binding;intrinsic apoptotic signaling pathway in response to endoplasmic reticulum stress;protein serine/threonine kinase activity;RNA endonuclease activity	Protein kinase domain-containing protein	UniProtKB:E9GIL8;PTN002303678	6669	GO:0008219
DAPPUDRAFT_318376	E9GIL7						daphnia pulex		GO (AmiGO 2)	Protein kinase domain-containing protein;UniProtKB:E9GIL7;PTN002303651										UniProtKB:E9GIL7							UniProtKB	protein			GO:0036498;GO:1990604;GO:0051082;GO:0070059;GO:0004674;GO:0004521	IRE1-mediated unfolded protein response;IRE1-TRAF2-ASK1 complex;unfolded protein binding;intrinsic apoptotic signaling pathway in response to endoplasmic reticulum stress;protein serine/threonine kinase activity;RNA endonuclease activity	Protein kinase domain-containing protein	UniProtKB:E9GIL7;PTN002303651	6669	GO:0008219
DAPPUDRAFT_103181	E9GIL3						daphnia pulex		GO (AmiGO 2)	Protein kinase domain-containing protein;UniProtKB:E9GIL3;PTN002303695										UniProtKB:E9GIL3							UniProtKB	protein			GO:0036498;GO:1990604;GO:0051082;GO:0070059;GO:0004674;GO:0004521	IRE1-mediated unfolded protein response;IRE1-TRAF2-ASK1 complex;unfolded protein binding;intrinsic apoptotic signaling pathway in response to endoplasmic reticulum stress;protein serine/threonine kinase activity;RNA endonuclease activity	Protein kinase domain-containing protein	UniProtKB:E9GIL3;PTN002303695	6669	GO:0008219
DAPPUDRAFT_303873	E9GIL0						daphnia pulex		GO (AmiGO 2)	Protein kinase domain-containing protein;UniProtKB:E9GIL0;PTN002303696										UniProtKB:E9GIL0							UniProtKB	protein			GO:0036498;GO:1990604;GO:0051082;GO:0070059;GO:0004674;GO:0004521	IRE1-mediated unfolded protein response;IRE1-TRAF2-ASK1 complex;unfolded protein binding;intrinsic apoptotic signaling pathway in response to endoplasmic reticulum stress;protein serine/threonine kinase activity;RNA endonuclease activity	Protein kinase domain-containing protein	UniProtKB:E9GIL0;PTN002303696	6669	GO:0008219
DAPPUDRAFT_243363	E9GIK8						daphnia pulex		GO (AmiGO 2)	Protein kinase domain-containing protein;UniProtKB:E9GIK8;PTN002303663										UniProtKB:E9GIK8							UniProtKB	protein			GO:0036498;GO:1990604;GO:0051082;GO:0070059;GO:0004674;GO:0004521	IRE1-mediated unfolded protein response;IRE1-TRAF2-ASK1 complex;unfolded protein binding;intrinsic apoptotic signaling pathway in response to endoplasmic reticulum stress;protein serine/threonine kinase activity;RNA endonuclease activity	Protein kinase domain-containing protein	UniProtKB:E9GIK8;PTN002303663	6669	GO:0008219
DAPPUDRAFT_303871	E9GIK7						daphnia pulex		GO (AmiGO 2)	Protein kinase domain-containing protein;UniProtKB:E9GIK7;PTN002303710										UniProtKB:E9GIK7							UniProtKB	protein			GO:0036498;GO:1990604;GO:0051082;GO:0070059;GO:0004674;GO:0004521	IRE1-mediated unfolded protein response;IRE1-TRAF2-ASK1 complex;unfolded protein binding;intrinsic apoptotic signaling pathway in response to endoplasmic reticulum stress;protein serine/threonine kinase activity;RNA endonuclease activity	Protein kinase domain-containing protein	UniProtKB:E9GIK7;PTN002303710	6669	GO:0008219
DAPPUDRAFT_103172	E9GIK4						daphnia pulex		GO (AmiGO 2)	Protein kinase domain-containing protein;UniProtKB:E9GIK4;PTN002303642										UniProtKB:E9GIK4							UniProtKB	protein			GO:0036498;GO:1990604;GO:0051082;GO:0070059;GO:0004674;GO:0004521	IRE1-mediated unfolded protein response;IRE1-TRAF2-ASK1 complex;unfolded protein binding;intrinsic apoptotic signaling pathway in response to endoplasmic reticulum stress;protein serine/threonine kinase activity;RNA endonuclease activity	Protein kinase domain-containing protein	UniProtKB:E9GIK4;PTN002303642	6669	GO:0008219
DAPPUDRAFT_318354	E9GIJ8						daphnia pulex		GO (AmiGO 2)	Protein kinase domain-containing protein;UniProtKB:E9GIJ8;PTN002303713										UniProtKB:E9GIJ8							UniProtKB	protein			GO:0036498;GO:1990604;GO:0051082;GO:0070059;GO:0004674;GO:0004521	IRE1-mediated unfolded protein response;IRE1-TRAF2-ASK1 complex;unfolded protein binding;intrinsic apoptotic signaling pathway in response to endoplasmic reticulum stress;protein serine/threonine kinase activity;RNA endonuclease activity	Protein kinase domain-containing protein	UniProtKB:E9GIJ8;PTN002303713	6669	GO:0008219
DAPPUDRAFT_303863	E9GIJ0						daphnia pulex		GO (AmiGO 2)	Protein kinase domain-containing protein;UniProtKB:E9GIJ0;PTN002303717										UniProtKB:E9GIJ0							UniProtKB	protein			GO:0036498;GO:1990604;GO:0051082;GO:0070059;GO:0004674;GO:0004521	IRE1-mediated unfolded protein response;IRE1-TRAF2-ASK1 complex;unfolded protein binding;intrinsic apoptotic signaling pathway in response to endoplasmic reticulum stress;protein serine/threonine kinase activity;RNA endonuclease activity	Protein kinase domain-containing protein	UniProtKB:E9GIJ0;PTN002303717	6669	GO:0008219
DAPPUDRAFT_103158	E9GII9						daphnia pulex		GO (AmiGO 2)	Protein kinase domain-containing protein;UniProtKB:E9GII9;PTN002303701										UniProtKB:E9GII9							UniProtKB	protein			GO:0036498;GO:1990604;GO:0051082;GO:0070059;GO:0004674;GO:0004521	IRE1-mediated unfolded protein response;IRE1-TRAF2-ASK1 complex;unfolded protein binding;intrinsic apoptotic signaling pathway in response to endoplasmic reticulum stress;protein serine/threonine kinase activity;RNA endonuclease activity	Protein kinase domain-containing protein	UniProtKB:E9GII9;PTN002303701	6669	GO:0008219
DAPPUDRAFT_103157	E9GII8						daphnia pulex		GO (AmiGO 2)	Protein kinase domain-containing protein;UniProtKB:E9GII8;PTN002303716										UniProtKB:E9GII8							UniProtKB	protein			GO:0036498;GO:1990604;GO:0051082;GO:0070059;GO:0004674;GO:0004521	IRE1-mediated unfolded protein response;IRE1-TRAF2-ASK1 complex;unfolded protein binding;intrinsic apoptotic signaling pathway in response to endoplasmic reticulum stress;protein serine/threonine kinase activity;RNA endonuclease activity	Protein kinase domain-containing protein	UniProtKB:E9GII8;PTN002303716	6669	GO:0008219
DAPPUDRAFT_303931	E9GII4						daphnia pulex		GO (AmiGO 2)	Protein kinase domain-containing protein;UniProtKB:E9GII4;PTN002303655										UniProtKB:E9GII4							UniProtKB	protein			GO:0036498;GO:1990604;GO:0051082;GO:0070059;GO:0004674;GO:0004521	IRE1-mediated unfolded protein response;IRE1-TRAF2-ASK1 complex;unfolded protein binding;intrinsic apoptotic signaling pathway in response to endoplasmic reticulum stress;protein serine/threonine kinase activity;RNA endonuclease activity	Protein kinase domain-containing protein	UniProtKB:E9GII4;PTN002303655	6669	GO:0008219
DAPPUDRAFT_303861	E9GII2						daphnia pulex		GO (AmiGO 2)	Protein kinase domain-containing protein;UniProtKB:E9GII2;PTN002303673										UniProtKB:E9GII2							UniProtKB	protein			GO:0036498;GO:1990604;GO:0051082;GO:0070059;GO:0004674;GO:0004521	IRE1-mediated unfolded protein response;IRE1-TRAF2-ASK1 complex;unfolded protein binding;intrinsic apoptotic signaling pathway in response to endoplasmic reticulum stress;protein serine/threonine kinase activity;RNA endonuclease activity	Protein kinase domain-containing protein	UniProtKB:E9GII2;PTN002303673	6669	GO:0008219
DAPPUDRAFT_243335	E9GII1						daphnia pulex		GO (AmiGO 2)	Protein kinase domain-containing protein;UniProtKB:E9GII1;PTN002303681										UniProtKB:E9GII1							UniProtKB	protein			GO:0036498;GO:1990604;GO:0051082;GO:0070059;GO:0004674;GO:0004521	IRE1-mediated unfolded protein response;IRE1-TRAF2-ASK1 complex;unfolded protein binding;intrinsic apoptotic signaling pathway in response to endoplasmic reticulum stress;protein serine/threonine kinase activity;RNA endonuclease activity	Protein kinase domain-containing protein	UniProtKB:E9GII1;PTN002303681	6669	GO:0008219
DAPPUDRAFT_102851	E9GHR3						daphnia pulex		GO (AmiGO 2)	Protein kinase domain-containing protein;UniProtKB:E9GHR3;PTN002303665										UniProtKB:E9GHR3							UniProtKB	protein			GO:0036498;GO:1990604;GO:0051082;GO:0070059;GO:0004674;GO:0004521	IRE1-mediated unfolded protein response;IRE1-TRAF2-ASK1 complex;unfolded protein binding;intrinsic apoptotic signaling pathway in response to endoplasmic reticulum stress;protein serine/threonine kinase activity;RNA endonuclease activity	Protein kinase domain-containing protein	UniProtKB:E9GHR3;PTN002303665	6669	GO:0008219
ATCAY	F6WLU0						monodelphis domestica		GO (AmiGO 2)	CRAL-TRIO domain-containing protein;UniProtKB:F6WLU0;PTN001383476										UniProtKB:F6WLU0							UniProtKB	protein			GO:0005737;GO:0006915	cytoplasm;apoptotic process	CRAL-TRIO domain-containing protein	UniProtKB:F6WLU0;PTN001383476	13616	GO:0008219
DAPPUDRAFT_242682	E9GH86						daphnia pulex		GO (AmiGO 2)	CASPASE_P20 domain-containing protein;UniProtKB:E9GH86;PTN007441620										UniProtKB:E9GH86							UniProtKB	protein			GO:0097199;GO:0005737;GO:0006915;GO:0006919;GO:0043525	cysteine-type endopeptidase activity involved in apoptotic signaling pathway;cytoplasm;apoptotic process;activation of cysteine-type endopeptidase activity involved in apoptotic process;positive regulation of neuron apoptotic process	CASPASE_P20 domain-containing protein	UniProtKB:E9GH86;PTN007441620	6669	GO:0008219
WBGene00275438	A0A4X3P4I5						pristionchus pacificus		GO (AmiGO 2)	Crn-7;UniProtKB:A0A4X3P4I5;PTN008312214										UniProtKB:A0A4X3P4I5							UniProtKB	protein			GO:0006309;GO:0004531	apoptotic DNA fragmentation;deoxyribonuclease II activity	Crn-7	UniProtKB:A0A4X3P4I5;PTN008312214	54126	GO:0008219
HIPK2	F6XB80						equus caballus		GO (AmiGO 2)	Homeodomain interacting protein kinase 2;UniProtKB:F6XB80;PTN001527611										UniProtKB:F6XB80							UniProtKB	protein			GO:0016605;GO:0042771;GO:0007224;GO:0045944;GO:0004674;GO:0005634;GO:0004713;GO:0003713;GO:0046332;GO:0003714;GO:0005737;GO:0018105;GO:0018107	PML body;intrinsic apoptotic signaling pathway in response to DNA damage by p53 class mediator;smoothened signaling pathway;positive regulation of transcription by RNA polymerase II;protein serine/threonine kinase activity;nucleus;protein tyrosine kinase activity;transcription coactivator activity;SMAD binding;transcription corepressor activity;cytoplasm;peptidyl-serine phosphorylation;peptidyl-threonine phosphorylation	Homeodomain interacting protein kinase 2	UniProtKB:F6XB80;PTN001527611	9796	GO:0008219
WBGene00279465	A0A4X3PHW4						pristionchus pacificus		GO (AmiGO 2)	Peptidase A1 domain-containing protein;UniProtKB:A0A4X3PHW4;PTN001007785										UniProtKB:A0A4X3PHW4							UniProtKB	protein			GO:0008219;GO:0004190;GO:0006508;GO:0005764	cell death;aspartic-type endopeptidase activity;proteolysis;lysosome	Peptidase A1 domain-containing protein	UniProtKB:A0A4X3PHW4;PTN001007785	54126	GO:0008219
WBGene00281357	A0A4X3PI16						pristionchus pacificus		GO (AmiGO 2)	Peptidase A1 domain-containing protein;UniProtKB:A0A4X3PI16;PTN008478027										UniProtKB:A0A4X3PI16							UniProtKB	protein			GO:0008219;GO:0004190;GO:0006508;GO:0005764	cell death;aspartic-type endopeptidase activity;proteolysis;lysosome	Peptidase A1 domain-containing protein	UniProtKB:A0A4X3PI16;PTN008478027	54126	GO:0008219
DAPPUDRAFT_323100	E9GXW9						daphnia pulex		GO (AmiGO 2)	XK-related protein;UniProtKB:E9GXW9;PTN002312882										UniProtKB:E9GXW9							UniProtKB	protein			GO:0070782;GO:0043652;GO:1902742;GO:0005886	phosphatidylserine exposure on apoptotic cell surface;engulfment of apoptotic cell;apoptotic process involved in development;plasma membrane	XK-related protein	UniProtKB:E9GXW9;PTN002312882	6669	GO:0008219
DAPPUDRAFT_323073	E9GXU8						daphnia pulex		GO (AmiGO 2)	XK-related protein;UniProtKB:E9GXU8;PTN002312884										UniProtKB:E9GXU8							UniProtKB	protein			GO:0070782;GO:0043652;GO:1902742;GO:0005886	phosphatidylserine exposure on apoptotic cell surface;engulfment of apoptotic cell;apoptotic process involved in development;plasma membrane	XK-related protein	UniProtKB:E9GXU8;PTN002312884	6669	GO:0008219
DAPPUDRAFT_216612	E9H9R1						daphnia pulex		GO (AmiGO 2)	Pept_C1 domain-containing protein;UniProtKB:E9H9R1;PTN002286806										UniProtKB:E9H9R1							UniProtKB	protein			GO:0005615;GO:0006955;GO:0010952;GO:0004197;GO:0051603;GO:0008656;GO:2001235;GO:0005764	extracellular space;immune response;positive regulation of peptidase activity;cysteine-type endopeptidase activity;proteolysis involved in protein catabolic process;cysteine-type endopeptidase activator activity involved in apoptotic process;positive regulation of apoptotic signaling pathway;lysosome	Pept_C1 domain-containing protein	UniProtKB:E9H9R1;PTN002286806	6669	GO:0008219
DAPPUDRAFT_227872	E9H9R0						daphnia pulex		GO (AmiGO 2)	Uncharacterized protein;UniProtKB:E9H9R0;PTN002286829										UniProtKB:E9H9R0							UniProtKB	protein			GO:0005615;GO:0006955;GO:0010952;GO:0004197;GO:0051603;GO:0008656;GO:2001235;GO:0005764	extracellular space;immune response;positive regulation of peptidase activity;cysteine-type endopeptidase activity;proteolysis involved in protein catabolic process;cysteine-type endopeptidase activator activity involved in apoptotic process;positive regulation of apoptotic signaling pathway;lysosome	Uncharacterized protein	UniProtKB:E9H9R0;PTN002286829	6669	GO:0008219
WBGene00273832	A0A4X3P1E7						pristionchus pacificus		GO (AmiGO 2)	Peptidase;UniProtKB:A0A4X3P1E7;PTN000964390										UniProtKB:A0A4X3P1E7							UniProtKB	protein			GO:0005615;GO:0006955;GO:0004197;GO:0010952;GO:0051603;GO:0008656;GO:0005764;GO:2001235	extracellular space;immune response;cysteine-type endopeptidase activity;positive regulation of peptidase activity;proteolysis involved in protein catabolic process;cysteine-type endopeptidase activator activity involved in apoptotic process;lysosome;positive regulation of apoptotic signaling pathway	Peptidase	UniProtKB:A0A4X3P1E7;PTN000964390	54126	GO:0008219
WBGene00274758	A0A4X3P0B3						pristionchus pacificus		GO (AmiGO 2)	Uncharacterized protein;UniProtKB:A0A4X3P0B3;PTN008350777										UniProtKB:A0A4X3P0B3							UniProtKB	protein			GO:0036498;GO:1990604;GO:0051082;GO:0070059;GO:0004674;GO:0004521	IRE1-mediated unfolded protein response;IRE1-TRAF2-ASK1 complex;unfolded protein binding;intrinsic apoptotic signaling pathway in response to endoplasmic reticulum stress;protein serine/threonine kinase activity;RNA endonuclease activity	Uncharacterized protein	UniProtKB:A0A4X3P0B3;PTN008350777	54126	GO:0008219
DAPPUDRAFT_240627	E9GBZ9						daphnia pulex		GO (AmiGO 2)	Protein kinase domain-containing protein;UniProtKB:E9GBZ9;PTN002303691										UniProtKB:E9GBZ9							UniProtKB	protein			GO:0036498;GO:1990604;GO:0051082;GO:0070059;GO:0004674;GO:0004521	IRE1-mediated unfolded protein response;IRE1-TRAF2-ASK1 complex;unfolded protein binding;intrinsic apoptotic signaling pathway in response to endoplasmic reticulum stress;protein serine/threonine kinase activity;RNA endonuclease activity	Protein kinase domain-containing protein	UniProtKB:E9GBZ9;PTN002303691	6669	GO:0008219
DAPPUDRAFT_240619	E9GBZ4						daphnia pulex		GO (AmiGO 2)	Uncharacterized protein;UniProtKB:E9GBZ4;PTN002303672										UniProtKB:E9GBZ4							UniProtKB	protein			GO:0036498;GO:1990604;GO:0051082;GO:0070059;GO:0004674;GO:0004521	IRE1-mediated unfolded protein response;IRE1-TRAF2-ASK1 complex;unfolded protein binding;intrinsic apoptotic signaling pathway in response to endoplasmic reticulum stress;protein serine/threonine kinase activity;RNA endonuclease activity	Uncharacterized protein	UniProtKB:E9GBZ4;PTN002303672	6669	GO:0008219
DAPPUDRAFT_223576	E9GBY4						daphnia pulex		GO (AmiGO 2)	Uncharacterized protein;UniProtKB:E9GBY4;PTN002303694										UniProtKB:E9GBY4							UniProtKB	protein			GO:0036498;GO:1990604;GO:0051082;GO:0070059;GO:0004674;GO:0004521	IRE1-mediated unfolded protein response;IRE1-TRAF2-ASK1 complex;unfolded protein binding;intrinsic apoptotic signaling pathway in response to endoplasmic reticulum stress;protein serine/threonine kinase activity;RNA endonuclease activity	Uncharacterized protein	UniProtKB:E9GBY4;PTN002303694	6669	GO:0008219
DAPPUDRAFT_101008	E9GBY3						daphnia pulex		GO (AmiGO 2)	Uncharacterized protein;UniProtKB:E9GBY3;PTN002303645										UniProtKB:E9GBY3							UniProtKB	protein			GO:0036498;GO:1990604;GO:0051082;GO:0070059;GO:0004674;GO:0004521	IRE1-mediated unfolded protein response;IRE1-TRAF2-ASK1 complex;unfolded protein binding;intrinsic apoptotic signaling pathway in response to endoplasmic reticulum stress;protein serine/threonine kinase activity;RNA endonuclease activity	Uncharacterized protein	UniProtKB:E9GBY3;PTN002303645	6669	GO:0008219
DAPPUDRAFT_100968	E9GBU0						daphnia pulex		GO (AmiGO 2)	Protein kinase domain-containing protein;UniProtKB:E9GBU0;PTN002303679										UniProtKB:E9GBU0							UniProtKB	protein			GO:0036498;GO:1990604;GO:0051082;GO:0070059;GO:0004674;GO:0004521	IRE1-mediated unfolded protein response;IRE1-TRAF2-ASK1 complex;unfolded protein binding;intrinsic apoptotic signaling pathway in response to endoplasmic reticulum stress;protein serine/threonine kinase activity;RNA endonuclease activity	Protein kinase domain-containing protein	UniProtKB:E9GBU0;PTN002303679	6669	GO:0008219
DAPPUDRAFT_302077	E9GBN6						daphnia pulex		GO (AmiGO 2)	Uncharacterized protein;UniProtKB:E9GBN6;PTN002303647										UniProtKB:E9GBN6							UniProtKB	protein			GO:0036498;GO:1990604;GO:0051082;GO:0070059;GO:0004674;GO:0004521	IRE1-mediated unfolded protein response;IRE1-TRAF2-ASK1 complex;unfolded protein binding;intrinsic apoptotic signaling pathway in response to endoplasmic reticulum stress;protein serine/threonine kinase activity;RNA endonuclease activity	Uncharacterized protein	UniProtKB:E9GBN6;PTN002303647	6669	GO:0008219
DAPPUDRAFT_100849	E9GBG5						daphnia pulex		GO (AmiGO 2)	Uncharacterized protein;UniProtKB:E9GBG5;PTN002382972										UniProtKB:E9GBG5							UniProtKB	protein			GO:0036498;GO:1990604;GO:0051082;GO:0070059;GO:0004674;GO:0004521	IRE1-mediated unfolded protein response;IRE1-TRAF2-ASK1 complex;unfolded protein binding;intrinsic apoptotic signaling pathway in response to endoplasmic reticulum stress;protein serine/threonine kinase activity;RNA endonuclease activity	Uncharacterized protein	UniProtKB:E9GBG5;PTN002382972	6669	GO:0008219
DAPPUDRAFT_223518	E9GBF6						daphnia pulex		GO (AmiGO 2)	Protein kinase domain-containing protein;UniProtKB:E9GBF6;PTN002303703										UniProtKB:E9GBF6							UniProtKB	protein			GO:0036498;GO:1990604;GO:0051082;GO:0070059;GO:0004674;GO:0004521	IRE1-mediated unfolded protein response;IRE1-TRAF2-ASK1 complex;unfolded protein binding;intrinsic apoptotic signaling pathway in response to endoplasmic reticulum stress;protein serine/threonine kinase activity;RNA endonuclease activity	Protein kinase domain-containing protein	UniProtKB:E9GBF6;PTN002303703	6669	GO:0008219
DAPPUDRAFT_315977	E9GBC5						daphnia pulex		GO (AmiGO 2)	Uncharacterized protein;UniProtKB:E9GBC5;PTN002303720										UniProtKB:E9GBC5							UniProtKB	protein			GO:0036498;GO:1990604;GO:0051082;GO:0070059;GO:0004674;GO:0004521	IRE1-mediated unfolded protein response;IRE1-TRAF2-ASK1 complex;unfolded protein binding;intrinsic apoptotic signaling pathway in response to endoplasmic reticulum stress;protein serine/threonine kinase activity;RNA endonuclease activity	Uncharacterized protein	UniProtKB:E9GBC5;PTN002303720	6669	GO:0008219
DAPPUDRAFT_100620	E9GAW9						daphnia pulex		GO (AmiGO 2)	Protein kinase domain-containing protein;UniProtKB:E9GAW9;PTN002303721										UniProtKB:E9GAW9							UniProtKB	protein			GO:0036498;GO:1990604;GO:0051082;GO:0070059;GO:0004674;GO:0004521	IRE1-mediated unfolded protein response;IRE1-TRAF2-ASK1 complex;unfolded protein binding;intrinsic apoptotic signaling pathway in response to endoplasmic reticulum stress;protein serine/threonine kinase activity;RNA endonuclease activity	Protein kinase domain-containing protein	UniProtKB:E9GAW9;PTN002303721	6669	GO:0008219
DAPPUDRAFT_102355	E9GG77						daphnia pulex		GO (AmiGO 2)	CIDE-N domain-containing protein;UniProtKB:E9GG77;PTN002294559										UniProtKB:E9GG77							UniProtKB	protein			GO:0004536;GO:0006309	DNA nuclease activity;apoptotic DNA fragmentation	CIDE-N domain-containing protein	UniProtKB:E9GG77;PTN002294559	6669	GO:0008219
GSDMA	F6WJL6						monodelphis domestica		GO (AmiGO 2)	Uncharacterized protein;UniProtKB:F6WJL6;PTN001443873										UniProtKB:F6WJL6							UniProtKB	protein			GO:0070273;GO:0005546;GO:0001786;GO:0070269;GO:0042742	phosphatidylinositol-4-phosphate binding;phosphatidylinositol-4,5-bisphosphate binding;phosphatidylserine binding;pyroptosis;defense response to bacterium	Uncharacterized protein	UniProtKB:F6WJL6;PTN001443873	13616	GO:0008219
HTRA4	F6WIZ9						macaca mulatta		GO (AmiGO 2)	HtrA serine peptidase 4;UniProtKB:F6WIZ9;PTN000533481										UniProtKB:F6WIZ9							UniProtKB	protein			GO:0043065;GO:0006508;GO:0004252;GO:0012501	positive regulation of apoptotic process;proteolysis;serine-type endopeptidase activity;programmed cell death	HtrA serine peptidase 4	UniProtKB:F6WIZ9;PTN000533481	9544	GO:0008219
LOC104609003	A0A1U8AYR2						nelumbo nucifera		GO (AmiGO 2)	MACPF domain-containing protein CAD1-like isoform X1;UniProtKB:A0A1U8AYR2;PTN007987554										UniProtKB:A0A1U8AYR2							UniProtKB	protein			GO:0009626	plant-type hypersensitive response	MACPF domain-containing protein CAD1-like isoform X1	UniProtKB:A0A1U8AYR2;PTN007987554	4432	GO:0008219
DAPPUDRAFT_198557	E9GTR4						daphnia pulex		GO (AmiGO 2)	CASPASE_P20 domain-containing protein (Fragment);UniProtKB:E9GTR4;PTN002235086										UniProtKB:E9GTR4							UniProtKB	protein			GO:0097199;GO:0005737;GO:0006915;GO:0006919;GO:0043525	cysteine-type endopeptidase activity involved in apoptotic signaling pathway;cytoplasm;apoptotic process;activation of cysteine-type endopeptidase activity involved in apoptotic process;positive regulation of neuron apoptotic process	CASPASE_P20 domain-containing protein (Fragment)	UniProtKB:E9GTR4;PTN002235086	6669	GO:0008219
DAPPUDRAFT_305906	E9GTL4						daphnia pulex		GO (AmiGO 2)	Endoribonuclease;UniProtKB:E9GTL4;PTN002303728										UniProtKB:E9GTL4							UniProtKB	protein			GO:0036498;GO:1990604;GO:0051082;GO:0070059;GO:0004674;GO:0004521	IRE1-mediated unfolded protein response;IRE1-TRAF2-ASK1 complex;unfolded protein binding;intrinsic apoptotic signaling pathway in response to endoplasmic reticulum stress;protein serine/threonine kinase activity;RNA endonuclease activity	Endoribonuclease	UniProtKB:E9GTL4;PTN002303728	6669	GO:0008219
LOC104608422	A0A1U8B9J2						nelumbo nucifera		GO (AmiGO 2)	MACPF domain-containing protein CAD1-like;UniProtKB:A0A1U8B9J2;PTN007987553										UniProtKB:A0A1U8B9J2							UniProtKB	protein			GO:0009626	plant-type hypersensitive response	MACPF domain-containing protein CAD1-like	UniProtKB:A0A1U8B9J2;PTN007987553	4432	GO:0008219
AIFM1	F6WXF6						equus caballus		GO (AmiGO 2)	Apoptosis inducing factor mitochondria associated 1;UniProtKB:F6WXF6;PTN001487318										UniProtKB:F6WXF6							UniProtKB	protein			GO:0071949;GO:0005737;GO:0006915;GO:0005739;GO:0016174;GO:0033108	FAD binding;cytoplasm;apoptotic process;mitochondrion;NAD(P)H oxidase H2O2-forming activity;mitochondrial respiratory chain complex assembly	Apoptosis inducing factor mitochondria associated 1	UniProtKB:F6WXF6;PTN001487318	9796	GO:0008219
LOC100186319	F6X593						ciona intestinalis		GO (AmiGO 2)	Uncharacterized protein;UniProtKB:F6X593;PTN002464418										UniProtKB:F6X593							UniProtKB	protein			GO:0008637;GO:0050660;GO:0005737;GO:0005739;GO:0043065;GO:0004174	apoptotic mitochondrial changes;flavin adenine dinucleotide binding;cytoplasm;mitochondrion;positive regulation of apoptotic process;electron-transferring-flavoprotein dehydrogenase activity	Uncharacterized protein	UniProtKB:F6X593;PTN002464418	7719	GO:0008219
TRAES_3BF048500010CFD_c1	A0A077RUM7						triticum aestivum		GO (AmiGO 2)	MACPF domain-containing protein;UniProtKB:A0A077RUM7;PTN004985470										UniProtKB:A0A077RUM7							UniProtKB	protein			GO:0009626	plant-type hypersensitive response	MACPF domain-containing protein	UniProtKB:A0A077RUM7;PTN004985470	4565	GO:0008219
DAPPUDRAFT_319984	E9GNH1						daphnia pulex		GO (AmiGO 2)	Uncharacterized protein;UniProtKB:E9GNH1;PTN002308697										UniProtKB:E9GNH1							UniProtKB	protein			GO:0005634;GO:0004525;GO:0003723;GO:0005737;GO:0031054;GO:0006309;GO:0016442;GO:0030422;GO:0004530	nucleus;ribonuclease III activity;RNA binding;cytoplasm;pre-miRNA processing;apoptotic DNA fragmentation;RISC complex;siRNA processing;deoxyribonuclease I activity	Uncharacterized protein	UniProtKB:E9GNH1;PTN002308697	6669	GO:0008219
DAPPUDRAFT_225308	E9GNE9						daphnia pulex		GO (AmiGO 2)	CASPASE_P20 domain-containing protein;UniProtKB:E9GNE9;PTN002235106										UniProtKB:E9GNE9							UniProtKB	protein			GO:0097200;GO:0005737;GO:0006508;GO:0006915;GO:0008047;GO:0097194;GO:0043525	cysteine-type endopeptidase activity involved in execution phase of apoptosis;cytoplasm;proteolysis;apoptotic process;enzyme activator activity;execution phase of apoptosis;positive regulation of neuron apoptotic process	CASPASE_P20 domain-containing protein	UniProtKB:E9GNE9;PTN002235106	6669	GO:0008219
BID	F6WQU1						macaca mulatta		GO (AmiGO 2)	BH3-interacting domain death agonist;UniProtKB:F6WQU1;PTN002177386										UniProtKB:F6WQU1							UniProtKB	protein			GO:0008637;GO:0005739;GO:0090200;GO:0005829;GO:2001238;GO:0006919;GO:2001244	apoptotic mitochondrial changes;mitochondrion;positive regulation of release of cytochrome c from mitochondria;cytosol;positive regulation of extrinsic apoptotic signaling pathway;activation of cysteine-type endopeptidase activity involved in apoptotic process;positive regulation of intrinsic apoptotic signaling pathway	BH3-interacting domain death agonist	UniProtKB:F6WQU1;PTN002177386	9544	GO:0008219
DAPPUDRAFT_26678	E9GM83						daphnia pulex		GO (AmiGO 2)	Endonuclease_NS domain-containing protein (Fragment);UniProtKB:E9GM83;PTN002303815										UniProtKB:E9GM83							UniProtKB	protein			GO:0005634;GO:0006309;GO:0000014;GO:0005743;GO:0004521	nucleus;apoptotic DNA fragmentation;single-stranded DNA endodeoxyribonuclease activity;mitochondrial inner membrane;RNA endonuclease activity	Endonuclease_NS domain-containing protein (Fragment)	UniProtKB:E9GM83;PTN002303815	6669	GO:0008219
WBGene00279972	A0A4X3PEA2						pristionchus pacificus		GO (AmiGO 2)	Uncharacterized protein;UniProtKB:A0A4X3PEA2;PTN008478021										UniProtKB:A0A4X3PEA2							UniProtKB	protein			GO:0004190;GO:0008219;GO:0006508;GO:0005764	aspartic-type endopeptidase activity;cell death;proteolysis;lysosome	Uncharacterized protein	UniProtKB:A0A4X3PEA2;PTN008478021	54126	GO:0008219
DAPPUDRAFT_326825	E9H8W2						daphnia pulex		GO (AmiGO 2)	RNase III domain-containing protein;UniProtKB:E9H8W2;PTN002308686										UniProtKB:E9H8W2							UniProtKB	protein			GO:0005634;GO:0003723;GO:0004525;GO:0031054;GO:0005737;GO:0006309;GO:0016442;GO:0030422;GO:0004530	nucleus;RNA binding;ribonuclease III activity;pre-miRNA processing;cytoplasm;apoptotic DNA fragmentation;RISC complex;siRNA processing;deoxyribonuclease I activity	RNase III domain-containing protein	UniProtKB:E9H8W2;PTN002308686	6669	GO:0008219
WBGene00278598	A0A4X3PDR6						pristionchus pacificus		GO (AmiGO 2)	Asp-1;UniProtKB:A0A4X3PDR6;PTN001007795										UniProtKB:A0A4X3PDR6							UniProtKB	protein			GO:0008219;GO:0004190;GO:0006508;GO:0005764	cell death;aspartic-type endopeptidase activity;proteolysis;lysosome	Asp-1	UniProtKB:A0A4X3PDR6;PTN001007795	54126	GO:0008219
DAPPUDRAFT_189045	E9H7X0						daphnia pulex		GO (AmiGO 2)	Peptidase A1 domain-containing protein;UniProtKB:E9H7X0;PTN002299349										UniProtKB:E9H7X0							UniProtKB	protein			GO:0004190;GO:0008219;GO:0006508;GO:0005764	aspartic-type endopeptidase activity;cell death;proteolysis;lysosome	Peptidase A1 domain-containing protein	UniProtKB:E9H7X0;PTN002299349	6669	GO:0008219
DAPPUDRAFT_111096	E9H835						daphnia pulex		GO (AmiGO 2)	Protein kinase domain-containing protein;UniProtKB:E9H835;PTN002303648										UniProtKB:E9H835							UniProtKB	protein			GO:0036498;GO:1990604;GO:0051082;GO:0070059;GO:0004674;GO:0004521	IRE1-mediated unfolded protein response;IRE1-TRAF2-ASK1 complex;unfolded protein binding;intrinsic apoptotic signaling pathway in response to endoplasmic reticulum stress;protein serine/threonine kinase activity;RNA endonuclease activity	Protein kinase domain-containing protein	UniProtKB:E9H835;PTN002303648	6669	GO:0008219
DAPPUDRAFT_308316	E9H7E4						daphnia pulex		GO (AmiGO 2)	Uncharacterized protein;UniProtKB:E9H7E4;PTN002308712										UniProtKB:E9H7E4							UniProtKB	protein			GO:0005634;GO:0003723;GO:0004525;GO:0031054;GO:0005737;GO:0006309;GO:0016442;GO:0030422;GO:0004530	nucleus;RNA binding;ribonuclease III activity;pre-miRNA processing;cytoplasm;apoptotic DNA fragmentation;RISC complex;siRNA processing;deoxyribonuclease I activity	Uncharacterized protein	UniProtKB:E9H7E4;PTN002308712	6669	GO:0008219
DAPPUDRAFT_59091	E9H755						daphnia pulex		GO (AmiGO 2)	Endonuclease;UniProtKB:E9H755;PTN002303822										UniProtKB:E9H755							UniProtKB	protein			GO:0005634;GO:0006309;GO:0000014;GO:0005743;GO:0004521	nucleus;apoptotic DNA fragmentation;single-stranded DNA endodeoxyribonuclease activity;mitochondrial inner membrane;RNA endonuclease activity	Endonuclease	UniProtKB:E9H755;PTN002303822	6669	GO:0008219
DAPPUDRAFT_307426	E9H259						daphnia pulex		GO (AmiGO 2)	Uncharacterized protein;UniProtKB:E9H259;PTN002235045										UniProtKB:E9H259							UniProtKB	protein			GO:0097200;GO:0005737;GO:0006915;GO:0043525	cysteine-type endopeptidase activity involved in execution phase of apoptosis;cytoplasm;apoptotic process;positive regulation of neuron apoptotic process	Uncharacterized protein	UniProtKB:E9H259;PTN002235045	6669	GO:0008219
DAPPUDRAFT_320242	E9GPA6						daphnia pulex		GO (AmiGO 2)	RNase III domain-containing protein;UniProtKB:E9GPA6;PTN002308684										UniProtKB:E9GPA6							UniProtKB	protein			GO:0005634;GO:0003723;GO:0004525;GO:0031054;GO:0005737;GO:0006309;GO:0016442;GO:0030422;GO:0004530	nucleus;RNA binding;ribonuclease III activity;pre-miRNA processing;cytoplasm;apoptotic DNA fragmentation;RISC complex;siRNA processing;deoxyribonuclease I activity	RNase III domain-containing protein	UniProtKB:E9GPA6;PTN002308684	6669	GO:0008219
LOC104607309	A0A1U8ATN9						nelumbo nucifera		GO (AmiGO 2)	MACPF domain-containing protein At1g14780;UniProtKB:A0A1U8ATN9;PTN007987457										UniProtKB:A0A1U8ATN9							UniProtKB	protein			GO:0009626	plant-type hypersensitive response	MACPF domain-containing protein At1g14780	UniProtKB:A0A1U8ATN9;PTN007987457	4432	GO:0008219
DAPPUDRAFT_108704	E9H0X9						daphnia pulex		GO (AmiGO 2)	Uncharacterized protein;UniProtKB:E9H0X9;PTN002461319										UniProtKB:E9H0X9							UniProtKB	protein			GO:0071949;GO:0005737;GO:0016174;GO:0006915;GO:0005739;GO:0033108	FAD binding;cytoplasm;NAD(P)H oxidase H2O2-forming activity;apoptotic process;mitochondrion;mitochondrial respiratory chain complex assembly	Uncharacterized protein	UniProtKB:E9H0X9;PTN002461319	6669	GO:0008219
DAPPUDRAFT_251616	E9H0S1						daphnia pulex		GO (AmiGO 2)	RNase III domain-containing protein;UniProtKB:E9H0S1;PTN002308704										UniProtKB:E9H0S1							UniProtKB	protein			GO:0005634;GO:0004525;GO:0003723;GO:0005737;GO:0031054;GO:0006309;GO:0016442;GO:0030422;GO:0004530	nucleus;ribonuclease III activity;RNA binding;cytoplasm;pre-miRNA processing;apoptotic DNA fragmentation;RISC complex;siRNA processing;deoxyribonuclease I activity	RNase III domain-containing protein	UniProtKB:E9H0S1;PTN002308704	6669	GO:0008219
DAPPUDRAFT_251609	E9H0R4						daphnia pulex		GO (AmiGO 2)	RNase III domain-containing protein;UniProtKB:E9H0R4;PTN002308679										UniProtKB:E9H0R4							UniProtKB	protein			GO:0005634;GO:0003723;GO:0004525;GO:0031054;GO:0005737;GO:0006309;GO:0016442;GO:0030422;GO:0004530	nucleus;RNA binding;ribonuclease III activity;pre-miRNA processing;cytoplasm;apoptotic DNA fragmentation;RISC complex;siRNA processing;deoxyribonuclease I activity	RNase III domain-containing protein	UniProtKB:E9H0R4;PTN002308679	6669	GO:0008219
DAPPUDRAFT_56759	E9H0N0						daphnia pulex		GO (AmiGO 2)	CASPASE_P20 domain-containing protein (Fragment);UniProtKB:E9H0N0;PTN002573099										UniProtKB:E9H0N0							UniProtKB	protein			GO:0097199;GO:0005737;GO:0006915;GO:0006919;GO:0043525	cysteine-type endopeptidase activity involved in apoptotic signaling pathway;cytoplasm;apoptotic process;activation of cysteine-type endopeptidase activity involved in apoptotic process;positive regulation of neuron apoptotic process	CASPASE_P20 domain-containing protein (Fragment)	UniProtKB:E9H0N0;PTN002573099	6669	GO:0008219
DAPPUDRAFT_251524	E9H0L7						daphnia pulex		GO (AmiGO 2)	RNase III domain-containing protein;UniProtKB:E9H0L7;PTN002308682										UniProtKB:E9H0L7							UniProtKB	protein			GO:0005634;GO:0003723;GO:0004525;GO:0005737;GO:0031054;GO:0006309;GO:0016442;GO:0030422;GO:0004530	nucleus;RNA binding;ribonuclease III activity;cytoplasm;pre-miRNA processing;apoptotic DNA fragmentation;RISC complex;siRNA processing;deoxyribonuclease I activity	RNase III domain-containing protein	UniProtKB:E9H0L7;PTN002308682	6669	GO:0008219
F6WTE3	F6WTE3						ciona intestinalis		GO (AmiGO 2)	60 kDa chaperonin;UniProtKB:F6WTE3;PTN001347205										UniProtKB:F6WTE3							UniProtKB	protein			GO:0045041;GO:0008637;GO:0005759;GO:0051087;GO:0006457;GO:0034514;GO:0005743	protein import into mitochondrial intermembrane space;apoptotic mitochondrial changes;mitochondrial matrix;protein-folding chaperone binding;protein folding;mitochondrial unfolded protein response;mitochondrial inner membrane	60 kDa chaperonin	UniProtKB:F6WTE3;PTN001347205	7719	GO:0008219
HIPK1	A0A5K1UB22						sus scrofa		GO (AmiGO 2)	Homeodomain interacting protein kinase 1;UniProtKB:A0A5K1UB22;PTN001527626										UniProtKB:A0A5K1UB22							UniProtKB	protein			GO:0005634;GO:0004713;GO:0016605;GO:0005737;GO:0042771;GO:0007224;GO:0004674;GO:0018105;GO:0018107	nucleus;protein tyrosine kinase activity;PML body;cytoplasm;intrinsic apoptotic signaling pathway in response to DNA damage by p53 class mediator;smoothened signaling pathway;protein serine/threonine kinase activity;peptidyl-serine phosphorylation;peptidyl-threonine phosphorylation	Homeodomain interacting protein kinase 1	UniProtKB:A0A5K1UB22;PTN001527626	9823	GO:0008219
DAPPUDRAFT_247323	E9GS88						daphnia pulex		GO (AmiGO 2)	Uncharacterized protein;UniProtKB:E9GS88;PTN002314507										UniProtKB:E9GS88							UniProtKB	protein			GO:0005739;GO:0097190	mitochondrion;apoptotic signaling pathway	Uncharacterized protein	UniProtKB:E9GS88;PTN002314507	6669	GO:0008219
DAPPUDRAFT_325097	E9H3P8						daphnia pulex		GO (AmiGO 2)	Protein kinase domain-containing protein;UniProtKB:E9H3P8;PTN002303680										UniProtKB:E9H3P8							UniProtKB	protein			GO:0036498;GO:1990604;GO:0051082;GO:0070059;GO:0004674;GO:0004521	IRE1-mediated unfolded protein response;IRE1-TRAF2-ASK1 complex;unfolded protein binding;intrinsic apoptotic signaling pathway in response to endoplasmic reticulum stress;protein serine/threonine kinase activity;RNA endonuclease activity	Protein kinase domain-containing protein	UniProtKB:E9H3P8;PTN002303680	6669	GO:0008219
DAPPUDRAFT_325081	E9H3N3						daphnia pulex		GO (AmiGO 2)	Protein kinase domain-containing protein;UniProtKB:E9H3N3;PTN002303660										UniProtKB:E9H3N3							UniProtKB	protein			GO:0036498;GO:1990604;GO:0051082;GO:0070059;GO:0004674;GO:0004521	IRE1-mediated unfolded protein response;IRE1-TRAF2-ASK1 complex;unfolded protein binding;intrinsic apoptotic signaling pathway in response to endoplasmic reticulum stress;protein serine/threonine kinase activity;RNA endonuclease activity	Protein kinase domain-containing protein	UniProtKB:E9H3N3;PTN002303660	6669	GO:0008219
DAPPUDRAFT_325080	E9H3N2						daphnia pulex		GO (AmiGO 2)	Protein kinase domain-containing protein;UniProtKB:E9H3N2;PTN002303714										UniProtKB:E9H3N2							UniProtKB	protein			GO:0036498;GO:1990604;GO:0051082;GO:0070059;GO:0004674;GO:0004521	IRE1-mediated unfolded protein response;IRE1-TRAF2-ASK1 complex;unfolded protein binding;intrinsic apoptotic signaling pathway in response to endoplasmic reticulum stress;protein serine/threonine kinase activity;RNA endonuclease activity	Protein kinase domain-containing protein	UniProtKB:E9H3N2;PTN002303714	6669	GO:0008219
DAPPUDRAFT_252816	E9H3J1						daphnia pulex		GO (AmiGO 2)	Protein kinase domain-containing protein;UniProtKB:E9H3J1;PTN002457372										UniProtKB:E9H3J1							UniProtKB	protein			GO:0036498;GO:1990604;GO:0051082;GO:0070059;GO:0004674;GO:0004521	IRE1-mediated unfolded protein response;IRE1-TRAF2-ASK1 complex;unfolded protein binding;intrinsic apoptotic signaling pathway in response to endoplasmic reticulum stress;protein serine/threonine kinase activity;RNA endonuclease activity	Protein kinase domain-containing protein	UniProtKB:E9H3J1;PTN002457372	6669	GO:0008219
DAPPUDRAFT_109586	E9H3J0						daphnia pulex		GO (AmiGO 2)	Protein kinase domain-containing protein;UniProtKB:E9H3J0;PTN002303657										UniProtKB:E9H3J0							UniProtKB	protein			GO:0036498;GO:1990604;GO:0051082;GO:0070059;GO:0004674;GO:0004521	IRE1-mediated unfolded protein response;IRE1-TRAF2-ASK1 complex;unfolded protein binding;intrinsic apoptotic signaling pathway in response to endoplasmic reticulum stress;protein serine/threonine kinase activity;RNA endonuclease activity	Protein kinase domain-containing protein	UniProtKB:E9H3J0;PTN002303657	6669	GO:0008219
DAPPUDRAFT_325040	E9H3I9						daphnia pulex		GO (AmiGO 2)	Uncharacterized protein;UniProtKB:E9H3I9;PTN002303706										UniProtKB:E9H3I9							UniProtKB	protein			GO:0036498;GO:1990604;GO:0051082;GO:0070059;GO:0004674;GO:0004521	IRE1-mediated unfolded protein response;IRE1-TRAF2-ASK1 complex;unfolded protein binding;intrinsic apoptotic signaling pathway in response to endoplasmic reticulum stress;protein serine/threonine kinase activity;RNA endonuclease activity	Uncharacterized protein	UniProtKB:E9H3I9;PTN002303706	6669	GO:0008219
DDIT4	F6WW89						equus caballus		GO (AmiGO 2)	DNA damage inducible transcript 4;UniProtKB:F6WW89;PTN001393468										UniProtKB:F6WW89							UniProtKB	protein			GO:0001666;GO:0006915;GO:0032007;GO:0071889	response to hypoxia;apoptotic process;negative regulation of TOR signaling;14-3-3 protein binding	DNA damage inducible transcript 4	UniProtKB:F6WW89;PTN001393468	9796	GO:0008219
DAPPUDRAFT_105611	E9GR91						daphnia pulex		GO (AmiGO 2)	Uncharacterized protein;UniProtKB:E9GR91;PTN002303671										UniProtKB:E9GR91							UniProtKB	protein			GO:0036498;GO:1990604;GO:0051082;GO:0070059;GO:0004674;GO:0004521	IRE1-mediated unfolded protein response;IRE1-TRAF2-ASK1 complex;unfolded protein binding;intrinsic apoptotic signaling pathway in response to endoplasmic reticulum stress;protein serine/threonine kinase activity;RNA endonuclease activity	Uncharacterized protein	UniProtKB:E9GR91;PTN002303671	6669	GO:0008219
DAPPUDRAFT_246498	E9GQN7						daphnia pulex		GO (AmiGO 2)	Protein kinase domain-containing protein;UniProtKB:E9GQN7;PTN002303646										UniProtKB:E9GQN7							UniProtKB	protein			GO:0036498;GO:1990604;GO:0051082;GO:0070059;GO:0004674;GO:0004521	IRE1-mediated unfolded protein response;IRE1-TRAF2-ASK1 complex;unfolded protein binding;intrinsic apoptotic signaling pathway in response to endoplasmic reticulum stress;protein serine/threonine kinase activity;RNA endonuclease activity	Protein kinase domain-containing protein	UniProtKB:E9GQN7;PTN002303646	6669	GO:0008219
DAPPUDRAFT_246435	E9GQH7						daphnia pulex		GO (AmiGO 2)	Uncharacterized protein;UniProtKB:E9GQH7;PTN002303669										UniProtKB:E9GQH7							UniProtKB	protein			GO:0036498;GO:1990604;GO:0051082;GO:0070059;GO:0004674;GO:0004521	IRE1-mediated unfolded protein response;IRE1-TRAF2-ASK1 complex;unfolded protein binding;intrinsic apoptotic signaling pathway in response to endoplasmic reticulum stress;protein serine/threonine kinase activity;RNA endonuclease activity	Uncharacterized protein	UniProtKB:E9GQH7;PTN002303669	6669	GO:0008219
DAPPUDRAFT_105337	E9GQE2						daphnia pulex		GO (AmiGO 2)	Protein kinase domain-containing protein;UniProtKB:E9GQE2;PTN002303685										UniProtKB:E9GQE2							UniProtKB	protein			GO:0036498;GO:1990604;GO:0051082;GO:0070059;GO:0004674;GO:0004521	IRE1-mediated unfolded protein response;IRE1-TRAF2-ASK1 complex;unfolded protein binding;intrinsic apoptotic signaling pathway in response to endoplasmic reticulum stress;protein serine/threonine kinase activity;RNA endonuclease activity	Protein kinase domain-containing protein	UniProtKB:E9GQE2;PTN002303685	6669	GO:0008219
1281151	Q7PYJ5						anopheles gambiae		GO (AmiGO 2)	AGAP001972-PA;UniProtKB:Q7PYJ5;PTN000265981										UniProtKB:Q7PYJ5							UniProtKB	protein			GO:0006915	apoptotic process	AGAP001972-PA	UniProtKB:Q7PYJ5;PTN000265981	7165	GO:0008219
1272021	Q7QF03						anopheles gambiae		GO (AmiGO 2)	High temperature requirement protein A2;UniProtKB:Q7QF03;PTN000533546										UniProtKB:Q7QF03							UniProtKB	protein			GO:0043065;GO:0006508;GO:0004252;GO:0012501	positive regulation of apoptotic process;proteolysis;serine-type endopeptidase activity;programmed cell death	High temperature requirement protein A2	UniProtKB:Q7QF03;PTN000533546	7165	GO:0008219
A0A7M7LSV7	A0A7M7LSV7						strongylocentrotus purpuratus		GO (AmiGO 2)	Uncharacterized protein;UniProtKB:A0A7M7LSV7;PTN008507411										UniProtKB:A0A7M7LSV7							UniProtKB	protein			GO:0006309;GO:0004531	apoptotic DNA fragmentation;deoxyribonuclease II activity	Uncharacterized protein	UniProtKB:A0A7M7LSV7;PTN008507411	7668	GO:0008219
A0A7M7LT64	A0A7M7LT64						strongylocentrotus purpuratus		GO (AmiGO 2)	Uncharacterized protein;UniProtKB:A0A7M7LT64;PTN008507410										UniProtKB:A0A7M7LT64							UniProtKB	protein			GO:0006309;GO:0004531	apoptotic DNA fragmentation;deoxyribonuclease II activity	Uncharacterized protein	UniProtKB:A0A7M7LT64;PTN008507410	7668	GO:0008219
1273669	Q7QBT4						anopheles gambiae		GO (AmiGO 2)	XK-related protein;UniProtKB:Q7QBT4;PTN001281213										UniProtKB:Q7QBT4							UniProtKB	protein			GO:0070782;GO:1902742;GO:0043652;GO:0005886	phosphatidylserine exposure on apoptotic cell surface;apoptotic process involved in development;engulfment of apoptotic cell;plasma membrane	XK-related protein	UniProtKB:Q7QBT4;PTN001281213	7165	GO:0008219
BnaC03g58590D	A0A078HFZ2						brassica napus		GO (AmiGO 2)	BnaC03g58590D protein;UniProtKB:A0A078HFZ2;PTN007987503										UniProtKB:A0A078HFZ2							UniProtKB	protein			GO:0009626	plant-type hypersensitive response	BnaC03g58590D protein	UniProtKB:A0A078HFZ2;PTN007987503	3708	GO:0008219
1271206	Q7QGI2						anopheles gambiae		GO (AmiGO 2)	AGAP011552-PA;UniProtKB:Q7QGI2;PTN000135898										UniProtKB:Q7QGI2							UniProtKB	protein			GO:0042803;GO:0046982;GO:0008630;GO:0097192;GO:0005741	protein homodimerization activity;protein heterodimerization activity;intrinsic apoptotic signaling pathway in response to DNA damage;extrinsic apoptotic signaling pathway in absence of ligand;mitochondrial outer membrane	AGAP011552-PA	UniProtKB:Q7QGI2;PTN000135898	7165	GO:0008219
AgaP_AGAP000599	Q7QFP3						anopheles gambiae		GO (AmiGO 2)	XK-related protein;UniProtKB:Q7QFP3;PTN000411159										UniProtKB:Q7QFP3							UniProtKB	protein			GO:0070782;GO:0043652;GO:1902742;GO:0005886	phosphatidylserine exposure on apoptotic cell surface;engulfment of apoptotic cell;apoptotic process involved in development;plasma membrane	XK-related protein	UniProtKB:Q7QFP3;PTN000411159	7165	GO:0008219
CASPS3	Q7PZK0						anopheles gambiae		GO (AmiGO 2)	AGAP011952-PA;UniProtKB:Q7PZK0;PTN004160447										UniProtKB:Q7PZK0							UniProtKB	protein			GO:0097200;GO:0005737;GO:0006915;GO:0043525	cysteine-type endopeptidase activity involved in execution phase of apoptosis;cytoplasm;apoptotic process;positive regulation of neuron apoptotic process	AGAP011952-PA	UniProtKB:Q7PZK0;PTN004160447	7165	GO:0008219
CASPS2	Q7PZJ9						anopheles gambiae		GO (AmiGO 2)	AGAP011950-PA;UniProtKB:Q7PZJ9;PTN004160445										UniProtKB:Q7PZJ9							UniProtKB	protein			GO:0097200;GO:0005737;GO:0006915;GO:0043525	cysteine-type endopeptidase activity involved in execution phase of apoptosis;cytoplasm;apoptotic process;positive regulation of neuron apoptotic process	AGAP011950-PA	UniProtKB:Q7PZJ9;PTN004160445	7165	GO:0008219
1275759	Q7Q7Y7						anopheles gambiae		GO (AmiGO 2)	AGAP004948-PA;UniProtKB:Q7Q7Y7;PTN000359666										UniProtKB:Q7Q7Y7							UniProtKB	protein			GO:0005634;GO:0006309;GO:0000014;GO:0005743;GO:0004521	nucleus;apoptotic DNA fragmentation;single-stranded DNA endodeoxyribonuclease activity;mitochondrial inner membrane;RNA endonuclease activity	AGAP004948-PA	UniProtKB:Q7Q7Y7;PTN000359666	7165	GO:0008219
CASPS6	Q7Q803						anopheles gambiae		GO (AmiGO 2)	AGAP004920-PA;UniProtKB:Q7Q803;PTN000048206										UniProtKB:Q7Q803							UniProtKB	protein			GO:0097200;GO:0005737;GO:0006915;GO:0043525	cysteine-type endopeptidase activity involved in execution phase of apoptosis;cytoplasm;apoptotic process;positive regulation of neuron apoptotic process	AGAP004920-PA	UniProtKB:Q7Q803;PTN000048206	7165	GO:0008219
CASPS5	Q7Q802						anopheles gambiae		GO (AmiGO 2)	AGAP004921-PA;UniProtKB:Q7Q802;PTN000048207										UniProtKB:Q7Q802							UniProtKB	protein			GO:0097200;GO:0005737;GO:0006915;GO:0043525	cysteine-type endopeptidase activity involved in execution phase of apoptosis;cytoplasm;apoptotic process;positive regulation of neuron apoptotic process	AGAP004921-PA	UniProtKB:Q7Q802;PTN000048207	7165	GO:0008219
CASPS11	Q7Q801						anopheles gambiae		GO (AmiGO 2)	AGAP004922-PA (Fragment);UniProtKB:Q7Q801;PTN004160446										UniProtKB:Q7Q801							UniProtKB	protein			GO:0097200;GO:0005737;GO:0006915;GO:0043525	cysteine-type endopeptidase activity involved in execution phase of apoptosis;cytoplasm;apoptotic process;positive regulation of neuron apoptotic process	AGAP004922-PA (Fragment)	UniProtKB:Q7Q801;PTN004160446	7165	GO:0008219
1280887	Q7PV04						anopheles gambiae		GO (AmiGO 2)	AGAP011753-PA (Fragment);UniProtKB:Q7PV04;PTN001425592										UniProtKB:Q7PV04							UniProtKB	protein			GO:0097191;GO:0005175	extrinsic apoptotic signaling pathway;CD27 receptor binding	AGAP011753-PA (Fragment)	UniProtKB:Q7PV04;PTN001425592	7165	GO:0008219
1276441	Q7Q6L9						anopheles gambiae		GO (AmiGO 2)	AGAP005772-PA;UniProtKB:Q7Q6L9;PTN000623894										UniProtKB:Q7Q6L9							UniProtKB	protein			GO:0005634;GO:0048489;GO:0005737;GO:0007409;GO:0004693;GO:0006468;GO:0051402	nucleus;synaptic vesicle transport;cytoplasm;axonogenesis;cyclin-dependent protein serine/threonine kinase activity;protein phosphorylation;neuron apoptotic process	AGAP005772-PA	UniProtKB:Q7Q6L9;PTN000623894	7165	GO:0008219
1269444	Q7QK22						anopheles gambiae		GO (AmiGO 2)	AGAP011048-PA (Fragment);UniProtKB:Q7QK22;PTN000359679										UniProtKB:Q7QK22							UniProtKB	protein			GO:0005634;GO:0006309;GO:0005743;GO:0000014;GO:0004521	nucleus;apoptotic DNA fragmentation;mitochondrial inner membrane;single-stranded DNA endodeoxyribonuclease activity;RNA endonuclease activity	AGAP011048-PA (Fragment)	UniProtKB:Q7QK22;PTN000359679	7165	GO:0008219
11437559	G7LHB4						medicago truncatula		GO (AmiGO 2)	MACPF domain protein;UniProtKB:G7LHB4;PTN004985335										UniProtKB:G7LHB4							UniProtKB	protein			GO:0009626	plant-type hypersensitive response	MACPF domain protein	UniProtKB:G7LHB4;PTN004985335	3880	GO:0008219
11427623	G7LFS9						medicago truncatula		GO (AmiGO 2)	MACPF domain protein;UniProtKB:G7LFS9;PTN004985268										UniProtKB:G7LFS9							UniProtKB	protein			GO:0009626	plant-type hypersensitive response	MACPF domain protein	UniProtKB:G7LFS9;PTN004985268	3880	GO:0008219
MTR_8g095140	G7LFS8						medicago truncatula		GO (AmiGO 2)	MACPF domain protein;UniProtKB:G7LFS8;PTN004985269										UniProtKB:G7LFS8							UniProtKB	protein			GO:0009626	plant-type hypersensitive response	MACPF domain protein	UniProtKB:G7LFS8;PTN004985269	3880	GO:0008219
11439016	G7LFS5						medicago truncatula		GO (AmiGO 2)	MACPF domain protein;UniProtKB:G7LFS5;PTN004985271										UniProtKB:G7LFS5							UniProtKB	protein			GO:0009626	plant-type hypersensitive response	MACPF domain protein	UniProtKB:G7LFS5;PTN004985271	3880	GO:0008219
11438589	G7LFS3						medicago truncatula		GO (AmiGO 2)	MACPF domain protein;UniProtKB:G7LFS3;PTN004985224										UniProtKB:G7LFS3							UniProtKB	protein			GO:0009626	plant-type hypersensitive response	MACPF domain protein	UniProtKB:G7LFS3;PTN004985224	3880	GO:0008219
1268756	Q7QL68						anopheles gambiae		GO (AmiGO 2)	AGAP012577-PA;UniProtKB:Q7QL68;PTN002645369										UniProtKB:Q7QL68							UniProtKB	protein			GO:0005615;GO:0006955;GO:0004197;GO:0010952;GO:0051603;GO:0008656;GO:2001235;GO:0005764	extracellular space;immune response;cysteine-type endopeptidase activity;positive regulation of peptidase activity;proteolysis involved in protein catabolic process;cysteine-type endopeptidase activator activity involved in apoptotic process;positive regulation of apoptotic signaling pathway;lysosome	AGAP012577-PA	UniProtKB:Q7QL68;PTN002645369	7165	GO:0008219
CASPS14	Q7QKT2						anopheles gambiae		GO (AmiGO 2)	AGAP012544-PA;UniProtKB:Q7QKT2;PTN002573048										UniProtKB:Q7QKT2							UniProtKB	protein			GO:0097200;GO:0005737;GO:0006915;GO:0043525	cysteine-type endopeptidase activity involved in execution phase of apoptosis;cytoplasm;apoptotic process;positive regulation of neuron apoptotic process	AGAP012544-PA	UniProtKB:Q7QKT2;PTN002573048	7165	GO:0008219
BNIP2	G3QR12						gorilla gorilla gorilla		GO (AmiGO 2)	BCL2 interacting protein 2;UniProtKB:G3QR12;PTN002636760										UniProtKB:G3QR12							UniProtKB	protein			GO:0005737;GO:0006915	cytoplasm;apoptotic process	BCL2 interacting protein 2	UniProtKB:G3QR12;PTN002636760	9595	GO:0008219
RELT	G3R437						gorilla gorilla gorilla		GO (AmiGO 2)	RELT TNF receptor;UniProtKB:G3R437;PTN002826923										UniProtKB:G3R437							UniProtKB	protein			GO:0006915;GO:0097186	apoptotic process;amelogenesis	RELT TNF receptor	UniProtKB:G3R437;PTN002826923	9595	GO:0008219
BAX	G3R4B7						gorilla gorilla gorilla		GO (AmiGO 2)	BCL2 associated X, apoptosis regulator;UniProtKB:G3R4B7;PTN002600724										UniProtKB:G3R4B7							UniProtKB	protein			GO:0015267;GO:0042803;GO:0046982;GO:0043065;GO:0008053;GO:0001836;GO:0008630;GO:0097192;GO:0005741	channel activity;protein homodimerization activity;protein heterodimerization activity;positive regulation of apoptotic process;mitochondrial fusion;release of cytochrome c from mitochondria;intrinsic apoptotic signaling pathway in response to DNA damage;extrinsic apoptotic signaling pathway in absence of ligand;mitochondrial outer membrane	BCL2 associated X, apoptosis regulator	UniProtKB:G3R4B7;PTN002600724	9595	GO:0008219
BID	G3R4T6						gorilla gorilla gorilla		GO (AmiGO 2)	BH3-interacting domain death agonist;UniProtKB:G3R4T6;PTN002860229										UniProtKB:G3R4T6							UniProtKB	protein			GO:0008637;GO:0090200;GO:0005739;GO:0005829;GO:2001238;GO:0006919;GO:2001244	apoptotic mitochondrial changes;positive regulation of release of cytochrome c from mitochondria;mitochondrion;cytosol;positive regulation of extrinsic apoptotic signaling pathway;activation of cysteine-type endopeptidase activity involved in apoptotic process;positive regulation of intrinsic apoptotic signaling pathway	BH3-interacting domain death agonist	UniProtKB:G3R4T6;PTN002860229	9595	GO:0008219
PRKDC	G3QTD2						gorilla gorilla gorilla		GO (AmiGO 2)	DNA-dependent protein kinase catalytic subunit;UniProtKB:G3QTD2;PTN002596779										UniProtKB:G3QTD2							UniProtKB	protein			GO:0005634;GO:0033152;GO:0000723;GO:0008630;GO:0006468;GO:0004674;GO:0006302	nucleus;immunoglobulin V(D)J recombination;telomere maintenance;intrinsic apoptotic signaling pathway in response to DNA damage;protein phosphorylation;protein serine/threonine kinase activity;double-strand break repair	DNA-dependent protein kinase catalytic subunit	UniProtKB:G3QTD2;PTN002596779	9595	GO:0008219
IFI27L2	G3QX46						gorilla gorilla gorilla		GO (AmiGO 2)	Interferon alpha inducible protein 27 like 2;UniProtKB:G3QX46;PTN002704138										UniProtKB:G3QX46							UniProtKB	protein			GO:0005739;GO:0097190	mitochondrion;apoptotic signaling pathway	Interferon alpha inducible protein 27 like 2	UniProtKB:G3QX46;PTN002704138	9595	GO:0008219
CASP10	G3R9B5						gorilla gorilla gorilla		GO (AmiGO 2)	Caspase 10;UniProtKB:G3R9B5;PTN002573056										UniProtKB:G3R9B5							UniProtKB	protein			GO:0097199;GO:0005737;GO:0006915;GO:0035877;GO:0006919;GO:0031265;GO:0008625;GO:0043525;GO:0030225	cysteine-type endopeptidase activity involved in apoptotic signaling pathway;cytoplasm;apoptotic process;death effector domain binding;activation of cysteine-type endopeptidase activity involved in apoptotic process;CD95 death-inducing signaling complex;extrinsic apoptotic signaling pathway via death domain receptors;positive regulation of neuron apoptotic process;macrophage differentiation	Caspase 10	UniProtKB:G3R9B5;PTN002573056	9595	GO:0008219
AIFM1	G3QXD0						gorilla gorilla gorilla		GO (AmiGO 2)	Apoptosis inducing factor mitochondria associated 1;UniProtKB:G3QXD0;PTN002882801										UniProtKB:G3QXD0							UniProtKB	protein			GO:0071949;GO:0005737;GO:0016174;GO:0006915;GO:0005739;GO:0033108	FAD binding;cytoplasm;NAD(P)H oxidase H2O2-forming activity;apoptotic process;mitochondrion;mitochondrial respiratory chain complex assembly	Apoptosis inducing factor mitochondria associated 1	UniProtKB:G3QXD0;PTN002882801	9595	GO:0008219
TNFRSF1B	G3QXP8						gorilla gorilla gorilla		GO (AmiGO 2)	TNF receptor superfamily member 1B;UniProtKB:G3QXP8;PTN002933909										UniProtKB:G3QXP8							UniProtKB	protein			GO:0042129;GO:0051044;GO:0002724;GO:0005031;GO:0043120;GO:0097191;GO:0008630;GO:0150079;GO:0031643;GO:0048714	regulation of T cell proliferation;positive regulation of membrane protein ectodomain proteolysis;regulation of T cell cytokine production;tumor necrosis factor receptor activity;tumor necrosis factor binding;extrinsic apoptotic signaling pathway;intrinsic apoptotic signaling pathway in response to DNA damage;negative regulation of neuroinflammatory response;positive regulation of myelination;positive regulation of oligodendrocyte differentiation	TNF receptor superfamily member 1B	UniProtKB:G3QXP8;PTN002933909	9595	GO:0008219
DNASE2B	G3QY60						gorilla gorilla gorilla		GO (AmiGO 2)	Deoxyribonuclease II;UniProtKB:G3QY60;PTN002586752										UniProtKB:G3QY60							UniProtKB	protein			GO:0006309;GO:0004531	apoptotic DNA fragmentation;deoxyribonuclease II activity	Deoxyribonuclease II	UniProtKB:G3QY60;PTN002586752	9595	GO:0008219
A0A7M7P0F4	A0A7M7P0F4						strongylocentrotus purpuratus		GO (AmiGO 2)	Uncharacterized protein;UniProtKB:A0A7M7P0F4;PTN008499720										UniProtKB:A0A7M7P0F4							UniProtKB	protein			GO:0097199;GO:0005737;GO:0006915;GO:0006919;GO:0043525	cysteine-type endopeptidase activity involved in apoptotic signaling pathway;cytoplasm;apoptotic process;activation of cysteine-type endopeptidase activity involved in apoptotic process;positive regulation of neuron apoptotic process	Uncharacterized protein	UniProtKB:A0A7M7P0F4;PTN008499720	7668	GO:0008219
DFFB	G3RC98						gorilla gorilla gorilla		GO (AmiGO 2)	DNA fragmentation factor subunit beta;UniProtKB:G3RC98;PTN002660924										UniProtKB:G3RC98							UniProtKB	protein			GO:0004536;GO:0006309	DNA nuclease activity;apoptotic DNA fragmentation	DNA fragmentation factor subunit beta	UniProtKB:G3RC98;PTN002660924	9595	GO:0008219
FIS1	G3R091						gorilla gorilla gorilla		GO (AmiGO 2)	Mitochondrial fission 1 protein;UniProtKB:G3R091;PTN004410326										UniProtKB:G3R091							UniProtKB	protein			GO:0016559;GO:0043653;GO:0000422;GO:0000266	peroxisome fission;mitochondrial fragmentation involved in apoptotic process;autophagy of mitochondrion;mitochondrial fission	Mitochondrial fission 1 protein	UniProtKB:G3R091;PTN004410326	9595	GO:0008219
G3QPQ5	G3QPQ5						gorilla gorilla gorilla		GO (AmiGO 2)	[Tau protein] kinase;UniProtKB:G3QPQ5;PTN002780423										UniProtKB:G3QPQ5							UniProtKB	protein			GO:0070507;GO:0008286;GO:0097192;GO:0004674;GO:0046627;GO:0043525;GO:0090090;GO:0005634;GO:0005737;GO:0010977;GO:0030154;GO:0005829;GO:0032007;GO:0032436;GO:0030424;GO:0018107	regulation of microtubule cytoskeleton organization;insulin receptor signaling pathway;extrinsic apoptotic signaling pathway in absence of ligand;protein serine/threonine kinase activity;negative regulation of insulin receptor signaling pathway;positive regulation of neuron apoptotic process;negative regulation of canonical Wnt signaling pathway;nucleus;cytoplasm;negative regulation of neuron projection development;cell differentiation;cytosol;negative regulation of TOR signaling;positive regulation of proteasomal ubiquitin-dependent protein catabolic process;axon;peptidyl-threonine phosphorylation	[Tau protein] kinase	UniProtKB:G3QPQ5;PTN002780423	9595	GO:0008219
HTRA1	G3QQ96						gorilla gorilla gorilla		GO (AmiGO 2)	HtrA serine peptidase 1;UniProtKB:G3QQ96;PTN002741568										UniProtKB:G3QQ96							UniProtKB	protein			GO:0006508;GO:0043065;GO:0062023;GO:0004252;GO:0012501	proteolysis;positive regulation of apoptotic process;collagen-containing extracellular matrix;serine-type endopeptidase activity;programmed cell death	HtrA serine peptidase 1	UniProtKB:G3QQ96;PTN002741568	9595	GO:0008219
A0A7M7P4W3	A0A7M7P4W3						strongylocentrotus purpuratus		GO (AmiGO 2)	Uncharacterized protein;UniProtKB:A0A7M7P4W3;PTN008553147										UniProtKB:A0A7M7P4W3							UniProtKB	protein			GO:0008409;GO:0005634;GO:0006309;GO:0000014;GO:0005743;GO:0004521	5'-3' exonuclease activity;nucleus;apoptotic DNA fragmentation;single-stranded DNA endodeoxyribonuclease activity;mitochondrial inner membrane;RNA endonuclease activity	Uncharacterized protein	UniProtKB:A0A7M7P4W3;PTN008553147	7668	GO:0008219
A0A7M7P581	A0A7M7P581						strongylocentrotus purpuratus		GO (AmiGO 2)	Uncharacterized protein;UniProtKB:A0A7M7P581;PTN001048053										UniProtKB:A0A7M7P581							UniProtKB	protein			GO:0005739;GO:0097190	mitochondrion;apoptotic signaling pathway	Uncharacterized protein	UniProtKB:A0A7M7P581;PTN001048053	7668	GO:0008219
G3RF13	G3RF13						gorilla gorilla gorilla		GO (AmiGO 2)	Uncharacterized protein;UniProtKB:G3RF13;PTN002689500										UniProtKB:G3RF13							UniProtKB	protein			GO:0005635;GO:0005634;GO:0097345;GO:0043068;GO:0005783;GO:0005741	nuclear envelope;nucleus;mitochondrial outer membrane permeabilization;positive regulation of programmed cell death;endoplasmic reticulum;mitochondrial outer membrane	Uncharacterized protein	UniProtKB:G3RF13;PTN002689500	9595	GO:0008219
G3RI71	G3RI71						gorilla gorilla gorilla		GO (AmiGO 2)	NACHT domain-containing protein;UniProtKB:G3RI71;PTN002812897										UniProtKB:G3RI71							UniProtKB	protein			GO:0005524;GO:0006954;GO:0043154;GO:0070269;GO:0072557;GO:0016045;GO:0043027;GO:0042742	ATP binding;inflammatory response;negative regulation of cysteine-type endopeptidase activity involved in apoptotic process;pyroptosis;IPAF inflammasome complex;detection of bacterium;cysteine-type endopeptidase inhibitor activity involved in apoptotic process;defense response to bacterium	NACHT domain-containing protein	UniProtKB:G3RI71;PTN002812897	9595	GO:0008219
A0A7M7P7I3	A0A7M7P7I3						strongylocentrotus purpuratus		GO (AmiGO 2)	Uncharacterized protein;UniProtKB:A0A7M7P7I3;PTN000135860										UniProtKB:A0A7M7P7I3							UniProtKB	protein			GO:0015267;GO:0042803;GO:0046982;GO:0043065;GO:0008053;GO:0001836;GO:0008630;GO:0097192;GO:0005741	channel activity;protein homodimerization activity;protein heterodimerization activity;positive regulation of apoptotic process;mitochondrial fusion;release of cytochrome c from mitochondria;intrinsic apoptotic signaling pathway in response to DNA damage;extrinsic apoptotic signaling pathway in absence of ligand;mitochondrial outer membrane	Uncharacterized protein	UniProtKB:A0A7M7P7I3;PTN000135860	7668	GO:0008219
TMEM109	G3QZZ1						gorilla gorilla gorilla		GO (AmiGO 2)	Transmembrane protein 109;UniProtKB:G3QZZ1;PTN002684510										UniProtKB:G3QZZ1							UniProtKB	protein			GO:0071480;GO:0042771	cellular response to gamma radiation;intrinsic apoptotic signaling pathway in response to DNA damage by p53 class mediator	Transmembrane protein 109	UniProtKB:G3QZZ1;PTN002684510	9595	GO:0008219
MANES_13G079000	A0A2C9UR92						manihot esculenta		GO (AmiGO 2)	MACPF domain-containing protein;UniProtKB:A0A2C9UR92;PTN007987377										UniProtKB:A0A2C9UR92							UniProtKB	protein			GO:0009626	plant-type hypersensitive response	MACPF domain-containing protein	UniProtKB:A0A2C9UR92;PTN007987377	3983	GO:0008219
GSDMD	G3QV30						gorilla gorilla gorilla		GO (AmiGO 2)	Gasdermin D;UniProtKB:G3QV30;PTN002702337										UniProtKB:G3QV30							UniProtKB	protein			GO:0070273;GO:0005546;GO:0001786;GO:0070269;GO:0042742;GO:0072559	phosphatidylinositol-4-phosphate binding;phosphatidylinositol-4,5-bisphosphate binding;phosphatidylserine binding;pyroptosis;defense response to bacterium;NLRP3 inflammasome complex	Gasdermin D	UniProtKB:G3QV30;PTN002702337	9595	GO:0008219
A0A7M7NY68	A0A7M7NY68						strongylocentrotus purpuratus		GO (AmiGO 2)	Uncharacterized protein;UniProtKB:A0A7M7NY68;PTN008499718										UniProtKB:A0A7M7NY68							UniProtKB	protein			GO:0097199;GO:0005737;GO:0006915;GO:0006919;GO:0043525	cysteine-type endopeptidase activity involved in apoptotic signaling pathway;cytoplasm;apoptotic process;activation of cysteine-type endopeptidase activity involved in apoptotic process;positive regulation of neuron apoptotic process	Uncharacterized protein	UniProtKB:A0A7M7NY68;PTN008499718	7668	GO:0008219
BAK1	G3RSX3						gorilla gorilla gorilla		GO (AmiGO 2)	BCL2 antagonist/killer 1;UniProtKB:G3RSX3;PTN002600712										UniProtKB:G3RSX3							UniProtKB	protein			GO:0042803;GO:0046982;GO:0008630;GO:0097192;GO:0005741	protein homodimerization activity;protein heterodimerization activity;intrinsic apoptotic signaling pathway in response to DNA damage;extrinsic apoptotic signaling pathway in absence of ligand;mitochondrial outer membrane	BCL2 antagonist/killer 1	UniProtKB:G3RSX3;PTN002600712	9595	GO:0008219
XKR9	G3RTM2						gorilla gorilla gorilla		GO (AmiGO 2)	XK-related protein;UniProtKB:G3RTM2;PTN002699069										UniProtKB:G3RTM2							UniProtKB	protein			GO:0070782;GO:0043652;GO:1902742;GO:0005886	phosphatidylserine exposure on apoptotic cell surface;engulfment of apoptotic cell;apoptotic process involved in development;plasma membrane	XK-related protein	UniProtKB:G3RTM2;PTN002699069	9595	GO:0008219
ZOSMA_58G01010	A0A0K9NVJ9						zostera marina		GO (AmiGO 2)	MAC/Perforin domain containing protein;UniProtKB:A0A0K9NVJ9;PTN004985282										UniProtKB:A0A0K9NVJ9							UniProtKB	protein			GO:0009626	plant-type hypersensitive response	MAC/Perforin domain containing protein	UniProtKB:A0A0K9NVJ9;PTN004985282	29655	GO:0008219
ZOSMA_5G02560	A0A0K9NUS7						zostera marina		GO (AmiGO 2)	MAC/Perforin domain containing protein;UniProtKB:A0A0K9NUS7;PTN004985281										UniProtKB:A0A0K9NUS7							UniProtKB	protein			GO:0009626	plant-type hypersensitive response	MAC/Perforin domain containing protein	UniProtKB:A0A0K9NUS7;PTN004985281	29655	GO:0008219
GSDMA	G7NI81						macaca mulatta		GO (AmiGO 2)	Uncharacterized protein;UniProtKB:G7NI81;PTN008358750										UniProtKB:G7NI81							UniProtKB	protein			GO:0005546;GO:0070273;GO:0001786;GO:0070269;GO:0042742	phosphatidylinositol-4,5-bisphosphate binding;phosphatidylinositol-4-phosphate binding;phosphatidylserine binding;pyroptosis;defense response to bacterium	Uncharacterized protein	UniProtKB:G7NI81;PTN008358750	9544	GO:0008219
G3S7S4	G3S7S4						gorilla gorilla gorilla		GO (AmiGO 2)	LITAF domain-containing protein;UniProtKB:G3S7S4;PTN002761107										UniProtKB:G3S7S4							UniProtKB	protein			GO:0005634;GO:0008270;GO:0098574;GO:0042771;GO:0098560	nucleus;zinc ion binding;cytoplasmic side of lysosomal membrane;intrinsic apoptotic signaling pathway in response to DNA damage by p53 class mediator;cytoplasmic side of late endosome membrane	LITAF domain-containing protein	UniProtKB:G3S7S4;PTN002761107	9595	GO:0008219
BnaA06g09590D	A0A078I7A5						brassica napus		GO (AmiGO 2)	BnaA06g09590D protein;UniProtKB:A0A078I7A5;PTN007987476										UniProtKB:A0A078I7A5							UniProtKB	protein			GO:0009626	plant-type hypersensitive response	BnaA06g09590D protein	UniProtKB:A0A078I7A5;PTN007987476	3708	GO:0008219
A0A7M7NSD9	A0A7M7NSD9						strongylocentrotus purpuratus		GO (AmiGO 2)	Protein kinase domain-containing protein;UniProtKB:A0A7M7NSD9;PTN008603239										UniProtKB:A0A7M7NSD9							UniProtKB	protein			GO:0005634;GO:0048489;GO:0005737;GO:0007409;GO:0004693;GO:0006468;GO:0051402	nucleus;synaptic vesicle transport;cytoplasm;axonogenesis;cyclin-dependent protein serine/threonine kinase activity;protein phosphorylation;neuron apoptotic process	Protein kinase domain-containing protein	UniProtKB:A0A7M7NSD9;PTN008603239	7668	GO:0008219
LOC101168687	A0A3B3I8J4						oryzias latipes		GO (AmiGO 2)	Uncharacterized protein;UniProtKB:A0A3B3I8J4;PTN007499174										UniProtKB:A0A3B3I8J4							UniProtKB	protein			GO:0015267;GO:0042803;GO:0046982;GO:0043065;GO:0008053;GO:0001836;GO:0008630;GO:0097192;GO:0005741	channel activity;protein homodimerization activity;protein heterodimerization activity;positive regulation of apoptotic process;mitochondrial fusion;release of cytochrome c from mitochondria;intrinsic apoptotic signaling pathway in response to DNA damage;extrinsic apoptotic signaling pathway in absence of ligand;mitochondrial outer membrane	Uncharacterized protein	UniProtKB:A0A3B3I8J4;PTN007499174	8090	GO:0008219
A0A7M7PJZ1	A0A7M7PJZ1						strongylocentrotus purpuratus		GO (AmiGO 2)	Uncharacterized protein;UniProtKB:A0A7M7PJZ1;PTN008499753										UniProtKB:A0A7M7PJZ1							UniProtKB	protein			GO:0097200;GO:0005737;GO:0006915;GO:0043525	cysteine-type endopeptidase activity involved in execution phase of apoptosis;cytoplasm;apoptotic process;positive regulation of neuron apoptotic process	Uncharacterized protein	UniProtKB:A0A7M7PJZ1;PTN008499753	7668	GO:0008219
CISIN_1g008646mg	A0A067GRJ7						citrus sinensis		GO (AmiGO 2)	MACPF domain-containing protein;UniProtKB:A0A067GRJ7;PTN004985494										UniProtKB:A0A067GRJ7							UniProtKB	protein			GO:0009626	plant-type hypersensitive response	MACPF domain-containing protein	UniProtKB:A0A067GRJ7;PTN004985494	2711	GO:0008219
A0A7M7PEV9	A0A7M7PEV9						strongylocentrotus purpuratus		GO (AmiGO 2)	Uncharacterized protein;UniProtKB:A0A7M7PEV9;PTN008559931										UniProtKB:A0A7M7PEV9							UniProtKB	protein			GO:0016605;GO:0003714;GO:0005739;GO:0006919;GO:0008625;GO:0036337	PML body;transcription corepressor activity;mitochondrion;activation of cysteine-type endopeptidase activity involved in apoptotic process;extrinsic apoptotic signaling pathway via death domain receptors;Fas signaling pathway	Uncharacterized protein	UniProtKB:A0A7M7PEV9;PTN008559931	7668	GO:0008219
ZOSMA_31G00290	A0A0K9P8Q3						zostera marina		GO (AmiGO 2)	MACPF domain-containing protein CAD1;UniProtKB:A0A0K9P8Q3;PTN004985452										UniProtKB:A0A0K9P8Q3							UniProtKB	protein			GO:0009626	plant-type hypersensitive response	MACPF domain-containing protein CAD1	UniProtKB:A0A0K9P8Q3;PTN004985452	29655	GO:0008219
CASP9	G3QHU6						gorilla gorilla gorilla		GO (AmiGO 2)	Caspase 9;UniProtKB:G3QHU6;PTN002572994										UniProtKB:G3QHU6							UniProtKB	protein			GO:0097199;GO:0005737;GO:0006915;GO:0005829;GO:0008630;GO:0006919;GO:0043525	cysteine-type endopeptidase activity involved in apoptotic signaling pathway;cytoplasm;apoptotic process;cytosol;intrinsic apoptotic signaling pathway in response to DNA damage;activation of cysteine-type endopeptidase activity involved in apoptotic process;positive regulation of neuron apoptotic process	Caspase 9	UniProtKB:G3QHU6;PTN002572994	9595	GO:0008219
casp9	A0A3B3I9X6						oryzias latipes		GO (AmiGO 2)	Uncharacterized protein;UniProtKB:A0A3B3I9X6;PTN002572997										UniProtKB:A0A3B3I9X6							UniProtKB	protein			GO:0097199;GO:0005737;GO:0006915;GO:0005829;GO:0008630;GO:0006919;GO:0043525	cysteine-type endopeptidase activity involved in apoptotic signaling pathway;cytoplasm;apoptotic process;cytosol;intrinsic apoptotic signaling pathway in response to DNA damage;activation of cysteine-type endopeptidase activity involved in apoptotic process;positive regulation of neuron apoptotic process	Uncharacterized protein	UniProtKB:A0A3B3I9X6;PTN002572997	8090	GO:0008219
ZOSMA_33G00780	A0A0K9P9W4						zostera marina		GO (AmiGO 2)	MACPF domain-containing protein NSL1;UniProtKB:A0A0K9P9W4;PTN004985342										UniProtKB:A0A0K9P9W4							UniProtKB	protein			GO:0009626	plant-type hypersensitive response	MACPF domain-containing protein NSL1	UniProtKB:A0A0K9P9W4;PTN004985342	29655	GO:0008219
CASPS8	Q7Q1E0						anopheles gambiae		GO (AmiGO 2)	AGAP009832-PA (Fragment);UniProtKB:Q7Q1E0;PTN000048197										UniProtKB:Q7Q1E0							UniProtKB	protein			GO:0097200;GO:0005737;GO:0006915;GO:0043525	cysteine-type endopeptidase activity involved in execution phase of apoptosis;cytoplasm;apoptotic process;positive regulation of neuron apoptotic process	AGAP009832-PA (Fragment)	UniProtKB:Q7Q1E0;PTN000048197	7165	GO:0008219
101261808	A0A3Q7GV78						solanum lycopersicum		GO (AmiGO 2)	MACPF domain-containing protein;UniProtKB:A0A3Q7GV78;PTN007987372										UniProtKB:A0A3Q7GV78							UniProtKB	protein			GO:0009626	plant-type hypersensitive response	MACPF domain-containing protein	UniProtKB:A0A3Q7GV78;PTN007987372	4081	GO:0008219
VIT_05s0062g00790	F6I4G4						vitis vinifera		GO (AmiGO 2)	MACPF domain-containing protein;UniProtKB:F6I4G4;PTN002112337										UniProtKB:F6I4G4							UniProtKB	protein			GO:0009626	plant-type hypersensitive response	MACPF domain-containing protein	UniProtKB:F6I4G4;PTN002112337	29760	GO:0008219
1279761	Q7Q0I9						anopheles gambiae		GO (AmiGO 2)	AGAP003295-PA;UniProtKB:Q7Q0I9;PTN000092337										UniProtKB:Q7Q0I9							UniProtKB	protein			GO:0006309;GO:0004531	apoptotic DNA fragmentation;deoxyribonuclease II activity	AGAP003295-PA	UniProtKB:Q7Q0I9;PTN000092337	7165	GO:0008219
20211666	T1FS69						helobdella robusta		GO (AmiGO 2)	PDCD2_C domain-containing protein;UniProtKB:T1FS69;PTN002924434										UniProtKB:T1FS69							UniProtKB	protein			GO:0006915	apoptotic process	PDCD2_C domain-containing protein	UniProtKB:T1FS69;PTN002924434	6412	GO:0008219
BnaA08g14740D	A0A078GHI0						brassica napus		GO (AmiGO 2)	BnaA08g14740D protein;UniProtKB:A0A078GHI0;PTN007987403										UniProtKB:A0A078GHI0							UniProtKB	protein			GO:0009626	plant-type hypersensitive response	BnaA08g14740D protein	UniProtKB:A0A078GHI0;PTN007987403	3708	GO:0008219
CISIN_1g008004mg	A0A067E3C5						citrus sinensis		GO (AmiGO 2)	MACPF domain-containing protein;UniProtKB:A0A067E3C5;PTN004985438										UniProtKB:A0A067E3C5							UniProtKB	protein			GO:0009626	plant-type hypersensitive response	MACPF domain-containing protein	UniProtKB:A0A067E3C5;PTN004985438	2711	GO:0008219
CISIN_1g007385mg	A0A067DMK8						citrus sinensis		GO (AmiGO 2)	MACPF domain-containing protein;UniProtKB:A0A067DMK8;PTN004985259										UniProtKB:A0A067DMK8							UniProtKB	protein			GO:0009626	plant-type hypersensitive response	MACPF domain-containing protein	UniProtKB:A0A067DMK8;PTN004985259	2711	GO:0008219
101264464	A0A3Q7I8X2						solanum lycopersicum		GO (AmiGO 2)	MACPF domain-containing protein;UniProtKB:A0A3Q7I8X2;PTN007987431										UniProtKB:A0A3Q7I8X2							UniProtKB	protein			GO:0009626	plant-type hypersensitive response	MACPF domain-containing protein	UniProtKB:A0A3Q7I8X2;PTN007987431	4081	GO:0008219
A0A7M7N333	A0A7M7N333						strongylocentrotus purpuratus		GO (AmiGO 2)	Uncharacterized protein;UniProtKB:A0A7M7N333;PTN000323590										UniProtKB:A0A7M7N333							UniProtKB	protein			GO:0034198;GO:0010507;GO:0097190;GO:0070513	cellular response to amino acid starvation;negative regulation of autophagy;apoptotic signaling pathway;death domain binding	Uncharacterized protein	UniProtKB:A0A7M7N333;PTN000323590	7668	GO:0008219
A0A7M7N2I5	A0A7M7N2I5						strongylocentrotus purpuratus		GO (AmiGO 2)	Uncharacterized protein;UniProtKB:A0A7M7N2I5;PTN001133949										UniProtKB:A0A7M7N2I5							UniProtKB	protein			GO:0015026;GO:0005035;GO:0007266;GO:0005886;GO:0048406;GO:0009986	coreceptor activity;death receptor activity;Rho protein signal transduction;plasma membrane;nerve growth factor binding;cell surface	Uncharacterized protein	UniProtKB:A0A7M7N2I5;PTN001133949	7668	GO:0008219
TRIADDRAFT_16993	B3SC15						trichoplax adhaerens		GO (AmiGO 2)	Uncharacterized protein (Fragment);UniProtKB:B3SC15;PTN000883492										UniProtKB:B3SC15							UniProtKB	protein			GO:0042803;GO:0046982;GO:0008630;GO:0097192;GO:0005741	protein homodimerization activity;protein heterodimerization activity;intrinsic apoptotic signaling pathway in response to DNA damage;extrinsic apoptotic signaling pathway in absence of ligand;mitochondrial outer membrane	Uncharacterized protein (Fragment)	UniProtKB:B3SC15;PTN000883492	10228	GO:0008219
v1g196260	A7RF38						nematostella vectensis		GO (AmiGO 2)	Predicted protein;UniProtKB:A7RF38;PTN000883438										UniProtKB:A7RF38							UniProtKB	protein			GO:0042803;GO:0046982;GO:0008630;GO:0097192;GO:0005741	protein homodimerization activity;protein heterodimerization activity;intrinsic apoptotic signaling pathway in response to DNA damage;extrinsic apoptotic signaling pathway in absence of ligand;mitochondrial outer membrane	Predicted protein	UniProtKB:A7RF38;PTN000883438	45351	GO:0008219
FAM162A	A0A2I2ZV62						gorilla gorilla gorilla		GO (AmiGO 2)	Family with sequence similarity 162 member A;UniProtKB:A0A2I2ZV62;PTN002671240										UniProtKB:A0A2I2ZV62							UniProtKB	protein			GO:0090200;GO:0005739;GO:0071456;GO:0051402	positive regulation of release of cytochrome c from mitochondria;mitochondrion;cellular response to hypoxia;neuron apoptotic process	Family with sequence similarity 162 member A	UniProtKB:A0A2I2ZV62;PTN002671240	9595	GO:0008219
ERN2	F6QER4						equus caballus		GO (AmiGO 2)	Endoribonuclease;UniProtKB:F6QER4;PTN004448858										UniProtKB:F6QER4							UniProtKB	protein			GO:0036498;GO:1990604;GO:0051082;GO:0070059;GO:0004674;GO:0004521	IRE1-mediated unfolded protein response;IRE1-TRAF2-ASK1 complex;unfolded protein binding;intrinsic apoptotic signaling pathway in response to endoplasmic reticulum stress;protein serine/threonine kinase activity;RNA endonuclease activity	Endoribonuclease	UniProtKB:F6QER4;PTN004448858	9796	GO:0008219
v1g100451	A7S119						nematostella vectensis		GO (AmiGO 2)	Predicted protein (Fragment);UniProtKB:A7S119;PTN001626617										UniProtKB:A7S119							UniProtKB	protein			GO:0005737;GO:0006915;GO:0097153;GO:0043525	cytoplasm;apoptotic process;cysteine-type endopeptidase activity involved in apoptotic process;positive regulation of neuron apoptotic process	Predicted protein (Fragment)	UniProtKB:A7S119;PTN001626617	45351	GO:0008219
LOC100093369	F6PXE1						ornithorhynchus anatinus		GO (AmiGO 2)	Uncharacterized protein;UniProtKB:F6PXE1;PTN000275100										UniProtKB:F6PXE1							UniProtKB	protein			GO:0005615;GO:0006955;GO:0010952;GO:0004197;GO:0051603;GO:0008656;GO:0005764;GO:2001235	extracellular space;immune response;positive regulation of peptidase activity;cysteine-type endopeptidase activity;proteolysis involved in protein catabolic process;cysteine-type endopeptidase activator activity involved in apoptotic process;lysosome;positive regulation of apoptotic signaling pathway	Uncharacterized protein	UniProtKB:F6PXE1;PTN000275100	9258	GO:0008219
CASP9	F6QK70						monodelphis domestica		GO (AmiGO 2)	Caspase 9;UniProtKB:F6QK70;PTN001312191										UniProtKB:F6QK70							UniProtKB	protein			GO:0097199;GO:0005737;GO:0006915;GO:0005829;GO:0008630;GO:0006919;GO:0043525	cysteine-type endopeptidase activity involved in apoptotic signaling pathway;cytoplasm;apoptotic process;cytosol;intrinsic apoptotic signaling pathway in response to DNA damage;activation of cysteine-type endopeptidase activity involved in apoptotic process;positive regulation of neuron apoptotic process	Caspase 9	UniProtKB:F6QK70;PTN001312191	13616	GO:0008219
LOC104587841	A0A1U7YU58						nelumbo nucifera		GO (AmiGO 2)	MACPF domain-containing protein At4g24290;UniProtKB:A0A1U7YU58;PTN007987369										UniProtKB:A0A1U7YU58							UniProtKB	protein			GO:0009626	plant-type hypersensitive response	MACPF domain-containing protein At4g24290	UniProtKB:A0A1U7YU58;PTN007987369	4432	GO:0008219
F6QBX0	F6QBX0						monodelphis domestica		GO (AmiGO 2)	Uncharacterized protein;UniProtKB:F6QBX0;PTN000323584										UniProtKB:F6QBX0							UniProtKB	protein			GO:0010507;GO:0034198;GO:0097190;GO:0070513	negative regulation of autophagy;cellular response to amino acid starvation;apoptotic signaling pathway;death domain binding	Uncharacterized protein	UniProtKB:F6QBX0;PTN000323584	13616	GO:0008219
LOC100177966	F6QAM3						ciona intestinalis		GO (AmiGO 2)	Uncharacterized protein;UniProtKB:F6QAM3;PTN002464416										UniProtKB:F6QAM3							UniProtKB	protein			GO:0008637;GO:0050660;GO:0005737;GO:0005739;GO:0043065;GO:0004174	apoptotic mitochondrial changes;flavin adenine dinucleotide binding;cytoplasm;mitochondrion;positive regulation of apoptotic process;electron-transferring-flavoprotein dehydrogenase activity	Uncharacterized protein	UniProtKB:F6QAM3;PTN002464416	7719	GO:0008219
LOC100177966	F6QAL4						ciona intestinalis		GO (AmiGO 2)	Uncharacterized protein;UniProtKB:F6QAL4;PTN002464420										UniProtKB:F6QAL4							UniProtKB	protein			GO:0008637;GO:0005737;GO:0050660;GO:0005739;GO:0043065;GO:0004174	apoptotic mitochondrial changes;cytoplasm;flavin adenine dinucleotide binding;mitochondrion;positive regulation of apoptotic process;electron-transferring-flavoprotein dehydrogenase activity	Uncharacterized protein	UniProtKB:F6QAL4;PTN002464420	7719	GO:0008219
LOC104587973	A0A1U7ZA76						nelumbo nucifera		GO (AmiGO 2)	MACPF domain-containing protein At4g24290-like;UniProtKB:A0A1U7ZA76;PTN007987418										UniProtKB:A0A1U7ZA76							UniProtKB	protein			GO:0009626	plant-type hypersensitive response	MACPF domain-containing protein At4g24290-like	UniProtKB:A0A1U7ZA76;PTN007987418	4432	GO:0008219
v1g228708	A7RTL4						nematostella vectensis		GO (AmiGO 2)	Endonuclease;UniProtKB:A7RTL4;PTN001017973										UniProtKB:A7RTL4							UniProtKB	protein			GO:0005634;GO:0006309;GO:0000014;GO:0005743;GO:0004521	nucleus;apoptotic DNA fragmentation;single-stranded DNA endodeoxyribonuclease activity;mitochondrial inner membrane;RNA endonuclease activity	Endonuclease	UniProtKB:A7RTL4;PTN001017973	45351	GO:0008219
MIMGU_mgv1a003011mg	A0A022QH40						erythranthe guttata		GO (AmiGO 2)	MACPF domain-containing protein;UniProtKB:A0A022QH40;PTN004985366										UniProtKB:A0A022QH40							UniProtKB	protein			GO:0009626	plant-type hypersensitive response	MACPF domain-containing protein	UniProtKB:A0A022QH40;PTN004985366	4155	GO:0008219
MIMGU_mgv1a003191mg	A0A022QGW8						erythranthe guttata		GO (AmiGO 2)	MACPF domain-containing protein;UniProtKB:A0A022QGW8;PTN004985232										UniProtKB:A0A022QGW8							UniProtKB	protein			GO:0009626	plant-type hypersensitive response	MACPF domain-containing protein	UniProtKB:A0A022QGW8;PTN004985232	4155	GO:0008219
Os07g0166100	Q7XID1						oryza sativa japonica group		GO (AmiGO 2)	Os07g0166100 protein;UniProtKB:Q7XID1;PTN002112295										UniProtKB:Q7XID1							UniProtKB	protein			GO:0009626	plant-type hypersensitive response	Os07g0166100 protein	UniProtKB:Q7XID1;PTN002112295	39947	GO:0008219
v1g240796	A7RUK0						nematostella vectensis		GO (AmiGO 2)	Predicted protein;UniProtKB:A7RUK0;PTN001806416										UniProtKB:A7RUK0							UniProtKB	protein			GO:0045089;GO:0089720;GO:0097191;GO:0005123;GO:0031265	positive regulation of innate immune response;caspase binding;extrinsic apoptotic signaling pathway;death receptor binding;CD95 death-inducing signaling complex	Predicted protein	UniProtKB:A7RUK0;PTN001806416	45351	GO:0008219
v1g96020	A7RWG6						nematostella vectensis		GO (AmiGO 2)	Predicted protein (Fragment);UniProtKB:A7RWG6;PTN000964336										UniProtKB:A7RWG6							UniProtKB	protein			GO:0005615;GO:0006955;GO:0010952;GO:0004197;GO:0051603;GO:0008656;GO:2001235;GO:0005764	extracellular space;immune response;positive regulation of peptidase activity;cysteine-type endopeptidase activity;proteolysis involved in protein catabolic process;cysteine-type endopeptidase activator activity involved in apoptotic process;positive regulation of apoptotic signaling pathway;lysosome	Predicted protein (Fragment)	UniProtKB:A7RWG6;PTN000964336	45351	GO:0008219
JI435_164250	Q0TVU7						parastagonospora nodorum sn15		GO (AmiGO 2)	Endonuclease;UniProtKB:Q0TVU7;PTN001017989										UniProtKB:Q0TVU7							UniProtKB	protein			GO:0005634;GO:0006309;GO:0000014;GO:0005743;GO:0004521	nucleus;apoptotic DNA fragmentation;single-stranded DNA endodeoxyribonuclease activity;mitochondrial inner membrane;RNA endonuclease activity	Endonuclease	UniProtKB:Q0TVU7;PTN001017989	321614	GO:0008219
JI435_164750	Q0TVI9						parastagonospora nodorum sn15		GO (AmiGO 2)	Heat shock protein 60;UniProtKB:Q0TVI9;PTN000888067										UniProtKB:Q0TVI9							UniProtKB	protein			GO:0045041;GO:0008637;GO:0005759;GO:0051087;GO:0006457;GO:0034514;GO:0005743	protein import into mitochondrial intermembrane space;apoptotic mitochondrial changes;mitochondrial matrix;protein-folding chaperone binding;protein folding;mitochondrial unfolded protein response;mitochondrial inner membrane	Heat shock protein 60	UniProtKB:Q0TVI9;PTN000888067	321614	GO:0008219
SOVF_017970	A0A0K9RXC3						spinacia oleracea		GO (AmiGO 2)	MACPF domain-containing protein;UniProtKB:A0A0K9RXC3;PTN007987488										UniProtKB:A0A0K9RXC3							UniProtKB	protein			GO:0009626	plant-type hypersensitive response	MACPF domain-containing protein	UniProtKB:A0A0K9RXC3;PTN007987488	3562	GO:0008219
POPTR_010G104600	B9HVT9						populus trichocarpa		GO (AmiGO 2)	MACPF domain-containing protein;UniProtKB:B9HVT9;PTN007987477										UniProtKB:B9HVT9							UniProtKB	protein			GO:0009626	plant-type hypersensitive response	MACPF domain-containing protein	UniProtKB:B9HVT9;PTN007987477	3694	GO:0008219
Os06g0251100	A0A0P0WVA3						oryza sativa japonica group		GO (AmiGO 2)	Os06g0251100 protein;UniProtKB:A0A0P0WVA3;PTN002112269										UniProtKB:A0A0P0WVA3							UniProtKB	protein			GO:0009626	plant-type hypersensitive response	Os06g0251100 protein	UniProtKB:A0A0P0WVA3;PTN002112269	39947	GO:0008219
A0A7M7SST1	A0A7M7SST1						strongylocentrotus purpuratus		GO (AmiGO 2)	Uncharacterized protein;UniProtKB:A0A7M7SST1;PTN008499752										UniProtKB:A0A7M7SST1							UniProtKB	protein			GO:0097200;GO:0005737;GO:0006915;GO:0043525	cysteine-type endopeptidase activity involved in execution phase of apoptosis;cytoplasm;apoptotic process;positive regulation of neuron apoptotic process	Uncharacterized protein	UniProtKB:A0A7M7SST1;PTN008499752	7668	GO:0008219
A0A7M7T0Z6	A0A7M7T0Z6						strongylocentrotus purpuratus		GO (AmiGO 2)	Uncharacterized protein;UniProtKB:A0A7M7T0Z6;PTN008515440										UniProtKB:A0A7M7T0Z6							UniProtKB	protein			GO:0042803;GO:0046982;GO:0008630;GO:0097192;GO:2001243;GO:0005741	protein homodimerization activity;protein heterodimerization activity;intrinsic apoptotic signaling pathway in response to DNA damage;extrinsic apoptotic signaling pathway in absence of ligand;negative regulation of intrinsic apoptotic signaling pathway;mitochondrial outer membrane	Uncharacterized protein	UniProtKB:A0A7M7T0Z6;PTN008515440	7668	GO:0008219
v1g214369	A7SM21						nematostella vectensis		GO (AmiGO 2)	Mitochondrial fission 1 protein;UniProtKB:A7SM21;PTN000997471										UniProtKB:A7SM21							UniProtKB	protein			GO:0016559;GO:0043653;GO:0000422;GO:0000266	peroxisome fission;mitochondrial fragmentation involved in apoptotic process;autophagy of mitochondrion;mitochondrial fission	Mitochondrial fission 1 protein	UniProtKB:A7SM21;PTN000997471	45351	GO:0008219
CYFIP2	F6PFV4						ornithorhynchus anatinus		GO (AmiGO 2)	Cytoplasmic FMR1-interacting protein;UniProtKB:F6PFV4;PTN001395570										UniProtKB:F6PFV4							UniProtKB	protein			GO:0097202;GO:0000902;GO:0030031;GO:0006915;GO:0007411;GO:0045202;GO:0043005	activation of cysteine-type endopeptidase activity;cell morphogenesis;cell projection assembly;apoptotic process;axon guidance;synapse;neuron projection	Cytoplasmic FMR1-interacting protein	UniProtKB:F6PFV4;PTN001395570	9258	GO:0008219
v1g135550	A7SWN1						nematostella vectensis		GO (AmiGO 2)	Predicted protein (Fragment);UniProtKB:A7SWN1;PTN001261347										UniProtKB:A7SWN1							UniProtKB	protein			GO:0070059	intrinsic apoptotic signaling pathway in response to endoplasmic reticulum stress	Predicted protein (Fragment)	UniProtKB:A7SWN1;PTN001261347	45351	GO:0008219
v1g224007	A7T912						nematostella vectensis		GO (AmiGO 2)	Predicted protein;UniProtKB:A7T912;PTN002228227										UniProtKB:A7T912							UniProtKB	protein			GO:0005634;GO:0006309;GO:0000014;GO:0005743;GO:0004521	nucleus;apoptotic DNA fragmentation;single-stranded DNA endodeoxyribonuclease activity;mitochondrial inner membrane;RNA endonuclease activity	Predicted protein	UniProtKB:A7T912;PTN002228227	45351	GO:0008219
v1g218678	A7SWR1						nematostella vectensis		GO (AmiGO 2)	Predicted protein;UniProtKB:A7SWR1;PTN001133955										UniProtKB:A7SWR1							UniProtKB	protein			GO:0015026;GO:0005035;GO:0007266;GO:0005886;GO:0009986;GO:0048406	coreceptor activity;death receptor activity;Rho protein signal transduction;plasma membrane;cell surface;nerve growth factor binding	Predicted protein	UniProtKB:A7SWR1;PTN001133955	45351	GO:0008219
v1g137519	A7SY37						nematostella vectensis		GO (AmiGO 2)	Predicted protein (Fragment);UniProtKB:A7SY37;PTN000964334										UniProtKB:A7SY37							UniProtKB	protein			GO:0005615;GO:0006955;GO:0004197;GO:0010952;GO:0051603;GO:0008656;GO:2001235;GO:0005764	extracellular space;immune response;cysteine-type endopeptidase activity;positive regulation of peptidase activity;proteolysis involved in protein catabolic process;cysteine-type endopeptidase activator activity involved in apoptotic process;positive regulation of apoptotic signaling pathway;lysosome	Predicted protein (Fragment)	UniProtKB:A7SY37;PTN000964334	45351	GO:0008219
v1g137533	A7SY42						nematostella vectensis		GO (AmiGO 2)	Predicted protein (Fragment);UniProtKB:A7SY42;PTN000964331										UniProtKB:A7SY42							UniProtKB	protein			GO:0005615;GO:0006955;GO:0010952;GO:0004197;GO:0051603;GO:0008656;GO:0005764;GO:2001235	extracellular space;immune response;positive regulation of peptidase activity;cysteine-type endopeptidase activity;proteolysis involved in protein catabolic process;cysteine-type endopeptidase activator activity involved in apoptotic process;lysosome;positive regulation of apoptotic signaling pathway	Predicted protein (Fragment)	UniProtKB:A7SY42;PTN000964331	45351	GO:0008219
v1g137509	A7SY45						nematostella vectensis		GO (AmiGO 2)	Predicted protein (Fragment);UniProtKB:A7SY45;PTN000964321										UniProtKB:A7SY45							UniProtKB	protein			GO:0005615;GO:0006955;GO:0004197;GO:0010952;GO:0051603;GO:0008656;GO:0005764;GO:2001235	extracellular space;immune response;cysteine-type endopeptidase activity;positive regulation of peptidase activity;proteolysis involved in protein catabolic process;cysteine-type endopeptidase activator activity involved in apoptotic process;lysosome;positive regulation of apoptotic signaling pathway	Predicted protein (Fragment)	UniProtKB:A7SY45;PTN000964321	45351	GO:0008219
v1g137597	A7SY63						nematostella vectensis		GO (AmiGO 2)	Predicted protein (Fragment);UniProtKB:A7SY63;PTN000964338										UniProtKB:A7SY63							UniProtKB	protein			GO:0005615;GO:0006955;GO:0010952;GO:0004197;GO:0051603;GO:0008656;GO:2001235;GO:0005764	extracellular space;immune response;positive regulation of peptidase activity;cysteine-type endopeptidase activity;proteolysis involved in protein catabolic process;cysteine-type endopeptidase activator activity involved in apoptotic process;positive regulation of apoptotic signaling pathway;lysosome	Predicted protein (Fragment)	UniProtKB:A7SY63;PTN000964338	45351	GO:0008219
A0A7M7T053	A0A7M7T053						strongylocentrotus purpuratus		GO (AmiGO 2)	Uncharacterized protein;UniProtKB:A0A7M7T053;PTN001048054										UniProtKB:A0A7M7T053							UniProtKB	protein			GO:0005739;GO:0097190	mitochondrion;apoptotic signaling pathway	Uncharacterized protein	UniProtKB:A0A7M7T053;PTN001048054	7668	GO:0008219
LOC107802019	A0A1S4AWD2						nicotiana tabacum		GO (AmiGO 2)	MACPF domain-containing protein CAD1-like isoform X1;UniProtKB:A0A1S4AWD2;PTN004985428										UniProtKB:A0A1S4AWD2							UniProtKB	protein			GO:0009626	plant-type hypersensitive response	MACPF domain-containing protein CAD1-like isoform X1	UniProtKB:A0A1S4AWD2;PTN004985428	4097	GO:0008219
A0A7M7SY55	A0A7M7SY55						strongylocentrotus purpuratus		GO (AmiGO 2)	DNA-dependent protein kinase catalytic subunit;UniProtKB:A0A7M7SY55;PTN008513225										UniProtKB:A0A7M7SY55							UniProtKB	protein			GO:0005634;GO:0000723;GO:0008630;GO:0006468;GO:0004674;GO:0006302	nucleus;telomere maintenance;intrinsic apoptotic signaling pathway in response to DNA damage;protein phosphorylation;protein serine/threonine kinase activity;double-strand break repair	DNA-dependent protein kinase catalytic subunit	UniProtKB:A0A7M7SY55;PTN008513225	7668	GO:0008219
v1g190019	A7SHX1						nematostella vectensis		GO (AmiGO 2)	Predicted protein;UniProtKB:A7SHX1;PTN000964410										UniProtKB:A7SHX1							UniProtKB	protein			GO:0005615;GO:0006955;GO:0010952;GO:0004197;GO:0051603;GO:0008656;GO:0005764;GO:2001235	extracellular space;immune response;positive regulation of peptidase activity;cysteine-type endopeptidase activity;proteolysis involved in protein catabolic process;cysteine-type endopeptidase activator activity involved in apoptotic process;lysosome;positive regulation of apoptotic signaling pathway	Predicted protein	UniProtKB:A7SHX1;PTN000964410	45351	GO:0008219
A0A7M7SX05	A0A7M7SX05						strongylocentrotus purpuratus		GO (AmiGO 2)	Mitochondrial fission 1 protein;UniProtKB:A0A7M7SX05;PTN008546986										UniProtKB:A0A7M7SX05							UniProtKB	protein			GO:0016559;GO:0043653;GO:0000422;GO:0000266	peroxisome fission;mitochondrial fragmentation involved in apoptotic process;autophagy of mitochondrion;mitochondrial fission	Mitochondrial fission 1 protein	UniProtKB:A0A7M7SX05;PTN008546986	7668	GO:0008219
F6PIY0	F6PIY0						ciona intestinalis		GO (AmiGO 2)	CASPASE_P20 domain-containing protein;UniProtKB:F6PIY0;PTN001312262										UniProtKB:F6PIY0							UniProtKB	protein			GO:0097200;GO:0005737;GO:0006915;GO:0043525	cysteine-type endopeptidase activity involved in execution phase of apoptosis;cytoplasm;apoptotic process;positive regulation of neuron apoptotic process	CASPASE_P20 domain-containing protein	UniProtKB:F6PIY0;PTN001312262	7719	GO:0008219
A0A7M7RDI2	A0A7M7RDI2						strongylocentrotus purpuratus		GO (AmiGO 2)	Uncharacterized protein;UniProtKB:A0A7M7RDI2;PTN008558633										UniProtKB:A0A7M7RDI2							UniProtKB	protein			GO:0005634;GO:0097345;GO:0043067;GO:0005741	nucleus;mitochondrial outer membrane permeabilization;regulation of programmed cell death;mitochondrial outer membrane	Uncharacterized protein	UniProtKB:A0A7M7RDI2;PTN008558633	7668	GO:0008219
A0A7M7RD70	A0A7M7RD70						strongylocentrotus purpuratus		GO (AmiGO 2)	Uncharacterized protein;UniProtKB:A0A7M7RD70;PTN008537825										UniProtKB:A0A7M7RD70							UniProtKB	protein			GO:0005615;GO:0006955;GO:0004197;GO:0010952;GO:0051603;GO:0008656;GO:2001235;GO:0005764	extracellular space;immune response;cysteine-type endopeptidase activity;positive regulation of peptidase activity;proteolysis involved in protein catabolic process;cysteine-type endopeptidase activator activity involved in apoptotic process;positive regulation of apoptotic signaling pathway;lysosome	Uncharacterized protein	UniProtKB:A0A7M7RD70;PTN008537825	7668	GO:0008219
A0A7M7RCL0	A0A7M7RCL0						strongylocentrotus purpuratus		GO (AmiGO 2)	Uncharacterized protein;UniProtKB:A0A7M7RCL0;PTN000048416										UniProtKB:A0A7M7RCL0							UniProtKB	protein			GO:0097200;GO:0005737;GO:0006915;GO:0043525	cysteine-type endopeptidase activity involved in execution phase of apoptosis;cytoplasm;apoptotic process;positive regulation of neuron apoptotic process	Uncharacterized protein	UniProtKB:A0A7M7RCL0;PTN000048416	7668	GO:0008219
A0A7M7RA60	A0A7M7RA60						strongylocentrotus purpuratus		GO (AmiGO 2)	PDCD2_C domain-containing protein;UniProtKB:A0A7M7RA60;PTN000958860										UniProtKB:A0A7M7RA60							UniProtKB	protein			GO:0006915	apoptotic process	PDCD2_C domain-containing protein	UniProtKB:A0A7M7RA60;PTN000958860	7668	GO:0008219
POPTR_004G064000	B9H2C4						populus trichocarpa		GO (AmiGO 2)	MACPF domain-containing protein;UniProtKB:B9H2C4;PTN002112263										UniProtKB:B9H2C4							UniProtKB	protein			GO:0009626	plant-type hypersensitive response	MACPF domain-containing protein	UniProtKB:B9H2C4;PTN002112263	3694	GO:0008219
DNASE2	O62855						sus scrofa		GO (AmiGO 2)	Deoxyribonuclease-2-alpha;UniProtKB:O62855;PTN001328763										UniProtKB:O62855							UniProtKB	protein			GO:0006309;GO:0004531	apoptotic DNA fragmentation;deoxyribonuclease II activity	Deoxyribonuclease-2-alpha	UniProtKB:O62855;PTN001328763	9823	GO:0008219
POPTR_002G234700	B9GNC9						populus trichocarpa		GO (AmiGO 2)	MACPF domain-containing protein;UniProtKB:B9GNC9;PTN002112346										UniProtKB:B9GNC9							UniProtKB	protein			GO:0009626	plant-type hypersensitive response	MACPF domain-containing protein	UniProtKB:B9GNC9;PTN002112346	3694	GO:0008219
SOVF_128530	A0A0K9QZM2						spinacia oleracea		GO (AmiGO 2)	MACPF domain-containing protein;UniProtKB:A0A0K9QZM2;PTN007987556										UniProtKB:A0A0K9QZM2							UniProtKB	protein			GO:0009626	plant-type hypersensitive response	MACPF domain-containing protein	UniProtKB:A0A0K9QZM2;PTN007987556	3562	GO:0008219
A0A7M7RGS8	A0A7M7RGS8						strongylocentrotus purpuratus		GO (AmiGO 2)	DED domain-containing protein;UniProtKB:A0A7M7RGS8;PTN001279371										UniProtKB:A0A7M7RGS8							UniProtKB	protein			GO:0003677;GO:0005730;GO:0008625	DNA binding;nucleolus;extrinsic apoptotic signaling pathway via death domain receptors	DED domain-containing protein	UniProtKB:A0A7M7RGS8;PTN001279371	7668	GO:0008219
A0A7M7RFN5	A0A7M7RFN5						strongylocentrotus purpuratus		GO (AmiGO 2)	Diablo homolog, mitochondrial;UniProtKB:A0A7M7RFN5;PTN008645876										UniProtKB:A0A7M7RFN5							UniProtKB	protein			GO:0005739;GO:0008631;GO:0008635;GO:0051402	mitochondrion;intrinsic apoptotic signaling pathway in response to oxidative stress;activation of cysteine-type endopeptidase activity involved in apoptotic process by cytochrome c;neuron apoptotic process	Diablo homolog, mitochondrial	UniProtKB:A0A7M7RFN5;PTN008645876	7668	GO:0008219
POPTR_001G305600	B9GHA2						populus trichocarpa		GO (AmiGO 2)	MACPF domain-containing protein;UniProtKB:B9GHA2;PTN002431790										UniProtKB:B9GHA2							UniProtKB	protein			GO:0009626	plant-type hypersensitive response	MACPF domain-containing protein	UniProtKB:B9GHA2;PTN002431790	3694	GO:0008219
LOC100559769	R4G9M7						anolis carolinensis		GO (AmiGO 2)	Uncharacterized protein;UniProtKB:R4G9M7;PTN002923125										UniProtKB:R4G9M7							UniProtKB	protein			GO:0043065;GO:0036462;GO:0005886;GO:0009986	positive regulation of apoptotic process;TRAIL-activated apoptotic signaling pathway;plasma membrane;cell surface	Uncharacterized protein	UniProtKB:R4G9M7;PTN002923125	28377	GO:0008219
LOC103278072	R4GBN3						anolis carolinensis		GO (AmiGO 2)	C-domain 1;UniProtKB:R4GBN3;PTN001690179										UniProtKB:R4GBN3							UniProtKB	protein			GO:0005615;GO:0033209;GO:0043123;GO:0005164;GO:2001238;GO:0045944;GO:0008625;GO:0005125;GO:0051092;GO:0009986	extracellular space;tumor necrosis factor-mediated signaling pathway;positive regulation of canonical NF-kappaB signal transduction;tumor necrosis factor receptor binding;positive regulation of extrinsic apoptotic signaling pathway;positive regulation of transcription by RNA polymerase II;extrinsic apoptotic signaling pathway via death domain receptors;cytokine activity;positive regulation of NF-kappaB transcription factor activity;cell surface	C-domain 1	UniProtKB:R4GBN3;PTN001690179	28377	GO:0008219
DIABLO	H9G4L2						anolis carolinensis		GO (AmiGO 2)	Diablo homolog, mitochondrial;UniProtKB:H9G4L2;PTN001595419										UniProtKB:H9G4L2							UniProtKB	protein			GO:0005739;GO:0008631;GO:0008635;GO:0051402	mitochondrion;intrinsic apoptotic signaling pathway in response to oxidative stress;activation of cysteine-type endopeptidase activity involved in apoptotic process by cytochrome c;neuron apoptotic process	Diablo homolog, mitochondrial	UniProtKB:H9G4L2;PTN001595419	28377	GO:0008219
LOC100551768	H9G4N8						anolis carolinensis		GO (AmiGO 2)	Uncharacterized protein;UniProtKB:H9G4N8;PTN001391768										UniProtKB:H9G4N8							UniProtKB	protein			GO:0005615;GO:0006955;GO:0010952;GO:0004197;GO:0051603;GO:0008656;GO:0005764;GO:2001235	extracellular space;immune response;positive regulation of peptidase activity;cysteine-type endopeptidase activity;proteolysis involved in protein catabolic process;cysteine-type endopeptidase activator activity involved in apoptotic process;lysosome;positive regulation of apoptotic signaling pathway	Uncharacterized protein	UniProtKB:H9G4N8;PTN001391768	28377	GO:0008219
XKR7	A0A6I8P571						ornithorhynchus anatinus		GO (AmiGO 2)	XK-related protein;UniProtKB:A0A6I8P571;PTN008357477										UniProtKB:A0A6I8P571							UniProtKB	protein			GO:0070782;GO:0043652;GO:1902742;GO:0005886	phosphatidylserine exposure on apoptotic cell surface;engulfment of apoptotic cell;apoptotic process involved in development;plasma membrane	XK-related protein	UniProtKB:A0A6I8P571;PTN008357477	9258	GO:0008219
TCHP	F6SVU9						monodelphis domestica		GO (AmiGO 2)	Trichoplein keratin filament-binding protein;UniProtKB:F6SVU9;PTN001580742										UniProtKB:F6SVU9							UniProtKB	protein			GO:0045095;GO:0006915	keratin filament;apoptotic process	Trichoplein keratin filament-binding protein	UniProtKB:F6SVU9;PTN001580742	13616	GO:0008219
LOC100181289	F7ARV5						ciona intestinalis		GO (AmiGO 2)	Uncharacterized protein;UniProtKB:F7ARV5;PTN001527494										UniProtKB:F7ARV5							UniProtKB	protein			GO:0005634;GO:0048489;GO:0005737;GO:0007409;GO:0004693;GO:0006468;GO:0051402	nucleus;synaptic vesicle transport;cytoplasm;axonogenesis;cyclin-dependent protein serine/threonine kinase activity;protein phosphorylation;neuron apoptotic process	Uncharacterized protein	UniProtKB:F7ARV5;PTN001527494	7719	GO:0008219
CASP8	F7ASB8						equus caballus		GO (AmiGO 2)	Caspase 8;UniProtKB:F7ASB8;PTN001312161										UniProtKB:F7ASB8							UniProtKB	protein			GO:0097199;GO:0097202;GO:0005737;GO:0006915;GO:0035877;GO:0031265;GO:0006919;GO:0008625;GO:0043525;GO:0030225	cysteine-type endopeptidase activity involved in apoptotic signaling pathway;activation of cysteine-type endopeptidase activity;cytoplasm;apoptotic process;death effector domain binding;CD95 death-inducing signaling complex;activation of cysteine-type endopeptidase activity involved in apoptotic process;extrinsic apoptotic signaling pathway via death domain receptors;positive regulation of neuron apoptotic process;macrophage differentiation	Caspase 8	UniProtKB:F7ASB8;PTN001312161	9796	GO:0008219
BAX	A0A6I8NRV7						ornithorhynchus anatinus		GO (AmiGO 2)	Uncharacterized protein;UniProtKB:A0A6I8NRV7;PTN008318545										UniProtKB:A0A6I8NRV7							UniProtKB	protein			GO:0015267;GO:0042803;GO:0046982;GO:0008053;GO:0043065;GO:0001836;GO:0008630;GO:0097192;GO:0005741	channel activity;protein homodimerization activity;protein heterodimerization activity;mitochondrial fusion;positive regulation of apoptotic process;release of cytochrome c from mitochondria;intrinsic apoptotic signaling pathway in response to DNA damage;extrinsic apoptotic signaling pathway in absence of ligand;mitochondrial outer membrane	Uncharacterized protein	UniProtKB:A0A6I8NRV7;PTN008318545	9258	GO:0008219
POPTR_006G028600	A0A2K1ZVX2						populus trichocarpa		GO (AmiGO 2)	MACPF domain-containing protein;UniProtKB:A0A2K1ZVX2;PTN004985169										UniProtKB:A0A2K1ZVX2							UniProtKB	protein			GO:0009626	plant-type hypersensitive response	MACPF domain-containing protein	UniProtKB:A0A2K1ZVX2;PTN004985169	3694	GO:0008219
SORBI_3010G103300	A0A194YIB6						sorghum bicolor		GO (AmiGO 2)	MACPF domain-containing protein;UniProtKB:A0A194YIB6;PTN004985125										UniProtKB:A0A194YIB6							UniProtKB	protein			GO:0009626	plant-type hypersensitive response	MACPF domain-containing protein	UniProtKB:A0A194YIB6;PTN004985125	4558	GO:0008219
POPTR_008G136400	A0A2K1ZGS3						populus trichocarpa		GO (AmiGO 2)	MACPF domain-containing protein;UniProtKB:A0A2K1ZGS3;PTN004985170										UniProtKB:A0A2K1ZGS3							UniProtKB	protein			GO:0009626	plant-type hypersensitive response	MACPF domain-containing protein	UniProtKB:A0A2K1ZGS3;PTN004985170	3694	GO:0008219
IFI27	F7A684						equus caballus		GO (AmiGO 2)	Interferon, alpha-inducible protein 27;UniProtKB:F7A684;PTN001445636										UniProtKB:F7A684							UniProtKB	protein			GO:0005739;GO:0097190	mitochondrion;apoptotic signaling pathway	Interferon, alpha-inducible protein 27	UniProtKB:F7A684;PTN001445636	9796	GO:0008219
CASP3	F7A730						equus caballus		GO (AmiGO 2)	Caspase 3;UniProtKB:F7A730;PTN001312219										UniProtKB:F7A730							UniProtKB	protein			GO:0097199;GO:0030216;GO:0030218;GO:0097200;GO:0005737;GO:0030182;GO:0006508;GO:0006915;GO:0031264;GO:0008047;GO:0097194;GO:0043525	cysteine-type endopeptidase activity involved in apoptotic signaling pathway;keratinocyte differentiation;erythrocyte differentiation;cysteine-type endopeptidase activity involved in execution phase of apoptosis;cytoplasm;neuron differentiation;proteolysis;apoptotic process;death-inducing signaling complex;enzyme activator activity;execution phase of apoptosis;positive regulation of neuron apoptotic process	Caspase 3	UniProtKB:F7A730;PTN001312219	9796	GO:0008219
LOC107903791	A0A1U8J557						gossypium hirsutum		GO (AmiGO 2)	MACPF domain-containing protein At1g14780-like isoform X1;UniProtKB:A0A1U8J557;PTN004985314										UniProtKB:A0A1U8J557							UniProtKB	protein			GO:0009626	plant-type hypersensitive response	MACPF domain-containing protein At1g14780-like isoform X1	UniProtKB:A0A1U8J557;PTN004985314	3635	GO:0008219
BID	F7A8I6						equus caballus		GO (AmiGO 2)	BH3-interacting domain death agonist;UniProtKB:F7A8I6;PTN002177374										UniProtKB:F7A8I6							UniProtKB	protein			GO:0008637;GO:0005739;GO:0090200;GO:0005829;GO:2001238;GO:0006919;GO:2001244	apoptotic mitochondrial changes;mitochondrion;positive regulation of release of cytochrome c from mitochondria;cytosol;positive regulation of extrinsic apoptotic signaling pathway;activation of cysteine-type endopeptidase activity involved in apoptotic process;positive regulation of intrinsic apoptotic signaling pathway	BH3-interacting domain death agonist	UniProtKB:F7A8I6;PTN002177374	9796	GO:0008219
TOP2A	F7A8M1						ornithorhynchus anatinus		GO (AmiGO 2)	DNA topoisomerase 2;UniProtKB:F7A8M1;PTN000018914										UniProtKB:F7A8M1							UniProtKB	protein			GO:0000819;GO:0005634;GO:0000712;GO:0030263	sister chromatid segregation;nucleus;resolution of meiotic recombination intermediates;apoptotic chromosome condensation	DNA topoisomerase 2	UniProtKB:F7A8M1;PTN000018914	9258	GO:0008219
SS1G_04823	A7EHN1						sclerotinia sclerotiorum 1980 uf-70		GO (AmiGO 2)	Non-specific serine/threonine protein kinase;UniProtKB:A7EHN1;PTN001017826										UniProtKB:A7EHN1							UniProtKB	protein			GO:0036498;GO:1990604;GO:0051082;GO:0070059;GO:0004674;GO:0004521	IRE1-mediated unfolded protein response;IRE1-TRAF2-ASK1 complex;unfolded protein binding;intrinsic apoptotic signaling pathway in response to endoplasmic reticulum stress;protein serine/threonine kinase activity;RNA endonuclease activity	Non-specific serine/threonine protein kinase	UniProtKB:A7EHN1;PTN001017826	665079	GO:0008219
A0A6I8N3S1	A0A6I8N3S1						ornithorhynchus anatinus		GO (AmiGO 2)	Death domain-containing protein;UniProtKB:A0A6I8N3S1;PTN008470252										UniProtKB:A0A6I8N3S1							UniProtKB	protein			GO:0015026;GO:0005035;GO:0007266;GO:0005886;GO:0009986;GO:0048406	coreceptor activity;death receptor activity;Rho protein signal transduction;plasma membrane;cell surface;nerve growth factor binding	Death domain-containing protein	UniProtKB:A0A6I8N3S1;PTN008470252	9258	GO:0008219
TMEM117	F7ESC6						ornithorhynchus anatinus		GO (AmiGO 2)	Transmembrane protein 117;UniProtKB:F7ESC6;PTN001261339										UniProtKB:F7ESC6							UniProtKB	protein			GO:0070059	intrinsic apoptotic signaling pathway in response to endoplasmic reticulum stress	Transmembrane protein 117	UniProtKB:F7ESC6;PTN001261339	9258	GO:0008219
1273124	F5HKK5						anopheles gambiae		GO (AmiGO 2)	AGAP002836-PB;UniProtKB:F5HKK5;PTN000383769										UniProtKB:F5HKK5							UniProtKB	protein			GO:0005634;GO:0004525;GO:0003723;GO:0031054;GO:0005737;GO:0006309;GO:0016442;GO:0030422;GO:0004530	nucleus;ribonuclease III activity;RNA binding;pre-miRNA processing;cytoplasm;apoptotic DNA fragmentation;RISC complex;siRNA processing;deoxyribonuclease I activity	AGAP002836-PB	UniProtKB:F5HKK5;PTN000383769	7165	GO:0008219
LOC107945190	A0A1U8N6G3						gossypium hirsutum		GO (AmiGO 2)	MACPF domain-containing protein At4g24290-like;UniProtKB:A0A1U8N6G3;PTN004985252										UniProtKB:A0A1U8N6G3							UniProtKB	protein			GO:0009626	plant-type hypersensitive response	MACPF domain-containing protein At4g24290-like	UniProtKB:A0A1U8N6G3;PTN004985252	3635	GO:0008219
HTRA2	F7DWY7						equus caballus		GO (AmiGO 2)	HtrA serine peptidase 2;UniProtKB:F7DWY7;PTN001488556										UniProtKB:F7DWY7							UniProtKB	protein			GO:0006508;GO:0005739;GO:0043065;GO:0004252;GO:0012501	proteolysis;mitochondrion;positive regulation of apoptotic process;serine-type endopeptidase activity;programmed cell death	HtrA serine peptidase 2	UniProtKB:F7DWY7;PTN001488556	9796	GO:0008219
100786006	I1M079						glycine max		GO (AmiGO 2)	MACPF domain-containing protein;UniProtKB:I1M079;PTN002112363										UniProtKB:I1M079							UniProtKB	protein			GO:0009626	plant-type hypersensitive response	MACPF domain-containing protein	UniProtKB:I1M079;PTN002112363	3847	GO:0008219
XKR4	A0A287BHR6						sus scrofa		GO (AmiGO 2)	XK-related protein;UniProtKB:A0A287BHR6;PTN004487687										UniProtKB:A0A287BHR6							UniProtKB	protein			GO:0070782;GO:1902742;GO:0043652;GO:0005886	phosphatidylserine exposure on apoptotic cell surface;apoptotic process involved in development;engulfment of apoptotic cell;plasma membrane	XK-related protein	UniProtKB:A0A287BHR6;PTN004487687	9823	GO:0008219
100792859	I1LN51						glycine max		GO (AmiGO 2)	MACPF domain-containing protein;UniProtKB:I1LN51;PTN002112341										UniProtKB:I1LN51							UniProtKB	protein			GO:0009626	plant-type hypersensitive response	MACPF domain-containing protein	UniProtKB:I1LN51;PTN002112341	3847	GO:0008219
LOC100076077	F7F1V0						ornithorhynchus anatinus		GO (AmiGO 2)	Uncharacterized protein;UniProtKB:F7F1V0;PTN000274971										UniProtKB:F7F1V0							UniProtKB	protein			GO:0005615;GO:0006955;GO:0004197;GO:0010952;GO:0051603;GO:0008656;GO:0005764;GO:2001235	extracellular space;immune response;cysteine-type endopeptidase activity;positive regulation of peptidase activity;proteolysis involved in protein catabolic process;cysteine-type endopeptidase activator activity involved in apoptotic process;lysosome;positive regulation of apoptotic signaling pathway	Uncharacterized protein	UniProtKB:F7F1V0;PTN000274971	9258	GO:0008219
1281765	F5HMS1						anopheles gambiae		GO (AmiGO 2)	AGAP001411-PB;UniProtKB:F5HMS1;PTN000390275										UniProtKB:F5HMS1							UniProtKB	protein			GO:0005634;GO:0097345;GO:0043067;GO:0005741	nucleus;mitochondrial outer membrane permeabilization;regulation of programmed cell death;mitochondrial outer membrane	AGAP001411-PB	UniProtKB:F5HMS1;PTN000390275	7165	GO:0008219
DFFB	F7F2F7						monodelphis domestica		GO (AmiGO 2)	CIDE-N domain-containing protein;UniProtKB:F7F2F7;PTN000316933										UniProtKB:F7F2F7							UniProtKB	protein			GO:0004536;GO:0006309	DNA nuclease activity;apoptotic DNA fragmentation	CIDE-N domain-containing protein	UniProtKB:F7F2F7;PTN000316933	13616	GO:0008219
1269179	F5HIR1						anopheles gambiae		GO (AmiGO 2)	AGAP003277-PA;UniProtKB:F5HIR1;PTN000343100										UniProtKB:F5HIR1							UniProtKB	protein			GO:0004190;GO:0008219;GO:0006508;GO:0005764	aspartic-type endopeptidase activity;cell death;proteolysis;lysosome	AGAP003277-PA	UniProtKB:F5HIR1;PTN000343100	7165	GO:0008219
RNF186	F7F897						monodelphis domestica		GO (AmiGO 2)	Ring finger protein 186;UniProtKB:F7F897;PTN000419859										UniProtKB:F7F897							UniProtKB	protein			GO:0005789;GO:0061630;GO:0043161;GO:0035519;GO:0070585;GO:0070534;GO:0070059;GO:0051865	endoplasmic reticulum membrane;ubiquitin protein ligase activity;proteasome-mediated ubiquitin-dependent protein catabolic process;protein K29-linked ubiquitination;protein localization to mitochondrion;protein K63-linked ubiquitination;intrinsic apoptotic signaling pathway in response to endoplasmic reticulum stress;protein autoubiquitination	Ring finger protein 186	UniProtKB:F7F897;PTN000419859	13616	GO:0008219
CASP7	F7F8M6						ornithorhynchus anatinus		GO (AmiGO 2)	Uncharacterized protein;UniProtKB:F7F8M6;PTN000048323										UniProtKB:F7F8M6							UniProtKB	protein			GO:0097200;GO:0005737;GO:0006915;GO:0097194;GO:0043525	cysteine-type endopeptidase activity involved in execution phase of apoptosis;cytoplasm;apoptotic process;execution phase of apoptosis;positive regulation of neuron apoptotic process	Uncharacterized protein	UniProtKB:F7F8M6;PTN000048323	9258	GO:0008219
TNFRSF21	K7DAS5						pan troglodytes		GO (AmiGO 2)	TNF receptor superfamily member 21;UniProtKB:K7DAS5;PTN000559202										UniProtKB:K7DAS5							UniProtKB	protein			GO:0030889;GO:0042130;GO:0006959;GO:0002250;GO:0051402;GO:0031642;GO:0097252	negative regulation of B cell proliferation;negative regulation of T cell proliferation;humoral immune response;adaptive immune response;neuron apoptotic process;negative regulation of myelination;oligodendrocyte apoptotic process	TNF receptor superfamily member 21	UniProtKB:K7DAS5;PTN000559202	9598	GO:0008219
100807936	I1M1M7						glycine max		GO (AmiGO 2)	MACPF domain-containing protein;UniProtKB:I1M1M7;PTN002112259										UniProtKB:I1M1M7							UniProtKB	protein			GO:0009626	plant-type hypersensitive response	MACPF domain-containing protein	UniProtKB:I1M1M7;PTN002112259	3847	GO:0008219
NGFR	K7E1A0						monodelphis domestica		GO (AmiGO 2)	Nerve growth factor receptor;UniProtKB:K7E1A0;PTN001499633										UniProtKB:K7E1A0							UniProtKB	protein			GO:0015026;GO:0005035;GO:0007266;GO:0005886;GO:0009986;GO:0048406	coreceptor activity;death receptor activity;Rho protein signal transduction;plasma membrane;cell surface;nerve growth factor binding	Nerve growth factor receptor	UniProtKB:K7E1A0;PTN001499633	13616	GO:0008219
LOC693438	F7EKM6						macaca mulatta		GO (AmiGO 2)	60 kDa chaperonin;UniProtKB:F7EKM6;PTN000143527										UniProtKB:F7EKM6							UniProtKB	protein			GO:0045041;GO:0032727;GO:0050870;GO:0008637;GO:0005759;GO:0032729;GO:0051087;GO:0042110;GO:0006457;GO:0032755;GO:0034514;GO:0005743	protein import into mitochondrial intermembrane space;positive regulation of interferon-alpha production;positive regulation of T cell activation;apoptotic mitochondrial changes;mitochondrial matrix;positive regulation of type II interferon production;protein-folding chaperone binding;T cell activation;protein folding;positive regulation of interleukin-6 production;mitochondrial unfolded protein response;mitochondrial inner membrane	60 kDa chaperonin	UniProtKB:F7EKM6;PTN000143527	9544	GO:0008219
TM2D1	K7DMZ4						pan troglodytes		GO (AmiGO 2)	TM2 domain containing 1;UniProtKB:K7DMZ4;PTN000470685										UniProtKB:K7DMZ4							UniProtKB	protein			GO:0004930;GO:0097190;GO:0001540	G protein-coupled receptor activity;apoptotic signaling pathway;amyloid-beta binding	TM2 domain containing 1	UniProtKB:K7DMZ4;PTN000470685	9598	GO:0008219
PPIF	F7D520						monodelphis domestica		GO (AmiGO 2)	Peptidyl-prolyl cis-trans isomerase;UniProtKB:F7D520;PTN000117199										UniProtKB:F7D520							UniProtKB	protein			GO:0016018;GO:0003755;GO:0005737;GO:0005739;GO:1902445;GO:0000413;GO:0070301;GO:0006457	cyclosporin A binding;peptidyl-prolyl cis-trans isomerase activity;cytoplasm;mitochondrion;regulation of mitochondrial membrane permeability involved in programmed necrotic cell death;protein peptidyl-prolyl isomerization;cellular response to hydrogen peroxide;protein folding	Peptidyl-prolyl cis-trans isomerase	UniProtKB:F7D520;PTN000117199	13616	GO:0008219
F7CU55	F7CU55						monodelphis domestica		GO (AmiGO 2)	BH3-interacting domain death agonist;UniProtKB:F7CU55;PTN002177387										UniProtKB:F7CU55							UniProtKB	protein			GO:0008637;GO:0005739;GO:0090200;GO:0005829;GO:2001238;GO:0006919;GO:2001244	apoptotic mitochondrial changes;mitochondrion;positive regulation of release of cytochrome c from mitochondria;cytosol;positive regulation of extrinsic apoptotic signaling pathway;activation of cysteine-type endopeptidase activity involved in apoptotic process;positive regulation of intrinsic apoptotic signaling pathway	BH3-interacting domain death agonist	UniProtKB:F7CU55;PTN002177387	13616	GO:0008219
DIABLO	F7D7B2						equus caballus		GO (AmiGO 2)	Diablo homolog, mitochondrial;UniProtKB:F7D7B2;PTN001595417										UniProtKB:F7D7B2							UniProtKB	protein			GO:0005739;GO:0008631;GO:0008635;GO:0051402	mitochondrion;intrinsic apoptotic signaling pathway in response to oxidative stress;activation of cysteine-type endopeptidase activity involved in apoptotic process by cytochrome c;neuron apoptotic process	Diablo homolog, mitochondrial	UniProtKB:F7D7B2;PTN001595417	9796	GO:0008219
LOC103100524	F7EED4						monodelphis domestica		GO (AmiGO 2)	Uncharacterized protein;UniProtKB:F7EED4;PTN001134000										UniProtKB:F7EED4							UniProtKB	protein			GO:0036462;GO:0043065;GO:0005886;GO:0009986	TRAIL-activated apoptotic signaling pathway;positive regulation of apoptotic process;plasma membrane;cell surface	Uncharacterized protein	UniProtKB:F7EED4;PTN001134000	13616	GO:0008219
BAD	A0A337SAW2						felis catus		GO (AmiGO 2)	BCL2 associated agonist of cell death;UniProtKB:A0A337SAW2;PTN007821450										UniProtKB:A0A337SAW2							UniProtKB	protein			GO:0019901;GO:0019903;GO:0097202;GO:0005739;GO:0097191;GO:0001836;GO:0005829;GO:0097193;GO:0071456;GO:0046902;GO:0008656	protein kinase binding;protein phosphatase binding;activation of cysteine-type endopeptidase activity;mitochondrion;extrinsic apoptotic signaling pathway;release of cytochrome c from mitochondria;cytosol;intrinsic apoptotic signaling pathway;cellular response to hypoxia;regulation of mitochondrial membrane permeability;cysteine-type endopeptidase activator activity involved in apoptotic process	BCL2 associated agonist of cell death	UniProtKB:A0A337SAW2;PTN007821450	9685	GO:0008219
NGFR	A0A337SBE9						felis catus		GO (AmiGO 2)	Nerve growth factor receptor;UniProtKB:A0A337SBE9;PTN008210625										UniProtKB:A0A337SBE9							UniProtKB	protein			GO:0015026;GO:0005035;GO:0007266;GO:0005886;GO:0009986;GO:0048406	coreceptor activity;death receptor activity;Rho protein signal transduction;plasma membrane;cell surface;nerve growth factor binding	Nerve growth factor receptor	UniProtKB:A0A337SBE9;PTN008210625	9685	GO:0008219
100792953	I1MJV0						glycine max		GO (AmiGO 2)	MACPF domain-containing protein;UniProtKB:I1MJV0;PTN002112324										UniProtKB:I1MJV0							UniProtKB	protein			GO:0009626	plant-type hypersensitive response	MACPF domain-containing protein	UniProtKB:I1MJV0;PTN002112324	3847	GO:0008219
F7EGW7	F7EGW7						ornithorhynchus anatinus		GO (AmiGO 2)	Deoxyribonuclease II;UniProtKB:F7EGW7;PTN001328765										UniProtKB:F7EGW7							UniProtKB	protein			GO:0006309;GO:0004531	apoptotic DNA fragmentation;deoxyribonuclease II activity	Deoxyribonuclease II	UniProtKB:F7EGW7;PTN001328765	9258	GO:0008219
CASP18	K7E316						monodelphis domestica		GO (AmiGO 2)	Uncharacterized protein;UniProtKB:K7E316;PTN001312155										UniProtKB:K7E316							UniProtKB	protein			GO:0097199;GO:0005737;GO:0006915;GO:0035877;GO:0006919;GO:0031265;GO:0008625;GO:0043525;GO:0030225	cysteine-type endopeptidase activity involved in apoptotic signaling pathway;cytoplasm;apoptotic process;death effector domain binding;activation of cysteine-type endopeptidase activity involved in apoptotic process;CD95 death-inducing signaling complex;extrinsic apoptotic signaling pathway via death domain receptors;positive regulation of neuron apoptotic process;macrophage differentiation	Uncharacterized protein	UniProtKB:K7E316;PTN001312155	13616	GO:0008219
STPG1	A0A337SKS8						felis catus		GO (AmiGO 2)	Sperm tail PG-rich repeat containing 1;UniProtKB:A0A337SKS8;PTN001854218										UniProtKB:A0A337SKS8							UniProtKB	protein			GO:1902110	positive regulation of mitochondrial membrane permeability involved in apoptotic process	Sperm tail PG-rich repeat containing 1	UniProtKB:A0A337SKS8;PTN001854218	9685	GO:0008219
PRUPE_4G070000	M5X7S8						prunus persica		GO (AmiGO 2)	MACPF domain-containing protein;UniProtKB:M5X7S8;PTN004985504										UniProtKB:M5X7S8							UniProtKB	protein			GO:0009626	plant-type hypersensitive response	MACPF domain-containing protein	UniProtKB:M5X7S8;PTN004985504	3760	GO:0008219
CYFIP2	A0A287AVV3						sus scrofa		GO (AmiGO 2)	Cytoplasmic FMR1-interacting protein;UniProtKB:A0A287AVV3;PTN001385523										UniProtKB:A0A287AVV3							UniProtKB	protein			GO:0097202;GO:0030031;GO:0000902;GO:0006915;GO:0007411;GO:0045202;GO:0043005	activation of cysteine-type endopeptidase activity;cell projection assembly;cell morphogenesis;apoptotic process;axon guidance;synapse;neuron projection	Cytoplasmic FMR1-interacting protein	UniProtKB:A0A287AVV3;PTN001385523	9823	GO:0008219
kex1	B6K7U7						schizosaccharomyces japonicus yfs275		GO (AmiGO 2)	Pheromone-processing carboxypeptidase kex1;UniProtKB:B6K7U7;PTN008527150										UniProtKB:B6K7U7							UniProtKB	protein			GO:0005802;GO:0006915;GO:0004185	trans-Golgi network;apoptotic process;serine-type carboxypeptidase activity	Pheromone-processing carboxypeptidase kex1	UniProtKB:B6K7U7;PTN008527150	402676	GO:0008219
100789061	I1MEX4						glycine max		GO (AmiGO 2)	MACPF domain-containing protein;UniProtKB:I1MEX4;PTN002112260										UniProtKB:I1MEX4							UniProtKB	protein			GO:0009626	plant-type hypersensitive response	MACPF domain-containing protein	UniProtKB:I1MEX4;PTN002112260	3847	GO:0008219
101756117	K3YQX6						setaria italica		GO (AmiGO 2)	MACPF domain-containing protein;UniProtKB:K3YQX6;PTN004985290										UniProtKB:K3YQX6							UniProtKB	protein			GO:0009626	plant-type hypersensitive response	MACPF domain-containing protein	UniProtKB:K3YQX6;PTN004985290	4555	GO:0008219
W5MP74	W5MP74						lepisosteus oculatus		GO (AmiGO 2)	Caspase-2-like;UniProtKB:W5MP74;PTN002572982										UniProtKB:W5MP74							UniProtKB	protein			GO:0097199;GO:0005737;GO:0006915;GO:0008630;GO:0097192;GO:0006919;GO:0043525	cysteine-type endopeptidase activity involved in apoptotic signaling pathway;cytoplasm;apoptotic process;intrinsic apoptotic signaling pathway in response to DNA damage;extrinsic apoptotic signaling pathway in absence of ligand;activation of cysteine-type endopeptidase activity involved in apoptotic process;positive regulation of neuron apoptotic process	Caspase-2-like	UniProtKB:W5MP74;PTN002572982	7918	GO:0008219
101764364	K3XFR4						setaria italica		GO (AmiGO 2)	MACPF domain-containing protein;UniProtKB:K3XFR4;PTN004985196										UniProtKB:K3XFR4							UniProtKB	protein			GO:0009626	plant-type hypersensitive response	MACPF domain-containing protein	UniProtKB:K3XFR4;PTN004985196	4555	GO:0008219
SORBI_3003G433100	C5XIK5						sorghum bicolor		GO (AmiGO 2)	MACPF domain-containing protein;UniProtKB:C5XIK5;PTN004985198										UniProtKB:C5XIK5							UniProtKB	protein			GO:0009626	plant-type hypersensitive response	MACPF domain-containing protein	UniProtKB:C5XIK5;PTN004985198	4558	GO:0008219
TNF	A0A0U5EMB8						felis catus		GO (AmiGO 2)	C-domain 1;UniProtKB:A0A0U5EMB8;PTN008518646										UniProtKB:A0A0U5EMB8							UniProtKB	protein			GO:0005615;GO:0033209;GO:0043123;GO:0005164;GO:2001238;GO:0008625;GO:0045944;GO:0005125;GO:0051092;GO:0009986	extracellular space;tumor necrosis factor-mediated signaling pathway;positive regulation of canonical NF-kappaB signal transduction;tumor necrosis factor receptor binding;positive regulation of extrinsic apoptotic signaling pathway;extrinsic apoptotic signaling pathway via death domain receptors;positive regulation of transcription by RNA polymerase II;cytokine activity;positive regulation of NF-kappaB transcription factor activity;cell surface	C-domain 1	UniProtKB:A0A0U5EMB8;PTN008518646	9685	GO:0008219
W5MXT6	W5MXT6						lepisosteus oculatus		GO (AmiGO 2)	Uncharacterized protein;UniProtKB:W5MXT6;PTN002573085										UniProtKB:W5MXT6							UniProtKB	protein			GO:0097199;GO:0005737;GO:0006915;GO:0035877;GO:0006919;GO:0031265;GO:0043525	cysteine-type endopeptidase activity involved in apoptotic signaling pathway;cytoplasm;apoptotic process;death effector domain binding;activation of cysteine-type endopeptidase activity involved in apoptotic process;CD95 death-inducing signaling complex;positive regulation of neuron apoptotic process	Uncharacterized protein	UniProtKB:W5MXT6;PTN002573085	7918	GO:0008219
LOC107890517	A0A1U8HWT3						gossypium hirsutum		GO (AmiGO 2)	MACPF domain-containing protein At1g14780-like isoform X1;UniProtKB:A0A1U8HWT3;PTN004985317										UniProtKB:A0A1U8HWT3							UniProtKB	protein			GO:0009626	plant-type hypersensitive response	MACPF domain-containing protein At1g14780-like isoform X1	UniProtKB:A0A1U8HWT3;PTN004985317	3635	GO:0008219
SS1G_02087	A7E9V7						sclerotinia sclerotiorum 1980 uf-70		GO (AmiGO 2)	Heat shock protein 60, mitochondrial;UniProtKB:A7E9V7;PTN000888066										UniProtKB:A7E9V7							UniProtKB	protein			GO:0045041;GO:0008637;GO:0005759;GO:0051087;GO:0006457;GO:0034514;GO:0005743	protein import into mitochondrial intermembrane space;apoptotic mitochondrial changes;mitochondrial matrix;protein-folding chaperone binding;protein folding;mitochondrial unfolded protein response;mitochondrial inner membrane	Heat shock protein 60, mitochondrial	UniProtKB:A7E9V7;PTN000888066	665079	GO:0008219
W5N7X6	W5N7X6						lepisosteus oculatus		GO (AmiGO 2)	Death-associated protein 1-like;UniProtKB:W5N7X6;PTN002663284										UniProtKB:W5N7X6							UniProtKB	protein			GO:0010507;GO:0034198;GO:0097190;GO:0070513	negative regulation of autophagy;cellular response to amino acid starvation;apoptotic signaling pathway;death domain binding	Death-associated protein 1-like	UniProtKB:W5N7X6;PTN002663284	7918	GO:0008219
100787052	K7KRA2						glycine max		GO (AmiGO 2)	MACPF domain-containing protein;UniProtKB:K7KRA2;PTN002112322										UniProtKB:K7KRA2							UniProtKB	protein			GO:0009626	plant-type hypersensitive response	MACPF domain-containing protein	UniProtKB:K7KRA2;PTN002112322	3847	GO:0008219
W5MWQ5	W5MWQ5						lepisosteus oculatus		GO (AmiGO 2)	Fragile histidine triad diadenosine triphosphatase;UniProtKB:W5MWQ5;PTN002931142										UniProtKB:W5MWQ5							UniProtKB	protein			GO:0005634;GO:0031625;GO:0006163;GO:0005737;GO:0072332;GO:0047710;GO:0005886;GO:0015964;GO:0032435	nucleus;ubiquitin protein ligase binding;purine nucleotide metabolic process;cytoplasm;intrinsic apoptotic signaling pathway by p53 class mediator;bis(5'-adenosyl)-triphosphatase activity;plasma membrane;diadenosine triphosphate catabolic process;negative regulation of proteasomal ubiquitin-dependent protein catabolic process	Fragile histidine triad diadenosine triphosphatase	UniProtKB:W5MWQ5;PTN002931142	7918	GO:0008219
PRKDC	F7CL40						ornithorhynchus anatinus		GO (AmiGO 2)	DNA-dependent protein kinase catalytic subunit;UniProtKB:F7CL40;PTN002255878										UniProtKB:F7CL40							UniProtKB	protein			GO:0005634;GO:0033152;GO:0000723;GO:0008630;GO:0004674;GO:0006468;GO:0006302	nucleus;immunoglobulin V(D)J recombination;telomere maintenance;intrinsic apoptotic signaling pathway in response to DNA damage;protein serine/threonine kinase activity;protein phosphorylation;double-strand break repair	DNA-dependent protein kinase catalytic subunit	UniProtKB:F7CL40;PTN002255878	9258	GO:0008219
AMTR_s00068p00188520	U5DGD2						amborella trichopoda		GO (AmiGO 2)	MACPF domain-containing protein;UniProtKB:U5DGD2;PTN004985339										UniProtKB:U5DGD2							UniProtKB	protein			GO:0009626	plant-type hypersensitive response	MACPF domain-containing protein	UniProtKB:U5DGD2;PTN004985339	13333	GO:0008219
TcasGA2_TC001750	D6W8B0						tribolium castaneum		GO (AmiGO 2)	Dicer-1;UniProtKB:D6W8B0;PTN002686964										UniProtKB:D6W8B0							UniProtKB	protein			GO:0005634;GO:0003723;GO:0004525;GO:0031054;GO:0005737;GO:0006309;GO:0016442;GO:0030422;GO:0004530	nucleus;RNA binding;ribonuclease III activity;pre-miRNA processing;cytoplasm;apoptotic DNA fragmentation;RISC complex;siRNA processing;deoxyribonuclease I activity	Dicer-1	UniProtKB:D6W8B0;PTN002686964	7070	GO:0008219
LOC100093403	F7CN07						ornithorhynchus anatinus		GO (AmiGO 2)	Uncharacterized protein;UniProtKB:F7CN07;PTN000275101										UniProtKB:F7CN07							UniProtKB	protein			GO:0005615;GO:0006955;GO:0010952;GO:0004197;GO:0051603;GO:0008656;GO:0005764;GO:2001235	extracellular space;immune response;positive regulation of peptidase activity;cysteine-type endopeptidase activity;proteolysis involved in protein catabolic process;cysteine-type endopeptidase activator activity involved in apoptotic process;lysosome;positive regulation of apoptotic signaling pathway	Uncharacterized protein	UniProtKB:F7CN07;PTN000275101	9258	GO:0008219
BRAFLDRAFT_115150	C3ZR37						branchiostoma floridae		GO (AmiGO 2)	Protein kinase domain-containing protein;UniProtKB:C3ZR37;PTN001172778										UniProtKB:C3ZR37							UniProtKB	protein			GO:0005634;GO:0048489;GO:0005737;GO:0007409;GO:0004693;GO:0006468;GO:0051402	nucleus;synaptic vesicle transport;cytoplasm;axonogenesis;cyclin-dependent protein serine/threonine kinase activity;protein phosphorylation;neuron apoptotic process	Protein kinase domain-containing protein	UniProtKB:C3ZR37;PTN001172778	7739	GO:0008219
ANXA6	F6TXS8						monodelphis domestica		GO (AmiGO 2)	Annexin;UniProtKB:F6TXS8;PTN000052701										UniProtKB:F6TXS8							UniProtKB	protein			GO:0001786;GO:0005925;GO:0005737;GO:0042383;GO:0051560;GO:0097190;GO:0051283;GO:0005544	phosphatidylserine binding;focal adhesion;cytoplasm;sarcolemma;mitochondrial calcium ion homeostasis;apoptotic signaling pathway;negative regulation of sequestering of calcium ion;calcium-dependent phospholipid binding	Annexin	UniProtKB:F6TXS8;PTN000052701	13616	GO:0008219
IFI27L2	A0A337S7L6						felis catus		GO (AmiGO 2)	Interferon alpha inducible protein 27 like 2;UniProtKB:A0A337S7L6;PTN007661970										UniProtKB:A0A337S7L6							UniProtKB	protein			GO:0005739;GO:0097190	mitochondrion;apoptotic signaling pathway	Interferon alpha inducible protein 27 like 2	UniProtKB:A0A337S7L6;PTN007661970	9685	GO:0008219
THAPSDRAFT_9163	B8CAJ3						thalassiosira pseudonana		GO (AmiGO 2)	Uncharacterized protein;UniProtKB:B8CAJ3;PTN002882811										UniProtKB:B8CAJ3							UniProtKB	protein			GO:0071949;GO:0005737;GO:0016174;GO:0005739;GO:0033108;GO:0012501	FAD binding;cytoplasm;NAD(P)H oxidase H2O2-forming activity;mitochondrion;mitochondrial respiratory chain complex assembly;programmed cell death	Uncharacterized protein	UniProtKB:B8CAJ3;PTN002882811	35128	GO:0008219
BRAFLDRAFT_72220	C3ZAH9						branchiostoma floridae		GO (AmiGO 2)	Uncharacterized protein;UniProtKB:C3ZAH9;PTN001017739										UniProtKB:C3ZAH9							UniProtKB	protein			GO:0036498;GO:1990604;GO:0051082;GO:0070059;GO:0004674;GO:0004521	IRE1-mediated unfolded protein response;IRE1-TRAF2-ASK1 complex;unfolded protein binding;intrinsic apoptotic signaling pathway in response to endoplasmic reticulum stress;protein serine/threonine kinase activity;RNA endonuclease activity	Uncharacterized protein	UniProtKB:C3ZAH9;PTN001017739	7739	GO:0008219
TcasGA2_TC004989	D6WC03						tribolium castaneum		GO (AmiGO 2)	Lysosomal aspartic protease-like Protein;UniProtKB:D6WC03;PTN002671483										UniProtKB:D6WC03							UniProtKB	protein			GO:0008219;GO:0004190;GO:0006508;GO:0005764	cell death;aspartic-type endopeptidase activity;proteolysis;lysosome	Lysosomal aspartic protease-like Protein	UniProtKB:D6WC03;PTN002671483	7070	GO:0008219
TcasGA2_TC016161	D6WBH3						tribolium castaneum		GO (AmiGO 2)	Non-specific serine/threonine protein kinase;UniProtKB:D6WBH3;PTN002596794										UniProtKB:D6WBH3							UniProtKB	protein			GO:0005634;GO:0000723;GO:0008630;GO:0004674;GO:0006468;GO:0006302	nucleus;telomere maintenance;intrinsic apoptotic signaling pathway in response to DNA damage;protein serine/threonine kinase activity;protein phosphorylation;double-strand break repair	Non-specific serine/threonine protein kinase	UniProtKB:D6WBH3;PTN002596794	7070	GO:0008219
dsRNase3	D6WBD2						tribolium castaneum		GO (AmiGO 2)	DNA/RNA non-specific endonuclease;UniProtKB:D6WBD2;PTN002678253										UniProtKB:D6WBD2							UniProtKB	protein			GO:0005634;GO:0006309;GO:0005743;GO:0000014;GO:0004521	nucleus;apoptotic DNA fragmentation;mitochondrial inner membrane;single-stranded DNA endodeoxyribonuclease activity;RNA endonuclease activity	DNA/RNA non-specific endonuclease	UniProtKB:D6WBD2;PTN002678253	7070	GO:0008219
TcasGA2_TC004531	D6WAQ5						tribolium castaneum		GO (AmiGO 2)	XK-related protein;UniProtKB:D6WAQ5;PTN002699103										UniProtKB:D6WAQ5							UniProtKB	protein			GO:0070782;GO:0043652;GO:1902742;GO:0005886	phosphatidylserine exposure on apoptotic cell surface;engulfment of apoptotic cell;apoptotic process involved in development;plasma membrane	XK-related protein	UniProtKB:D6WAQ5;PTN002699103	7070	GO:0008219
BCL2A1	A0A5F5PK00						equus caballus		GO (AmiGO 2)	BCL2 related protein A1;UniProtKB:A0A5F5PK00;PTN001344089										UniProtKB:A0A5F5PK00							UniProtKB	protein			GO:0015267;GO:0042803;GO:0046982;GO:0008053;GO:0043065;GO:0001836;GO:0008630;GO:0097192;GO:0005741	channel activity;protein homodimerization activity;protein heterodimerization activity;mitochondrial fusion;positive regulation of apoptotic process;release of cytochrome c from mitochondria;intrinsic apoptotic signaling pathway in response to DNA damage;extrinsic apoptotic signaling pathway in absence of ligand;mitochondrial outer membrane	BCL2 related protein A1	UniProtKB:A0A5F5PK00;PTN001344089	9796	GO:0008219
TcasGA2_TC001108	D6WA66						tribolium castaneum		GO (AmiGO 2)	Endoribonuclease Dicer-like Protein;UniProtKB:D6WA66;PTN002686962										UniProtKB:D6WA66							UniProtKB	protein			GO:0005634;GO:0004525;GO:0003723;GO:0005737;GO:0031054;GO:0006309;GO:0016442;GO:0030422;GO:0004530	nucleus;ribonuclease III activity;RNA binding;cytoplasm;pre-miRNA processing;apoptotic DNA fragmentation;RISC complex;siRNA processing;deoxyribonuclease I activity	Endoribonuclease Dicer-like Protein	UniProtKB:D6WA66;PTN002686962	7070	GO:0008219
BRAFLDRAFT_287672	C3ZY29						branchiostoma floridae		GO (AmiGO 2)	Uncharacterized protein;UniProtKB:C3ZY29;PTN000825156										UniProtKB:C3ZY29							UniProtKB	protein			GO:0097199;GO:0005737;GO:0006915;GO:0006919;GO:0043525	cysteine-type endopeptidase activity involved in apoptotic signaling pathway;cytoplasm;apoptotic process;activation of cysteine-type endopeptidase activity involved in apoptotic process;positive regulation of neuron apoptotic process	Uncharacterized protein	UniProtKB:C3ZY29;PTN000825156	7739	GO:0008219
SJAG_04435	B6K6U6						schizosaccharomyces japonicus yfs275		GO (AmiGO 2)	Non-specific serine/threonine protein kinase;UniProtKB:B6K6U6;PTN008553110										UniProtKB:B6K6U6							UniProtKB	protein			GO:0036498;GO:1990604;GO:0051082;GO:0070059;GO:0004674;GO:0004521	IRE1-mediated unfolded protein response;IRE1-TRAF2-ASK1 complex;unfolded protein binding;intrinsic apoptotic signaling pathway in response to endoplasmic reticulum stress;protein serine/threonine kinase activity;RNA endonuclease activity	Non-specific serine/threonine protein kinase	UniProtKB:B6K6U6;PTN008553110	402676	GO:0008219
DNASE1L3	F7CVX4						monodelphis domestica		GO (AmiGO 2)	Deoxyribonuclease;UniProtKB:F7CVX4;PTN000146503										UniProtKB:F7CVX4							UniProtKB	protein			GO:0003677;GO:0005634;GO:0006309;GO:0010623;GO:0004530	DNA binding;nucleus;apoptotic DNA fragmentation;programmed cell death involved in cell development;deoxyribonuclease I activity	Deoxyribonuclease	UniProtKB:F7CVX4;PTN000146503	13616	GO:0008219
100818022	I1MYD0						glycine max		GO (AmiGO 2)	MACPF domain-containing protein;UniProtKB:I1MYD0;PTN002112340										UniProtKB:I1MYD0							UniProtKB	protein			GO:0009626	plant-type hypersensitive response	MACPF domain-containing protein	UniProtKB:I1MYD0;PTN002112340	3847	GO:0008219
DAPPUDRAFT_114306	E9HHR3						daphnia pulex		GO (AmiGO 2)	Uncharacterized protein;UniProtKB:E9HHR3;PTN002308707										UniProtKB:E9HHR3							UniProtKB	protein			GO:0005634;GO:0003723;GO:0004525;GO:0005737;GO:0031054;GO:0006309;GO:0016442;GO:0030422;GO:0004530	nucleus;RNA binding;ribonuclease III activity;cytoplasm;pre-miRNA processing;apoptotic DNA fragmentation;RISC complex;siRNA processing;deoxyribonuclease I activity	Uncharacterized protein	UniProtKB:E9HHR3;PTN002308707	6669	GO:0008219
UMAG_05674	A0A0D1DR59						ustilago maydis 521		GO (AmiGO 2)	Endonuclease;UniProtKB:A0A0D1DR59;PTN002303824										UniProtKB:A0A0D1DR59							UniProtKB	protein			GO:0005634;GO:0006309;GO:0005743;GO:0000014;GO:0004521	nucleus;apoptotic DNA fragmentation;mitochondrial inner membrane;single-stranded DNA endodeoxyribonuclease activity;RNA endonuclease activity	Endonuclease	UniProtKB:A0A0D1DR59;PTN002303824	237631	GO:0008219
UMAG_03841	A0A0D1E0L4						ustilago maydis 521		GO (AmiGO 2)	Non-specific serine/threonine protein kinase;UniProtKB:A0A0D1E0L4;PTN002303733										UniProtKB:A0A0D1E0L4							UniProtKB	protein			GO:0036498;GO:1990604;GO:0051082;GO:0070059;GO:0004674;GO:0004521	IRE1-mediated unfolded protein response;IRE1-TRAF2-ASK1 complex;unfolded protein binding;intrinsic apoptotic signaling pathway in response to endoplasmic reticulum stress;protein serine/threonine kinase activity;RNA endonuclease activity	Non-specific serine/threonine protein kinase	UniProtKB:A0A0D1E0L4;PTN002303733	237631	GO:0008219
DAPPUDRAFT_260748	E9HJT6						daphnia pulex		GO (AmiGO 2)	Uncharacterized protein;UniProtKB:E9HJT6;PTN002461337										UniProtKB:E9HJT6							UniProtKB	protein			GO:0071949;GO:0005737;GO:0005739;GO:0006915;GO:0016174;GO:0033108	FAD binding;cytoplasm;mitochondrion;apoptotic process;NAD(P)H oxidase H2O2-forming activity;mitochondrial respiratory chain complex assembly	Uncharacterized protein	UniProtKB:E9HJT6;PTN002461337	6669	GO:0008219
XKR9	F6XQ40						monodelphis domestica		GO (AmiGO 2)	XK-related protein;UniProtKB:F6XQ40;PTN000411121										UniProtKB:F6XQ40							UniProtKB	protein			GO:0070782;GO:0043652;GO:1902742;GO:0005886	phosphatidylserine exposure on apoptotic cell surface;engulfment of apoptotic cell;apoptotic process involved in development;plasma membrane	XK-related protein	UniProtKB:F6XQ40;PTN000411121	13616	GO:0008219
UMAG_05831	A0A0D1DU41						ustilago maydis 521		GO (AmiGO 2)	Putative chaperone ATPase HSP60;UniProtKB:A0A0D1DU41;PTN002260394										UniProtKB:A0A0D1DU41							UniProtKB	protein			GO:0045041;GO:0008637;GO:0005759;GO:0051087;GO:0006457;GO:0034514;GO:0005743	protein import into mitochondrial intermembrane space;apoptotic mitochondrial changes;mitochondrial matrix;protein-folding chaperone binding;protein folding;mitochondrial unfolded protein response;mitochondrial inner membrane	Putative chaperone ATPase HSP60	UniProtKB:A0A0D1DU41;PTN002260394	237631	GO:0008219
DAPPUDRAFT_246495	E9GQN4						daphnia pulex		GO (AmiGO 2)	Protein kinase domain-containing protein;UniProtKB:E9GQN4;PTN002303727										UniProtKB:E9GQN4							UniProtKB	protein			GO:0036498;GO:1990604;GO:0051082;GO:0070059;GO:0004674;GO:0004521	IRE1-mediated unfolded protein response;IRE1-TRAF2-ASK1 complex;unfolded protein binding;intrinsic apoptotic signaling pathway in response to endoplasmic reticulum stress;protein serine/threonine kinase activity;RNA endonuclease activity	Protein kinase domain-containing protein	UniProtKB:E9GQN4;PTN002303727	6669	GO:0008219
DAPPUDRAFT_320624	E9GQN6						daphnia pulex		GO (AmiGO 2)	Protein kinase domain-containing protein;UniProtKB:E9GQN6;PTN002303697										UniProtKB:E9GQN6							UniProtKB	protein			GO:0036498;GO:1990604;GO:0051082;GO:0070059;GO:0004674;GO:0004521	IRE1-mediated unfolded protein response;IRE1-TRAF2-ASK1 complex;unfolded protein binding;intrinsic apoptotic signaling pathway in response to endoplasmic reticulum stress;protein serine/threonine kinase activity;RNA endonuclease activity	Protein kinase domain-containing protein	UniProtKB:E9GQN6;PTN002303697	6669	GO:0008219
DAPPUDRAFT_324882	E9H318						daphnia pulex		GO (AmiGO 2)	XK-related protein;UniProtKB:E9H318;PTN002312881										UniProtKB:E9H318							UniProtKB	protein			GO:0070782;GO:0043652;GO:1902742;GO:0005886	phosphatidylserine exposure on apoptotic cell surface;engulfment of apoptotic cell;apoptotic process involved in development;plasma membrane	XK-related protein	UniProtKB:E9H318;PTN002312881	6669	GO:0008219
DAPPUDRAFT_105452	E9GQV4						daphnia pulex		GO (AmiGO 2)	Uncharacterized protein;UniProtKB:E9GQV4;PTN002303719										UniProtKB:E9GQV4							UniProtKB	protein			GO:0036498;GO:1990604;GO:0051082;GO:0070059;GO:0004674;GO:0004521	IRE1-mediated unfolded protein response;IRE1-TRAF2-ASK1 complex;unfolded protein binding;intrinsic apoptotic signaling pathway in response to endoplasmic reticulum stress;protein serine/threonine kinase activity;RNA endonuclease activity	Uncharacterized protein	UniProtKB:E9GQV4;PTN002303719	6669	GO:0008219
DAPPUDRAFT_109602	E9H3K6						daphnia pulex		GO (AmiGO 2)	Uncharacterized protein;UniProtKB:E9H3K6;PTN002391655										UniProtKB:E9H3K6							UniProtKB	protein			GO:0036498;GO:1990604;GO:0051082;GO:0070059;GO:0004674;GO:0004521	IRE1-mediated unfolded protein response;IRE1-TRAF2-ASK1 complex;unfolded protein binding;intrinsic apoptotic signaling pathway in response to endoplasmic reticulum stress;protein serine/threonine kinase activity;RNA endonuclease activity	Uncharacterized protein	UniProtKB:E9H3K6;PTN002391655	6669	GO:0008219
CTSH	F6X9C1						canis lupus familiaris		GO (AmiGO 2)	Cathepsin H;UniProtKB:F6X9C1;PTN001391537										UniProtKB:F6X9C1							UniProtKB	protein			GO:0005615;GO:0006955;GO:0010952;GO:0004197;GO:0051603;GO:0008656;GO:0005764;GO:2001235	extracellular space;immune response;positive regulation of peptidase activity;cysteine-type endopeptidase activity;proteolysis involved in protein catabolic process;cysteine-type endopeptidase activator activity involved in apoptotic process;lysosome;positive regulation of apoptotic signaling pathway	Cathepsin H	UniProtKB:F6X9C1;PTN001391537	9615	GO:0008219
F6WXG6	F6WXG6						ciona intestinalis		GO (AmiGO 2)	Uncharacterized protein;UniProtKB:F6WXG6;PTN001391540										UniProtKB:F6WXG6							UniProtKB	protein			GO:0005615;GO:0006955;GO:0004197;GO:0010952;GO:0051603;GO:0008656;GO:0005764;GO:2001235	extracellular space;immune response;cysteine-type endopeptidase activity;positive regulation of peptidase activity;proteolysis involved in protein catabolic process;cysteine-type endopeptidase activator activity involved in apoptotic process;lysosome;positive regulation of apoptotic signaling pathway	Uncharacterized protein	UniProtKB:F6WXG6;PTN001391540	7719	GO:0008219
DAPPUDRAFT_299705	E9H5F3						daphnia pulex		GO (AmiGO 2)	Cyclin dependent kinase 5;UniProtKB:E9H5F3;PTN002373247										UniProtKB:E9H5F3							UniProtKB	protein			GO:0005634;GO:0048489;GO:0005737;GO:0007409;GO:0004693;GO:0006468;GO:0051402	nucleus;synaptic vesicle transport;cytoplasm;axonogenesis;cyclin-dependent protein serine/threonine kinase activity;protein phosphorylation;neuron apoptotic process	Cyclin dependent kinase 5	UniProtKB:E9H5F3;PTN002373247	6669	GO:0008219
BAX	F6YGW2						equus caballus		GO (AmiGO 2)	BCL2 associated X, apoptosis regulator;UniProtKB:F6YGW2;PTN001344140										UniProtKB:F6YGW2							UniProtKB	protein			GO:0015267;GO:0042803;GO:0046982;GO:0008053;GO:0043065;GO:0001836;GO:0008630;GO:0097192;GO:0005741	channel activity;protein homodimerization activity;protein heterodimerization activity;mitochondrial fusion;positive regulation of apoptotic process;release of cytochrome c from mitochondria;intrinsic apoptotic signaling pathway in response to DNA damage;extrinsic apoptotic signaling pathway in absence of ligand;mitochondrial outer membrane	BCL2 associated X, apoptosis regulator	UniProtKB:F6YGW2;PTN001344140	9796	GO:0008219
8052036	B7PFT6						ixodes scapularis		GO (AmiGO 2)	Transmembrane protein, putative;UniProtKB:B7PFT6;PTN001261344										UniProtKB:B7PFT6							UniProtKB	protein			GO:0070059	intrinsic apoptotic signaling pathway in response to endoplasmic reticulum stress	Transmembrane protein, putative	UniProtKB:B7PFT6;PTN001261344	6945	GO:0008219
CTSS	M3W0Q1						felis catus		GO (AmiGO 2)	Cathepsin S;UniProtKB:M3W0Q1;PTN001751782										UniProtKB:M3W0Q1							UniProtKB	protein			GO:0005615;GO:0006955;GO:0004197;GO:0010952;GO:0051603;GO:0008656;GO:0005764;GO:2001235	extracellular space;immune response;cysteine-type endopeptidase activity;positive regulation of peptidase activity;proteolysis involved in protein catabolic process;cysteine-type endopeptidase activator activity involved in apoptotic process;lysosome;positive regulation of apoptotic signaling pathway	Cathepsin S	UniProtKB:M3W0Q1;PTN001751782	9685	GO:0008219
WBGene00279574	A0A4X3PF42						pristionchus pacificus		GO (AmiGO 2)	Nuc-1;UniProtKB:A0A4X3PF42;PTN008312218										UniProtKB:A0A4X3PF42							UniProtKB	protein			GO:0006309;GO:0004531	apoptotic DNA fragmentation;deoxyribonuclease II activity	Nuc-1	UniProtKB:A0A4X3PF42;PTN008312218	54126	GO:0008219
DAPPUDRAFT_302666	E9GXW2						daphnia pulex		GO (AmiGO 2)	XK-related protein;UniProtKB:E9GXW2;PTN002312880										UniProtKB:E9GXW2							UniProtKB	protein			GO:0070782;GO:0043652;GO:1902742;GO:0005886	phosphatidylserine exposure on apoptotic cell surface;engulfment of apoptotic cell;apoptotic process involved in development;plasma membrane	XK-related protein	UniProtKB:E9GXW2;PTN002312880	6669	GO:0008219
WBGene00279739	A0A4X3PFK0						pristionchus pacificus		GO (AmiGO 2)	Peptidase A1 domain-containing protein;UniProtKB:A0A4X3PFK0;PTN001007792										UniProtKB:A0A4X3PFK0							UniProtKB	protein			GO:0004190;GO:0008219;GO:0006508;GO:0005764	aspartic-type endopeptidase activity;cell death;proteolysis;lysosome	Peptidase A1 domain-containing protein	UniProtKB:A0A4X3PFK0;PTN001007792	54126	GO:0008219
WBGene00278860	A0A4X3PG91						pristionchus pacificus		GO (AmiGO 2)	Membrane transporter;UniProtKB:A0A4X3PG91;PTN008478020										UniProtKB:A0A4X3PG91							UniProtKB	protein			GO:0008219;GO:0004190;GO:0006508;GO:0005764	cell death;aspartic-type endopeptidase activity;proteolysis;lysosome	Membrane transporter	UniProtKB:A0A4X3PG91;PTN008478020	54126	GO:0008219
SOVF_004780	A0A0K9S1M1						spinacia oleracea		GO (AmiGO 2)	MACPF domain-containing protein;UniProtKB:A0A0K9S1M1;PTN007987382										UniProtKB:A0A0K9S1M1							UniProtKB	protein			GO:0009626	plant-type hypersensitive response	MACPF domain-containing protein	UniProtKB:A0A0K9S1M1;PTN007987382	3562	GO:0008219
WBGene00279445	A0A4X3PHU6						pristionchus pacificus		GO (AmiGO 2)	Peptidase A1 domain-containing protein;UniProtKB:A0A4X3PHU6;PTN008478025										UniProtKB:A0A4X3PHU6							UniProtKB	protein			GO:0008219;GO:0004190;GO:0006508;GO:0005764	cell death;aspartic-type endopeptidase activity;proteolysis;lysosome	Peptidase A1 domain-containing protein	UniProtKB:A0A4X3PHU6;PTN008478025	54126	GO:0008219
A0A7M7PCH0	A0A7M7PCH0						strongylocentrotus purpuratus		GO (AmiGO 2)	Diablo homolog, mitochondrial;UniProtKB:A0A7M7PCH0;PTN008645877										UniProtKB:A0A7M7PCH0							UniProtKB	protein			GO:0005739;GO:0008631;GO:0008635;GO:0051402	mitochondrion;intrinsic apoptotic signaling pathway in response to oxidative stress;activation of cysteine-type endopeptidase activity involved in apoptotic process by cytochrome c;neuron apoptotic process	Diablo homolog, mitochondrial	UniProtKB:A0A7M7PCH0;PTN008645877	7668	GO:0008219
ATM	F6XCB4						macaca mulatta		GO (AmiGO 2)	Serine-protein kinase ATM;UniProtKB:F6XCB4;PTN000124446										UniProtKB:F6XCB4							UniProtKB	protein			GO:0000077;GO:0005634;GO:1904262;GO:0000723;GO:0008630;GO:0004674;GO:0006468	DNA damage checkpoint signaling;nucleus;negative regulation of TORC1 signaling;telomere maintenance;intrinsic apoptotic signaling pathway in response to DNA damage;protein serine/threonine kinase activity;protein phosphorylation	Serine-protein kinase ATM	UniProtKB:F6XCB4;PTN000124446	9544	GO:0008219
WBGene00280325	A0A4X3PJV6						pristionchus pacificus		GO (AmiGO 2)	Peptidase A1 domain-containing protein;UniProtKB:A0A4X3PJV6;PTN008478029										UniProtKB:A0A4X3PJV6							UniProtKB	protein			GO:0004190;GO:0008219;GO:0006508;GO:0005764	aspartic-type endopeptidase activity;cell death;proteolysis;lysosome	Peptidase A1 domain-containing protein	UniProtKB:A0A4X3PJV6;PTN008478029	54126	GO:0008219
F6XEB9	F6XEB9						ciona intestinalis		GO (AmiGO 2)	Uncharacterized protein;UniProtKB:F6XEB9;PTN001312266										UniProtKB:F6XEB9							UniProtKB	protein			GO:0097200;GO:0005737;GO:0006915;GO:0043525	cysteine-type endopeptidase activity involved in execution phase of apoptosis;cytoplasm;apoptotic process;positive regulation of neuron apoptotic process	Uncharacterized protein	UniProtKB:F6XEB9;PTN001312266	7719	GO:0008219
GSDMD	F6WZ33						monodelphis domestica		GO (AmiGO 2)	Uncharacterized protein;UniProtKB:F6WZ33;PTN001443837										UniProtKB:F6WZ33							UniProtKB	protein			GO:0005546;GO:0070273;GO:0001786;GO:0070269;GO:0042742	phosphatidylinositol-4,5-bisphosphate binding;phosphatidylinositol-4-phosphate binding;phosphatidylserine binding;pyroptosis;defense response to bacterium	Uncharacterized protein	UniProtKB:F6WZ33;PTN001443837	13616	GO:0008219
F6WZS2	F6WZS2						ciona intestinalis		GO (AmiGO 2)	Protein kinase domain-containing protein;UniProtKB:F6WZS2;PTN001421047										UniProtKB:F6WZS2							UniProtKB	protein			GO:0036498;GO:1990604;GO:0051082;GO:0070059;GO:0004674;GO:0004521	IRE1-mediated unfolded protein response;IRE1-TRAF2-ASK1 complex;unfolded protein binding;intrinsic apoptotic signaling pathway in response to endoplasmic reticulum stress;protein serine/threonine kinase activity;RNA endonuclease activity	Protein kinase domain-containing protein	UniProtKB:F6WZS2;PTN001421047	7719	GO:0008219
DAPPUDRAFT_227643	E9H7X1						daphnia pulex		GO (AmiGO 2)	Peptidase A1 domain-containing protein;UniProtKB:E9H7X1;PTN002299348										UniProtKB:E9H7X1							UniProtKB	protein			GO:0004190;GO:0008219;GO:0006508;GO:0005764	aspartic-type endopeptidase activity;cell death;proteolysis;lysosome	Peptidase A1 domain-containing protein	UniProtKB:E9H7X1;PTN002299348	6669	GO:0008219
WBGene00278974	A0A4X3PDE7						pristionchus pacificus		GO (AmiGO 2)	Peptidase A1 domain-containing protein;UniProtKB:A0A4X3PDE7;PTN008478014										UniProtKB:A0A4X3PDE7							UniProtKB	protein			GO:0004190;GO:0008219;GO:0006508;GO:0005764	aspartic-type endopeptidase activity;cell death;proteolysis;lysosome	Peptidase A1 domain-containing protein	UniProtKB:A0A4X3PDE7;PTN008478014	54126	GO:0008219
DAPPUDRAFT_72602	E9I768						daphnia pulex		GO (AmiGO 2)	Endonuclease_NS domain-containing protein (Fragment);UniProtKB:E9I768;PTN002303816										UniProtKB:E9I768							UniProtKB	protein			GO:0005634;GO:0006309;GO:0000014;GO:0005743;GO:0004521	nucleus;apoptotic DNA fragmentation;single-stranded DNA endodeoxyribonuclease activity;mitochondrial inner membrane;RNA endonuclease activity	Endonuclease_NS domain-containing protein (Fragment)	UniProtKB:E9I768;PTN002303816	6669	GO:0008219
ZEAMMB73_Zm00001d007046	A0A1D6F2H4						zea mays		GO (AmiGO 2)	Uncharacterized protein;UniProtKB:A0A1D6F2H4;PTN002848954										UniProtKB:A0A1D6F2H4							UniProtKB	protein			GO:0009626	plant-type hypersensitive response	Uncharacterized protein	UniProtKB:A0A1D6F2H4;PTN002848954	4577	GO:0008219
W5MSS5	W5MSS5						lepisosteus oculatus		GO (AmiGO 2)	Diablo homolog, mitochondrial;UniProtKB:W5MSS5;PTN002844404										UniProtKB:W5MSS5							UniProtKB	protein			GO:0005739;GO:0008631;GO:0008635;GO:0051402	mitochondrion;intrinsic apoptotic signaling pathway in response to oxidative stress;activation of cysteine-type endopeptidase activity involved in apoptotic process by cytochrome c;neuron apoptotic process	Diablo homolog, mitochondrial	UniProtKB:W5MSS5;PTN002844404	7918	GO:0008219
SORBI_3009G004200	C5YY09						sorghum bicolor		GO (AmiGO 2)	MACPF domain-containing protein;UniProtKB:C5YY09;PTN004985194										UniProtKB:C5YY09							UniProtKB	protein			GO:0009626	plant-type hypersensitive response	MACPF domain-containing protein	UniProtKB:C5YY09;PTN004985194	4558	GO:0008219
W5N3P0	W5N3P0						lepisosteus oculatus		GO (AmiGO 2)	Apoptosis inducing factor mitochondria associated 2;UniProtKB:W5N3P0;PTN002886143										UniProtKB:W5N3P0							UniProtKB	protein			GO:0008637;GO:0050660;GO:0005737;GO:0043065;GO:0005739;GO:0004174	apoptotic mitochondrial changes;flavin adenine dinucleotide binding;cytoplasm;positive regulation of apoptotic process;mitochondrion;electron-transferring-flavoprotein dehydrogenase activity	Apoptosis inducing factor mitochondria associated 2	UniProtKB:W5N3P0;PTN002886143	7918	GO:0008219
SORBI_3004G145200	C5XRP9						sorghum bicolor		GO (AmiGO 2)	MACPF domain-containing protein;UniProtKB:C5XRP9;PTN004985292										UniProtKB:C5XRP9							UniProtKB	protein			GO:0009626	plant-type hypersensitive response	MACPF domain-containing protein	UniProtKB:C5XRP9;PTN004985292	4558	GO:0008219
GLYMA_03G035900	K7KCN7						glycine max		GO (AmiGO 2)	MACPF domain-containing protein;UniProtKB:K7KCN7;PTN002112376										UniProtKB:K7KCN7							UniProtKB	protein			GO:0009626	plant-type hypersensitive response	MACPF domain-containing protein	UniProtKB:K7KCN7;PTN002112376	3847	GO:0008219
K7E257	K7E257						monodelphis domestica		GO (AmiGO 2)	Galectin;UniProtKB:K7E257;PTN004252401										UniProtKB:K7E257							UniProtKB	protein			GO:0005737;GO:0030395;GO:0097193	cytoplasm;lactose binding;intrinsic apoptotic signaling pathway	Galectin	UniProtKB:K7E257;PTN004252401	13616	GO:0008219
101769876	K3XVV9						setaria italica		GO (AmiGO 2)	MACPF domain-containing protein;UniProtKB:K3XVV9;PTN004985123										UniProtKB:K3XVV9							UniProtKB	protein			GO:0009626	plant-type hypersensitive response	MACPF domain-containing protein	UniProtKB:K3XVV9;PTN004985123	4555	GO:0008219
SORBI_3004G246300	C5XZ93						sorghum bicolor		GO (AmiGO 2)	MACPF domain-containing protein;UniProtKB:C5XZ93;PTN004985136										UniProtKB:C5XZ93							UniProtKB	protein			GO:0009626	plant-type hypersensitive response	MACPF domain-containing protein	UniProtKB:C5XZ93;PTN004985136	4558	GO:0008219
kex1	A7EYY7						sclerotinia sclerotiorum 1980 uf-70		GO (AmiGO 2)	Pheromone-processing carboxypeptidase kex1;UniProtKB:A7EYY7;PTN000928051										UniProtKB:A7EYY7							UniProtKB	protein			GO:0005802;GO:0006915;GO:0004185	trans-Golgi network;apoptotic process;serine-type carboxypeptidase activity	Pheromone-processing carboxypeptidase kex1	UniProtKB:A7EYY7;PTN000928051	665079	GO:0008219
BCL2L10	F7H6U5						macaca mulatta		GO (AmiGO 2)	BCL2 like 10;UniProtKB:F7H6U5;PTN000135817										UniProtKB:F7H6U5							UniProtKB	protein			GO:0042803;GO:0046982;GO:0008630;GO:0097192;GO:0005741	protein homodimerization activity;protein heterodimerization activity;intrinsic apoptotic signaling pathway in response to DNA damage;extrinsic apoptotic signaling pathway in absence of ligand;mitochondrial outer membrane	BCL2 like 10	UniProtKB:F7H6U5;PTN000135817	9544	GO:0008219
HIPK1	F7H7R1						macaca mulatta		GO (AmiGO 2)	Homeodomain interacting protein kinase 1;UniProtKB:F7H7R1;PTN000624426										UniProtKB:F7H7R1							UniProtKB	protein			GO:0005634;GO:0004713;GO:0016605;GO:0005737;GO:0042771;GO:0007224;GO:0004674;GO:0018105;GO:0018107	nucleus;protein tyrosine kinase activity;PML body;cytoplasm;intrinsic apoptotic signaling pathway in response to DNA damage by p53 class mediator;smoothened signaling pathway;protein serine/threonine kinase activity;peptidyl-serine phosphorylation;peptidyl-threonine phosphorylation	Homeodomain interacting protein kinase 1	UniProtKB:F7H7R1;PTN000624426	9544	GO:0008219
RELT	F1SUT4						sus scrofa		GO (AmiGO 2)	RELT TNF receptor;UniProtKB:F1SUT4;PTN001499639										UniProtKB:F1SUT4							UniProtKB	protein			GO:0006915;GO:0097186	apoptotic process;amelogenesis	RELT TNF receptor	UniProtKB:F1SUT4;PTN001499639	9823	GO:0008219
PLEKHO2	K7BB18						pan troglodytes		GO (AmiGO 2)	Pleckstrin homology domain containing O2;UniProtKB:K7BB18;PTN000407369										UniProtKB:K7BB18							UniProtKB	protein			GO:0071888	macrophage apoptotic process	Pleckstrin homology domain containing O2	UniProtKB:K7BB18;PTN000407369	9598	GO:0008219
CTSS	F1SS93						sus scrofa		GO (AmiGO 2)	Cathepsin S;UniProtKB:F1SS93;PTN001391701										UniProtKB:F1SS93							UniProtKB	protein			GO:0005615;GO:0006955;GO:0004197;GO:0010952;GO:0051603;GO:0008656;GO:2001235;GO:0005764	extracellular space;immune response;cysteine-type endopeptidase activity;positive regulation of peptidase activity;proteolysis involved in protein catabolic process;cysteine-type endopeptidase activator activity involved in apoptotic process;positive regulation of apoptotic signaling pathway;lysosome	Cathepsin S	UniProtKB:F1SS93;PTN001391701	9823	GO:0008219
TNFRSF1A	K7BID5						pan troglodytes		GO (AmiGO 2)	Tumor necrosis factor receptor 1;UniProtKB:K7BID5;PTN000559081										UniProtKB:K7BID5							UniProtKB	protein			GO:0006954;GO:0005031;GO:0043120;GO:0045121;GO:0043235	inflammatory response;tumor necrosis factor receptor activity;tumor necrosis factor binding;membrane raft;receptor complex	Tumor necrosis factor receptor 1	UniProtKB:K7BID5;PTN000559081	9598	GO:0008219
CYFIP2	F7GQY1						macaca mulatta		GO (AmiGO 2)	Cytoplasmic FMR1-interacting protein;UniProtKB:F7GQY1;PTN000953718										UniProtKB:F7GQY1							UniProtKB	protein			GO:0097202;GO:0030031;GO:0000902;GO:0006915;GO:0007411;GO:0045202;GO:0043005	activation of cysteine-type endopeptidase activity;cell projection assembly;cell morphogenesis;apoptotic process;axon guidance;synapse;neuron projection	Cytoplasmic FMR1-interacting protein	UniProtKB:F7GQY1;PTN000953718	9544	GO:0008219
DEDD	E2RM82						canis lupus familiaris		GO (AmiGO 2)	Death effector domain containing;UniProtKB:E2RM82;PTN001432810										UniProtKB:E2RM82							UniProtKB	protein			GO:0003677;GO:0008625;GO:0005730	DNA binding;extrinsic apoptotic signaling pathway via death domain receptors;nucleolus	Death effector domain containing	UniProtKB:E2RM82;PTN001432810	9615	GO:0008219
LOC104599452	A0A1U8A5W9						nelumbo nucifera		GO (AmiGO 2)	MACPF domain-containing protein NSL1;UniProtKB:A0A1U8A5W9;PTN007987486										UniProtKB:A0A1U8A5W9							UniProtKB	protein			GO:0009626	plant-type hypersensitive response	MACPF domain-containing protein NSL1	UniProtKB:A0A1U8A5W9;PTN007987486	4432	GO:0008219
LOC107960215	A0A1U8PLD9						gossypium hirsutum		GO (AmiGO 2)	MACPF domain-containing protein NSL1-like;UniProtKB:A0A1U8PLD9;PTN004985381										UniProtKB:A0A1U8PLD9							UniProtKB	protein			GO:0009626	plant-type hypersensitive response	MACPF domain-containing protein NSL1-like	UniProtKB:A0A1U8PLD9;PTN004985381	3635	GO:0008219
100786508	I1K541						glycine max		GO (AmiGO 2)	MACPF domain-containing protein;UniProtKB:I1K541;PTN002112321										UniProtKB:I1K541							UniProtKB	protein			GO:0009626	plant-type hypersensitive response	MACPF domain-containing protein	UniProtKB:I1K541;PTN002112321	3847	GO:0008219
DAPL1	E2REN8						canis lupus familiaris		GO (AmiGO 2)	Death associated protein like 1;UniProtKB:E2REN8;PTN000323563										UniProtKB:E2REN8							UniProtKB	protein			GO:0010507;GO:0034198;GO:0097190;GO:0070513	negative regulation of autophagy;cellular response to amino acid starvation;apoptotic signaling pathway;death domain binding	Death associated protein like 1	UniProtKB:E2REN8;PTN000323563	9615	GO:0008219
100787945	I1K3P4						glycine max		GO (AmiGO 2)	MACPF domain-containing protein;UniProtKB:I1K3P4;PTN002112342										UniProtKB:I1K3P4							UniProtKB	protein			GO:0009626	plant-type hypersensitive response	MACPF domain-containing protein	UniProtKB:I1K3P4;PTN002112342	3847	GO:0008219
MANES_17G085300	A0A2C9U692						manihot esculenta		GO (AmiGO 2)	MACPF domain-containing protein;UniProtKB:A0A2C9U692;PTN007987479										UniProtKB:A0A2C9U692							UniProtKB	protein			GO:0009626	plant-type hypersensitive response	MACPF domain-containing protein	UniProtKB:A0A2C9U692;PTN007987479	3983	GO:0008219
XKR8	K7BJ74						pan troglodytes		GO (AmiGO 2)	XK-related protein;UniProtKB:K7BJ74;PTN004487682										UniProtKB:K7BJ74							UniProtKB	protein			GO:0070782;GO:1902742;GO:0043652;GO:0005886	phosphatidylserine exposure on apoptotic cell surface;apoptotic process involved in development;engulfment of apoptotic cell;plasma membrane	XK-related protein	UniProtKB:K7BJ74;PTN004487682	9598	GO:0008219
XKR8	F7FWH7						monodelphis domestica		GO (AmiGO 2)	XK-related protein;UniProtKB:F7FWH7;PTN001594096										UniProtKB:F7FWH7							UniProtKB	protein			GO:0070782;GO:0043652;GO:1902742;GO:0005886	phosphatidylserine exposure on apoptotic cell surface;engulfment of apoptotic cell;apoptotic process involved in development;plasma membrane	XK-related protein	UniProtKB:F7FWH7;PTN001594096	13616	GO:0008219
TMEM109	F7FWL8						monodelphis domestica		GO (AmiGO 2)	Transmembrane protein 109;UniProtKB:F7FWL8;PTN001427199										UniProtKB:F7FWL8							UniProtKB	protein			GO:0071480;GO:0042771	cellular response to gamma radiation;intrinsic apoptotic signaling pathway in response to DNA damage by p53 class mediator	Transmembrane protein 109	UniProtKB:F7FWL8;PTN001427199	13616	GO:0008219
100806737	I1KNZ2						glycine max		GO (AmiGO 2)	MACPF domain-containing protein;UniProtKB:I1KNZ2;PTN002112310										UniProtKB:I1KNZ2							UniProtKB	protein			GO:0009626	plant-type hypersensitive response	MACPF domain-containing protein	UniProtKB:I1KNZ2;PTN002112310	3847	GO:0008219
DIABLO	K7CIS5						pan troglodytes		GO (AmiGO 2)	Diablo homolog, mitochondrial;UniProtKB:K7CIS5;PTN000420820										UniProtKB:K7CIS5							UniProtKB	protein			GO:0005739;GO:0008631;GO:0008635;GO:0051402	mitochondrion;intrinsic apoptotic signaling pathway in response to oxidative stress;activation of cysteine-type endopeptidase activity involved in apoptotic process by cytochrome c;neuron apoptotic process	Diablo homolog, mitochondrial	UniProtKB:K7CIS5;PTN000420820	9598	GO:0008219
100816676	I1KLN5						glycine max		GO (AmiGO 2)	MACPF domain-containing protein;UniProtKB:I1KLN5;PTN002112364										UniProtKB:I1KLN5							UniProtKB	protein			GO:0009626	plant-type hypersensitive response	MACPF domain-containing protein	UniProtKB:I1KLN5;PTN002112364	3847	GO:0008219
TOP2A	K7BYJ3						pan troglodytes		GO (AmiGO 2)	DNA topoisomerase 2;UniProtKB:K7BYJ3;PTN000018905										UniProtKB:K7BYJ3							UniProtKB	protein			GO:0000819;GO:0005634;GO:0000712;GO:0030263	sister chromatid segregation;nucleus;resolution of meiotic recombination intermediates;apoptotic chromosome condensation	DNA topoisomerase 2	UniProtKB:K7BYJ3;PTN000018905	9598	GO:0008219
BOK	F7G9S0						monodelphis domestica		GO (AmiGO 2)	Uncharacterized protein;UniProtKB:F7G9S0;PTN000135876										UniProtKB:F7G9S0							UniProtKB	protein			GO:0042803;GO:0046982;GO:0008630;GO:0097192;GO:0005741	protein homodimerization activity;protein heterodimerization activity;intrinsic apoptotic signaling pathway in response to DNA damage;extrinsic apoptotic signaling pathway in absence of ligand;mitochondrial outer membrane	Uncharacterized protein	UniProtKB:F7G9S0;PTN000135876	13616	GO:0008219
TRADD	K7CAG9						pan troglodytes		GO (AmiGO 2)	Tumor necrosis factor receptor type 1-associated DEATH domain protein;UniProtKB:K7CAG9;PTN000382951										UniProtKB:K7CAG9							UniProtKB	protein			GO:0097191;GO:0002947;GO:0005068	extrinsic apoptotic signaling pathway;tumor necrosis factor receptor superfamily complex;transmembrane receptor protein tyrosine kinase adaptor activity	Tumor necrosis factor receptor type 1-associated DEATH domain protein	UniProtKB:K7CAG9;PTN000382951	9598	GO:0008219
MCL1	K7D0E2						pan troglodytes		GO (AmiGO 2)	MCL1 apoptosis regulator, BCL2 family member;UniProtKB:K7D0E2;PTN000135765										UniProtKB:K7D0E2							UniProtKB	protein			GO:0015267;GO:0042803;GO:0046982;GO:0008053;GO:0043065;GO:0001836;GO:0008630;GO:0097192;GO:0005741	channel activity;protein homodimerization activity;protein heterodimerization activity;mitochondrial fusion;positive regulation of apoptotic process;release of cytochrome c from mitochondria;intrinsic apoptotic signaling pathway in response to DNA damage;extrinsic apoptotic signaling pathway in absence of ligand;mitochondrial outer membrane	MCL1 apoptosis regulator, BCL2 family member	UniProtKB:K7D0E2;PTN000135765	9598	GO:0008219
M4D1Z3	M4D1Z3						brassica rapa subsp. pekinensis		GO (AmiGO 2)	MACPF domain-containing protein;UniProtKB:M4D1Z3;PTN004985243										UniProtKB:M4D1Z3							UniProtKB	protein			GO:0009626	plant-type hypersensitive response	MACPF domain-containing protein	UniProtKB:M4D1Z3;PTN004985243	51351	GO:0008219
M4D326	M4D326						brassica rapa subsp. pekinensis		GO (AmiGO 2)	MACPF domain-containing protein;UniProtKB:M4D326;PTN004985377										UniProtKB:M4D326							UniProtKB	protein			GO:0009626	plant-type hypersensitive response	MACPF domain-containing protein	UniProtKB:M4D326;PTN004985377	51351	GO:0008219
BCL2L2	K7C6D4						pan troglodytes		GO (AmiGO 2)	BCL2 like 2;UniProtKB:K7C6D4;PTN000135683										UniProtKB:K7C6D4							UniProtKB	protein			GO:0042803;GO:0046982;GO:0008630;GO:0097192;GO:2001243;GO:0005741	protein homodimerization activity;protein heterodimerization activity;intrinsic apoptotic signaling pathway in response to DNA damage;extrinsic apoptotic signaling pathway in absence of ligand;negative regulation of intrinsic apoptotic signaling pathway;mitochondrial outer membrane	BCL2 like 2	UniProtKB:K7C6D4;PTN000135683	9598	GO:0008219
ERN1	K7BU85						pan troglodytes		GO (AmiGO 2)	Endoribonuclease;UniProtKB:K7BU85;PTN000359371										UniProtKB:K7BU85							UniProtKB	protein			GO:0036498;GO:1990604;GO:0051082;GO:0070059;GO:0004674;GO:0004521	IRE1-mediated unfolded protein response;IRE1-TRAF2-ASK1 complex;unfolded protein binding;intrinsic apoptotic signaling pathway in response to endoplasmic reticulum stress;protein serine/threonine kinase activity;RNA endonuclease activity	Endoribonuclease	UniProtKB:K7BU85;PTN000359371	9598	GO:0008219
IFI27	K7BTE3						pan troglodytes		GO (AmiGO 2)	Interferon alpha inducible protein 27;UniProtKB:K7BTE3;PTN000424168										UniProtKB:K7BTE3							UniProtKB	protein			GO:0005739;GO:0097190	mitochondrion;apoptotic signaling pathway	Interferon alpha inducible protein 27	UniProtKB:K7BTE3;PTN000424168	9598	GO:0008219
TNFRSF1B	K7BTC1						pan troglodytes		GO (AmiGO 2)	TNF receptor superfamily member 1B;UniProtKB:K7BTC1;PTN000559136										UniProtKB:K7BTC1							UniProtKB	protein			GO:0042129;GO:0051044;GO:0002724;GO:0005031;GO:0043120;GO:0097191;GO:0008630;GO:0150079;GO:0031643;GO:0048714	regulation of T cell proliferation;positive regulation of membrane protein ectodomain proteolysis;regulation of T cell cytokine production;tumor necrosis factor receptor activity;tumor necrosis factor binding;extrinsic apoptotic signaling pathway;intrinsic apoptotic signaling pathway in response to DNA damage;negative regulation of neuroinflammatory response;positive regulation of myelination;positive regulation of oligodendrocyte differentiation	TNF receptor superfamily member 1B	UniProtKB:K7BTC1;PTN000559136	9598	GO:0008219
LOC118348274	A0A6P9EDC7						juglans regia		GO (AmiGO 2)	MACPF domain-containing protein CAD1-like;UniProtKB:A0A6P9EDC7;PTN007987574										UniProtKB:A0A6P9EDC7							UniProtKB	protein			GO:0009626	plant-type hypersensitive response	MACPF domain-containing protein CAD1-like	UniProtKB:A0A6P9EDC7;PTN007987574	51240	GO:0008219
HSPD1	E2QUU5						canis lupus familiaris		GO (AmiGO 2)	60 kDa chaperonin;UniProtKB:E2QUU5;PTN008692925										UniProtKB:E2QUU5							UniProtKB	protein			GO:0045041;GO:0032727;GO:0050870;GO:0008637;GO:0005759;GO:0051087;GO:0032729;GO:0042110;GO:0032755;GO:0006457;GO:0034514;GO:0005743	protein import into mitochondrial intermembrane space;positive regulation of interferon-alpha production;positive regulation of T cell activation;apoptotic mitochondrial changes;mitochondrial matrix;protein-folding chaperone binding;positive regulation of type II interferon production;T cell activation;positive regulation of interleukin-6 production;protein folding;mitochondrial unfolded protein response;mitochondrial inner membrane	60 kDa chaperonin	UniProtKB:E2QUU5;PTN008692925	9615	GO:0008219
TCHP	E2R7W2						canis lupus familiaris		GO (AmiGO 2)	Trichoplein keratin filament-binding protein;UniProtKB:E2R7W2;PTN001260259										UniProtKB:E2R7W2							UniProtKB	protein			GO:0045095;GO:0006915	keratin filament;apoptotic process	Trichoplein keratin filament-binding protein	UniProtKB:E2R7W2;PTN001260259	9615	GO:0008219
TcasGA2_TC009223	D6WSU8						tribolium castaneum		GO (AmiGO 2)	XK-related protein;UniProtKB:D6WSU8;PTN002699102										UniProtKB:D6WSU8							UniProtKB	protein			GO:0070782;GO:1902742;GO:0043652;GO:0005886	phosphatidylserine exposure on apoptotic cell surface;apoptotic process involved in development;engulfment of apoptotic cell;plasma membrane	XK-related protein	UniProtKB:D6WSU8;PTN002699102	7070	GO:0008219
DELE1	E2QX83						canis lupus familiaris		GO (AmiGO 2)	DAP3 binding cell death enhancer 1;UniProtKB:E2QX83;PTN000121306										UniProtKB:E2QX83							UniProtKB	protein			GO:0005739;GO:0008625	mitochondrion;extrinsic apoptotic signaling pathway via death domain receptors	DAP3 binding cell death enhancer 1	UniProtKB:E2QX83;PTN000121306	9615	GO:0008219
TRADD	F7FRX7						monodelphis domestica		GO (AmiGO 2)	Tumor necrosis factor receptor type 1-associated DEATH domain protein;UniProtKB:F7FRX7;PTN000382959										UniProtKB:F7FRX7							UniProtKB	protein			GO:0097191;GO:0002947;GO:0005068	extrinsic apoptotic signaling pathway;tumor necrosis factor receptor superfamily complex;transmembrane receptor protein tyrosine kinase adaptor activity	Tumor necrosis factor receptor type 1-associated DEATH domain protein	UniProtKB:F7FRX7;PTN000382959	13616	GO:0008219
TNFRSF1A	F7G4G9						monodelphis domestica		GO (AmiGO 2)	Tumor necrosis factor receptor 1;UniProtKB:F7G4G9;PTN000559089										UniProtKB:F7G4G9							UniProtKB	protein			GO:0006954;GO:0005031;GO:0045121;GO:0043120;GO:0043235	inflammatory response;tumor necrosis factor receptor activity;membrane raft;tumor necrosis factor binding;receptor complex	Tumor necrosis factor receptor 1	UniProtKB:F7G4G9;PTN000559089	13616	GO:0008219
TcasGA2_TC008975	D6WQ44						tribolium castaneum		GO (AmiGO 2)	XK-related protein;UniProtKB:D6WQ44;PTN002699104										UniProtKB:D6WQ44							UniProtKB	protein			GO:0070782;GO:0043652;GO:1902742;GO:0005886	phosphatidylserine exposure on apoptotic cell surface;engulfment of apoptotic cell;apoptotic process involved in development;plasma membrane	XK-related protein	UniProtKB:D6WQ44;PTN002699104	7070	GO:0008219
MAP3K5	K7CFQ9						pan troglodytes		GO (AmiGO 2)	Mitogen-activated protein kinase kinase kinase;UniProtKB:K7CFQ9;PTN000684893										UniProtKB:K7CFQ9							UniProtKB	protein			GO:0008631;GO:0033554;GO:0004709	intrinsic apoptotic signaling pathway in response to oxidative stress;cellular response to stress;MAP kinase kinase kinase activity	Mitogen-activated protein kinase kinase kinase	UniProtKB:K7CFQ9;PTN000684893	9598	GO:0008219
XKR5	F7FM86						monodelphis domestica		GO (AmiGO 2)	XK-related protein;UniProtKB:F7FM86;PTN001281185										UniProtKB:F7FM86							UniProtKB	protein			GO:0070782;GO:1902742;GO:0043652;GO:0005886	phosphatidylserine exposure on apoptotic cell surface;apoptotic process involved in development;engulfment of apoptotic cell;plasma membrane	XK-related protein	UniProtKB:F7FM86;PTN001281185	13616	GO:0008219
100786229	I1KQD2						glycine max		GO (AmiGO 2)	MACPF domain-containing protein;UniProtKB:I1KQD2;PTN002112286										UniProtKB:I1KQD2							UniProtKB	protein			GO:0009626	plant-type hypersensitive response	MACPF domain-containing protein	UniProtKB:I1KQD2;PTN002112286	3847	GO:0008219
FAM162A	K7CLD5						pan troglodytes		GO (AmiGO 2)	Family with sequence similarity 162 member A;UniProtKB:K7CLD5;PTN000342367										UniProtKB:K7CLD5							UniProtKB	protein			GO:0090200;GO:0005739;GO:0071456;GO:0051402	positive regulation of release of cytochrome c from mitochondria;mitochondrion;cellular response to hypoxia;neuron apoptotic process	Family with sequence similarity 162 member A	UniProtKB:K7CLD5;PTN000342367	9598	GO:0008219
BNIP3	H9ZCP8						macaca mulatta		GO (AmiGO 2)	BCL2 interacting protein 3;UniProtKB:H9ZCP8;PTN000390211										UniProtKB:H9ZCP8							UniProtKB	protein			GO:0005635;GO:0005634;GO:0097345;GO:0043068;GO:0005783;GO:0005741	nuclear envelope;nucleus;mitochondrial outer membrane permeabilization;positive regulation of programmed cell death;endoplasmic reticulum;mitochondrial outer membrane	BCL2 interacting protein 3	UniProtKB:H9ZCP8;PTN000390211	9544	GO:0008219
LOC114675515	A0A5F7ZG55						macaca mulatta		GO (AmiGO 2)	Uncharacterized protein;UniProtKB:A0A5F7ZG55;PTN008318557										UniProtKB:A0A5F7ZG55							UniProtKB	protein			GO:0042803;GO:0046982;GO:0008630;GO:0097192;GO:0005741	protein homodimerization activity;protein heterodimerization activity;intrinsic apoptotic signaling pathway in response to DNA damage;extrinsic apoptotic signaling pathway in absence of ligand;mitochondrial outer membrane	Uncharacterized protein	UniProtKB:A0A5F7ZG55;PTN008318557	9544	GO:0008219
W5MCT6	W5MCT6						lepisosteus oculatus		GO (AmiGO 2)	BCL2 associated X, apoptosis regulator;UniProtKB:W5MCT6;PTN002600727										UniProtKB:W5MCT6							UniProtKB	protein			GO:0015267;GO:0042803;GO:0046982;GO:0043065;GO:0008053;GO:0001836;GO:0008630;GO:0097192;GO:0005741	channel activity;protein homodimerization activity;protein heterodimerization activity;positive regulation of apoptotic process;mitochondrial fusion;release of cytochrome c from mitochondria;intrinsic apoptotic signaling pathway in response to DNA damage;extrinsic apoptotic signaling pathway in absence of ligand;mitochondrial outer membrane	BCL2 associated X, apoptosis regulator	UniProtKB:W5MCT6;PTN002600727	7918	GO:0008219
XKR7	A0A5F7ZFA2						macaca mulatta		GO (AmiGO 2)	XK-related protein;UniProtKB:A0A5F7ZFA2;PTN008357476										UniProtKB:A0A5F7ZFA2							UniProtKB	protein			GO:0070782;GO:0043652;GO:1902742;GO:0005886	phosphatidylserine exposure on apoptotic cell surface;engulfment of apoptotic cell;apoptotic process involved in development;plasma membrane	XK-related protein	UniProtKB:A0A5F7ZFA2;PTN008357476	9544	GO:0008219
W5MDE2	W5MDE2						lepisosteus oculatus		GO (AmiGO 2)	Cathepsin L.1;UniProtKB:W5MDE2;PTN002645647										UniProtKB:W5MDE2							UniProtKB	protein			GO:0005615;GO:0006955;GO:0010952;GO:0004197;GO:0051603;GO:0008656;GO:2001235;GO:0005764	extracellular space;immune response;positive regulation of peptidase activity;cysteine-type endopeptidase activity;proteolysis involved in protein catabolic process;cysteine-type endopeptidase activator activity involved in apoptotic process;positive regulation of apoptotic signaling pathway;lysosome	Cathepsin L.1	UniProtKB:W5MDE2;PTN002645647	7918	GO:0008219
W5N127	W5N127						lepisosteus oculatus		GO (AmiGO 2)	Nerve growth factor receptor;UniProtKB:W5N127;PTN002688356										UniProtKB:W5N127							UniProtKB	protein			GO:0015026;GO:0005035;GO:0007266;GO:0005886;GO:0048406;GO:0009986	coreceptor activity;death receptor activity;Rho protein signal transduction;plasma membrane;nerve growth factor binding;cell surface	Nerve growth factor receptor	UniProtKB:W5N127;PTN002688356	7918	GO:0008219
W5N1H4	W5N1H4						lepisosteus oculatus		GO (AmiGO 2)	Annexin;UniProtKB:W5N1H4;PTN002574773										UniProtKB:W5N1H4							UniProtKB	protein			GO:0001786;GO:0005925;GO:0005737;GO:0042383;GO:0051560;GO:0097190;GO:0051283;GO:0005544	phosphatidylserine binding;focal adhesion;cytoplasm;sarcolemma;mitochondrial calcium ion homeostasis;apoptotic signaling pathway;negative regulation of sequestering of calcium ion;calcium-dependent phospholipid binding	Annexin	UniProtKB:W5N1H4;PTN002574773	7918	GO:0008219
DIABLO	A0A5F7Z8V9						macaca mulatta		GO (AmiGO 2)	Diablo homolog, mitochondrial;UniProtKB:A0A5F7Z8V9;PTN000187852										UniProtKB:A0A5F7Z8V9							UniProtKB	protein			GO:0005739;GO:0008631;GO:0008635;GO:0051402	mitochondrion;intrinsic apoptotic signaling pathway in response to oxidative stress;activation of cysteine-type endopeptidase activity involved in apoptotic process by cytochrome c;neuron apoptotic process	Diablo homolog, mitochondrial	UniProtKB:A0A5F7Z8V9;PTN000187852	9544	GO:0008219
NAIP	A0A5F7ZDR1						macaca mulatta		GO (AmiGO 2)	NLR family apoptosis inhibitory protein;UniProtKB:A0A5F7ZDR1;PTN000005304										UniProtKB:A0A5F7ZDR1							UniProtKB	protein			GO:0005524;GO:0006954;GO:0043154;GO:0070269;GO:0072557;GO:0016045;GO:0043027;GO:0042742	ATP binding;inflammatory response;negative regulation of cysteine-type endopeptidase activity involved in apoptotic process;pyroptosis;IPAF inflammasome complex;detection of bacterium;cysteine-type endopeptidase inhibitor activity involved in apoptotic process;defense response to bacterium	NLR family apoptosis inhibitory protein	UniProtKB:A0A5F7ZDR1;PTN000005304	9544	GO:0008219
AIFM3	A0A5F7ZCN9						macaca mulatta		GO (AmiGO 2)	Apoptosis inducing factor mitochondria associated 3;UniProtKB:A0A5F7ZCN9;PTN000530230										UniProtKB:A0A5F7ZCN9							UniProtKB	protein			GO:0005737;GO:0005739;GO:0016651;GO:0097194	cytoplasm;mitochondrion;oxidoreductase activity, acting on NAD(P)H;execution phase of apoptosis	Apoptosis inducing factor mitochondria associated 3	UniProtKB:A0A5F7ZCN9;PTN000530230	9544	GO:0008219
W5MG74	W5MG74						lepisosteus oculatus		GO (AmiGO 2)	BCL2 like 1;UniProtKB:W5MG74;PTN002600705										UniProtKB:W5MG74							UniProtKB	protein			GO:0042803;GO:0046982;GO:0008630;GO:0097192;GO:0005741;GO:2001243	protein homodimerization activity;protein heterodimerization activity;intrinsic apoptotic signaling pathway in response to DNA damage;extrinsic apoptotic signaling pathway in absence of ligand;mitochondrial outer membrane;negative regulation of intrinsic apoptotic signaling pathway	BCL2 like 1	UniProtKB:W5MG74;PTN002600705	7918	GO:0008219
PPIF	A0A5F7ZCB0						macaca mulatta		GO (AmiGO 2)	Peptidylprolyl isomerase F;UniProtKB:A0A5F7ZCB0;PTN000117190										UniProtKB:A0A5F7ZCB0							UniProtKB	protein			GO:0016018;GO:0003755;GO:0005737;GO:0005739;GO:0070301;GO:0000413;GO:1902445;GO:0006457	cyclosporin A binding;peptidyl-prolyl cis-trans isomerase activity;cytoplasm;mitochondrion;cellular response to hydrogen peroxide;protein peptidyl-prolyl isomerization;regulation of mitochondrial membrane permeability involved in programmed necrotic cell death;protein folding	Peptidylprolyl isomerase F	UniProtKB:A0A5F7ZCB0;PTN000117190	9544	GO:0008219
DELE1	A0A5F7ZHU9						macaca mulatta		GO (AmiGO 2)	DAP3 binding cell death enhancer 1;UniProtKB:A0A5F7ZHU9;PTN000121300										UniProtKB:A0A5F7ZHU9							UniProtKB	protein			GO:0005739;GO:0008625	mitochondrion;extrinsic apoptotic signaling pathway via death domain receptors	DAP3 binding cell death enhancer 1	UniProtKB:A0A5F7ZHU9;PTN000121300	9544	GO:0008219
W5MBV3	W5MBV3						lepisosteus oculatus		GO (AmiGO 2)	Peptidyl-prolyl cis-trans isomerase;UniProtKB:W5MBV3;PTN002594560										UniProtKB:W5MBV3							UniProtKB	protein			GO:0016018;GO:0003755;GO:0005737;GO:0005739;GO:0000413;GO:1902445;GO:0070301;GO:0006457	cyclosporin A binding;peptidyl-prolyl cis-trans isomerase activity;cytoplasm;mitochondrion;protein peptidyl-prolyl isomerization;regulation of mitochondrial membrane permeability involved in programmed necrotic cell death;cellular response to hydrogen peroxide;protein folding	Peptidyl-prolyl cis-trans isomerase	UniProtKB:W5MBV3;PTN002594560	7918	GO:0008219
W5MLU9	W5MLU9						lepisosteus oculatus		GO (AmiGO 2)	BCL2 interacting protein like;UniProtKB:W5MLU9;PTN002636778										UniProtKB:W5MLU9							UniProtKB	protein			GO:0005737;GO:0006915	cytoplasm;apoptotic process	BCL2 interacting protein like	UniProtKB:W5MLU9;PTN002636778	7918	GO:0008219
W5MMP8	W5MMP8						lepisosteus oculatus		GO (AmiGO 2)	Uncharacterized protein;UniProtKB:W5MMP8;PTN002645635										UniProtKB:W5MMP8							UniProtKB	protein			GO:0005615;GO:0006955;GO:0004197;GO:0010952;GO:0051603;GO:0008656;GO:0005764;GO:2001235	extracellular space;immune response;cysteine-type endopeptidase activity;positive regulation of peptidase activity;proteolysis involved in protein catabolic process;cysteine-type endopeptidase activator activity involved in apoptotic process;lysosome;positive regulation of apoptotic signaling pathway	Uncharacterized protein	UniProtKB:W5MMP8;PTN002645635	7918	GO:0008219
W5MMR7	W5MMR7						lepisosteus oculatus		GO (AmiGO 2)	Cathepsin K;UniProtKB:W5MMR7;PTN002645663										UniProtKB:W5MMR7							UniProtKB	protein			GO:0005615;GO:0006955;GO:0010952;GO:0004197;GO:0051603;GO:0008656;GO:0005764;GO:2001235	extracellular space;immune response;positive regulation of peptidase activity;cysteine-type endopeptidase activity;proteolysis involved in protein catabolic process;cysteine-type endopeptidase activator activity involved in apoptotic process;lysosome;positive regulation of apoptotic signaling pathway	Cathepsin K	UniProtKB:W5MMR7;PTN002645663	7918	GO:0008219
CHOP	G5ELX8						oryzias latipes		GO (AmiGO 2)	CCAAT/enhancer-binding protein-homologous protein;UniProtKB:G5ELX8;PTN007661859										UniProtKB:G5ELX8							UniProtKB	protein			GO:0036488;GO:0032792;GO:0000978;GO:0001228;GO:0008134;GO:0006983;GO:0000122;GO:1990622;GO:0046982;GO:0005737;GO:1990617;GO:0070059;GO:2001244	CHOP-C/EBP complex;negative regulation of CREB transcription factor activity;RNA polymerase II cis-regulatory region sequence-specific DNA binding;DNA-binding transcription activator activity, RNA polymerase II-specific;transcription factor binding;ER overload response;negative regulation of transcription by RNA polymerase II;CHOP-ATF3 complex;protein heterodimerization activity;cytoplasm;CHOP-ATF4 complex;intrinsic apoptotic signaling pathway in response to endoplasmic reticulum stress;positive regulation of intrinsic apoptotic signaling pathway	CCAAT/enhancer-binding protein-homologous protein	UniProtKB:G5ELX8;PTN007661859	8090	GO:0008219
ERN2	G5ELX4						oryzias latipes		GO (AmiGO 2)	Endoribonuclease;UniProtKB:G5ELX4;PTN002678102										UniProtKB:G5ELX4							UniProtKB	protein			GO:0036498;GO:1990604;GO:0051082;GO:0070059;GO:0004674;GO:0004521	IRE1-mediated unfolded protein response;IRE1-TRAF2-ASK1 complex;unfolded protein binding;intrinsic apoptotic signaling pathway in response to endoplasmic reticulum stress;protein serine/threonine kinase activity;RNA endonuclease activity	Endoribonuclease	UniProtKB:G5ELX4;PTN002678102	8090	GO:0008219
BAK1	W5N4J7						lepisosteus oculatus		GO (AmiGO 2)	BCL2 antagonist/killer 1;UniProtKB:W5N4J7;PTN002600717										UniProtKB:W5N4J7							UniProtKB	protein			GO:0042803;GO:0046982;GO:0008630;GO:0097192;GO:0005741	protein homodimerization activity;protein heterodimerization activity;intrinsic apoptotic signaling pathway in response to DNA damage;extrinsic apoptotic signaling pathway in absence of ligand;mitochondrial outer membrane	BCL2 antagonist/killer 1	UniProtKB:W5N4J7;PTN002600717	7918	GO:0008219
W5N4X7	W5N4X7						lepisosteus oculatus		GO (AmiGO 2)	SIVA1 apoptosis inducing factor;UniProtKB:W5N4X7;PTN002683012										UniProtKB:W5N4X7							UniProtKB	protein			GO:0097191;GO:0005175	extrinsic apoptotic signaling pathway;CD27 receptor binding	SIVA1 apoptosis inducing factor	UniProtKB:W5N4X7;PTN002683012	7918	GO:0008219
CNE00660	Q5KHB0						cryptococcus neoformans var. neoformans jec21		GO (AmiGO 2)	KEX1 protein, putative;UniProtKB:Q5KHB0;PTN000928054										UniProtKB:Q5KHB0							UniProtKB	protein			GO:0005802;GO:0006915;GO:0004185	trans-Golgi network;apoptotic process;serine-type carboxypeptidase activity	KEX1 protein, putative	UniProtKB:Q5KHB0;PTN000928054	214684	GO:0008219
W5M886	W5M886						lepisosteus oculatus		GO (AmiGO 2)	Apoptosis inducing factor mitochondria associated 3;UniProtKB:W5M886;PTN002882818										UniProtKB:W5M886							UniProtKB	protein			GO:0005737;GO:0005739;GO:0016651;GO:0097194	cytoplasm;mitochondrion;oxidoreductase activity, acting on NAD(P)H;execution phase of apoptosis	Apoptosis inducing factor mitochondria associated 3	UniProtKB:W5M886;PTN002882818	7918	GO:0008219
W5M8Q3	W5M8Q3						lepisosteus oculatus		GO (AmiGO 2)	XK-related protein;UniProtKB:W5M8Q3;PTN002699073										UniProtKB:W5M8Q3							UniProtKB	protein			GO:0070782;GO:1902742;GO:0043652;GO:0005886	phosphatidylserine exposure on apoptotic cell surface;apoptotic process involved in development;engulfment of apoptotic cell;plasma membrane	XK-related protein	UniProtKB:W5M8Q3;PTN002699073	7918	GO:0008219
W5M9H4	W5M9H4						lepisosteus oculatus		GO (AmiGO 2)	XK-related protein;UniProtKB:W5M9H4;PTN002699050										UniProtKB:W5M9H4							UniProtKB	protein			GO:0070782;GO:1902742;GO:0043652;GO:0005886	phosphatidylserine exposure on apoptotic cell surface;apoptotic process involved in development;engulfment of apoptotic cell;plasma membrane	XK-related protein	UniProtKB:W5M9H4;PTN002699050	7918	GO:0008219
W5MUJ1	W5MUJ1						lepisosteus oculatus		GO (AmiGO 2)	Cytoplasmic FMR1-interacting protein;UniProtKB:W5MUJ1;PTN002638927										UniProtKB:W5MUJ1							UniProtKB	protein			GO:0097202;GO:0030031;GO:0000902;GO:0006915;GO:0007411;GO:0045202;GO:0043005	activation of cysteine-type endopeptidase activity;cell projection assembly;cell morphogenesis;apoptotic process;axon guidance;synapse;neuron projection	Cytoplasmic FMR1-interacting protein	UniProtKB:W5MUJ1;PTN002638927	7918	GO:0008219
EXOG	W5MUT5						lepisosteus oculatus		GO (AmiGO 2)	Exo/endonuclease G;UniProtKB:W5MUT5;PTN002678240										UniProtKB:W5MUT5							UniProtKB	protein			GO:0008409;GO:0005634;GO:0006309;GO:0000014;GO:0005743;GO:0004521	5'-3' exonuclease activity;nucleus;apoptotic DNA fragmentation;single-stranded DNA endodeoxyribonuclease activity;mitochondrial inner membrane;RNA endonuclease activity	Exo/endonuclease G	UniProtKB:W5MUT5;PTN002678240	7918	GO:0008219
ERN1	W5N8F3						lepisosteus oculatus		GO (AmiGO 2)	Endoribonuclease;UniProtKB:W5N8F3;PTN002678104										UniProtKB:W5N8F3							UniProtKB	protein			GO:0036498;GO:1990604;GO:0051082;GO:0070059;GO:0004674;GO:0004521	IRE1-mediated unfolded protein response;IRE1-TRAF2-ASK1 complex;unfolded protein binding;intrinsic apoptotic signaling pathway in response to endoplasmic reticulum stress;protein serine/threonine kinase activity;RNA endonuclease activity	Endoribonuclease	UniProtKB:W5N8F3;PTN002678104	7918	GO:0008219
W5MH97	W5MH97						lepisosteus oculatus		GO (AmiGO 2)	BCL2 family apoptosis regulator BOK;UniProtKB:W5MH97;PTN002600737										UniProtKB:W5MH97							UniProtKB	protein			GO:0042803;GO:0046982;GO:0008630;GO:0097192;GO:0005741	protein homodimerization activity;protein heterodimerization activity;intrinsic apoptotic signaling pathway in response to DNA damage;extrinsic apoptotic signaling pathway in absence of ligand;mitochondrial outer membrane	BCL2 family apoptosis regulator BOK	UniProtKB:W5MH97;PTN002600737	7918	GO:0008219
W5MIV7	W5MIV7						lepisosteus oculatus		GO (AmiGO 2)	Death domain-containing protein;UniProtKB:W5MIV7;PTN005323949										UniProtKB:W5MIV7							UniProtKB	protein			GO:0006954;GO:0005031;GO:0043120;GO:0045121;GO:0043235	inflammatory response;tumor necrosis factor receptor activity;tumor necrosis factor binding;membrane raft;receptor complex	Death domain-containing protein	UniProtKB:W5MIV7;PTN005323949	7918	GO:0008219
TM2D1	A0A5F4CJS8						canis lupus familiaris		GO (AmiGO 2)	TM2 domain containing 1;UniProtKB:A0A5F4CJS8;PTN000470692										UniProtKB:A0A5F4CJS8							UniProtKB	protein			GO:0004930;GO:0097190;GO:0001540	G protein-coupled receptor activity;apoptotic signaling pathway;amyloid-beta binding	TM2 domain containing 1	UniProtKB:A0A5F4CJS8;PTN000470692	9615	GO:0008219
BCL2A1	A0A5F4CJR7						canis lupus familiaris		GO (AmiGO 2)	BCL2 related protein A1;UniProtKB:A0A5F4CJR7;PTN000135754										UniProtKB:A0A5F4CJR7							UniProtKB	protein			GO:0015267;GO:0042803;GO:0046982;GO:0008053;GO:0043065;GO:0001836;GO:0008630;GO:0097192;GO:0005741	channel activity;protein homodimerization activity;protein heterodimerization activity;mitochondrial fusion;positive regulation of apoptotic process;release of cytochrome c from mitochondria;intrinsic apoptotic signaling pathway in response to DNA damage;extrinsic apoptotic signaling pathway in absence of ligand;mitochondrial outer membrane	BCL2 related protein A1	UniProtKB:A0A5F4CJR7;PTN000135754	9615	GO:0008219
TCHP	H2Q6V0						pan troglodytes		GO (AmiGO 2)	Trichoplein keratin filament-binding protein;UniProtKB:H2Q6V0;PTN001260256										UniProtKB:H2Q6V0							UniProtKB	protein			GO:0045095;GO:0006915	keratin filament;apoptotic process	Trichoplein keratin filament-binding protein	UniProtKB:H2Q6V0;PTN001260256	9598	GO:0008219
TNFSF12	H2QC43						pan troglodytes		GO (AmiGO 2)	TNF superfamily member 12;UniProtKB:H2QC43;PTN001032092										UniProtKB:H2QC43							UniProtKB	protein			GO:0005615;GO:0097191;GO:0048018	extracellular space;extrinsic apoptotic signaling pathway;receptor ligand activity	TNF superfamily member 12	UniProtKB:H2QC43;PTN001032092	9598	GO:0008219
RELT	A0A5F4CUT0						canis lupus familiaris		GO (AmiGO 2)	RELT TNF receptor;UniProtKB:A0A5F4CUT0;PTN000559000										UniProtKB:A0A5F4CUT0							UniProtKB	protein			GO:0006915;GO:0097186	apoptotic process;amelogenesis	RELT TNF receptor	UniProtKB:A0A5F4CUT0;PTN000559000	9615	GO:0008219
NGFR	H2QDD4						pan troglodytes		GO (AmiGO 2)	Nerve growth factor receptor;UniProtKB:H2QDD4;PTN000559319										UniProtKB:H2QDD4							UniProtKB	protein			GO:0015026;GO:0005035;GO:0007266;GO:0005886;GO:0009986;GO:0048406	coreceptor activity;death receptor activity;Rho protein signal transduction;plasma membrane;cell surface;nerve growth factor binding	Nerve growth factor receptor	UniProtKB:H2QDD4;PTN000559319	9598	GO:0008219
A0A5F4D616	A0A5F4D616						canis lupus familiaris		GO (AmiGO 2)	LIM zinc-binding domain-containing protein;UniProtKB:A0A5F4D616;PTN008465578										UniProtKB:A0A5F4D616							UniProtKB	protein			GO:0008270;GO:0010468;GO:0008630	zinc ion binding;regulation of gene expression;intrinsic apoptotic signaling pathway in response to DNA damage	LIM zinc-binding domain-containing protein	UniProtKB:A0A5F4D616;PTN008465578	9615	GO:0008219
CDK5	A0A5F4CTH3						canis lupus familiaris		GO (AmiGO 2)	Cyclin dependent kinase 5;UniProtKB:A0A5F4CTH3;PTN001527491										UniProtKB:A0A5F4CTH3							UniProtKB	protein			GO:0005634;GO:0048489;GO:0005737;GO:0007409;GO:0004693;GO:0006468;GO:0051402	nucleus;synaptic vesicle transport;cytoplasm;axonogenesis;cyclin-dependent protein serine/threonine kinase activity;protein phosphorylation;neuron apoptotic process	Cyclin dependent kinase 5	UniProtKB:A0A5F4CTH3;PTN001527491	9615	GO:0008219
BNIP2	H2Q9J3						pan troglodytes		GO (AmiGO 2)	BCL2 interacting protein 2;UniProtKB:H2Q9J3;PTN000251518										UniProtKB:H2Q9J3							UniProtKB	protein			GO:0005737;GO:0006915	cytoplasm;apoptotic process	BCL2 interacting protein 2	UniProtKB:H2Q9J3;PTN000251518	9598	GO:0008219
FIS1	A0A5F4CM77						canis lupus familiaris		GO (AmiGO 2)	Fission, mitochondrial 1;UniProtKB:A0A5F4CM77;PTN000326756										UniProtKB:A0A5F4CM77							UniProtKB	protein			GO:0016559;GO:0043653;GO:0000422;GO:0000266	peroxisome fission;mitochondrial fragmentation involved in apoptotic process;autophagy of mitochondrion;mitochondrial fission	Fission, mitochondrial 1	UniProtKB:A0A5F4CM77;PTN000326756	9615	GO:0008219
BCL2L10	H2Q9G4						pan troglodytes		GO (AmiGO 2)	BCL2 like 10;UniProtKB:H2Q9G4;PTN000135816										UniProtKB:H2Q9G4							UniProtKB	protein			GO:0042803;GO:0046982;GO:0008630;GO:0097192;GO:0005741	protein homodimerization activity;protein heterodimerization activity;intrinsic apoptotic signaling pathway in response to DNA damage;extrinsic apoptotic signaling pathway in absence of ligand;mitochondrial outer membrane	BCL2 like 10	UniProtKB:H2Q9G4;PTN000135816	9598	GO:0008219
MANES_17G061500	A0A2C9U6A7						manihot esculenta		GO (AmiGO 2)	MACPF domain-containing protein;UniProtKB:A0A2C9U6A7;PTN007987572										UniProtKB:A0A2C9U6A7							UniProtKB	protein			GO:0009626	plant-type hypersensitive response	MACPF domain-containing protein	UniProtKB:A0A2C9U6A7;PTN007987572	3983	GO:0008219
IFI27L1	H2Q8U8						pan troglodytes		GO (AmiGO 2)	Interferon alpha inducible protein 27 like 1;UniProtKB:H2Q8U8;PTN000424163										UniProtKB:H2Q8U8							UniProtKB	protein			GO:0005739;GO:0097190	mitochondrion;apoptotic signaling pathway	Interferon alpha inducible protein 27 like 1	UniProtKB:H2Q8U8;PTN000424163	9598	GO:0008219
SIVA1	H2Q902						pan troglodytes		GO (AmiGO 2)	Apoptosis regulatory protein Siva;UniProtKB:H2Q902;PTN000372607										UniProtKB:H2Q902							UniProtKB	protein			GO:0097191;GO:0005175	extrinsic apoptotic signaling pathway;CD27 receptor binding	Apoptosis regulatory protein Siva	UniProtKB:H2Q902;PTN000372607	9598	GO:0008219
LOC100688321	A0A5F4CL92						canis lupus familiaris		GO (AmiGO 2)	Uncharacterized protein;UniProtKB:A0A5F4CL92;PTN008468577										UniProtKB:A0A5F4CL92							UniProtKB	protein			GO:0036462;GO:0043065;GO:0005886;GO:0009986	TRAIL-activated apoptotic signaling pathway;positive regulation of apoptotic process;plasma membrane;cell surface	Uncharacterized protein	UniProtKB:A0A5F4CL92;PTN008468577	9615	GO:0008219
CTSH	H2Q9X0						pan troglodytes		GO (AmiGO 2)	Cathepsin H;UniProtKB:H2Q9X0;PTN000275429										UniProtKB:H2Q9X0							UniProtKB	protein			GO:0005615;GO:0006955;GO:0004197;GO:0010952;GO:0051603;GO:0008656;GO:0005764;GO:2001235	extracellular space;immune response;cysteine-type endopeptidase activity;positive regulation of peptidase activity;proteolysis involved in protein catabolic process;cysteine-type endopeptidase activator activity involved in apoptotic process;lysosome;positive regulation of apoptotic signaling pathway	Cathepsin H	UniProtKB:H2Q9X0;PTN000275429	9598	GO:0008219
RNF186	H2PY74						pan troglodytes		GO (AmiGO 2)	Ring finger protein 186;UniProtKB:H2PY74;PTN000419849										UniProtKB:H2PY74							UniProtKB	protein			GO:0005789;GO:0043161;GO:0061630;GO:0070585;GO:0035519;GO:0070534;GO:0070059;GO:0051865	endoplasmic reticulum membrane;proteasome-mediated ubiquitin-dependent protein catabolic process;ubiquitin protein ligase activity;protein localization to mitochondrion;protein K29-linked ubiquitination;protein K63-linked ubiquitination;intrinsic apoptotic signaling pathway in response to endoplasmic reticulum stress;protein autoubiquitination	Ring finger protein 186	UniProtKB:H2PY74;PTN000419849	9598	GO:0008219
PML	H2Q9S3						pan troglodytes		GO (AmiGO 2)	Uncharacterized protein;UniProtKB:H2Q9S3;PTN000647739										UniProtKB:H2Q9S3							UniProtKB	protein			GO:0016605;GO:0044790;GO:0045087;GO:0061659;GO:0008630;GO:0005654;GO:0019789	PML body;suppression of viral release by host;innate immune response;ubiquitin-like protein ligase activity;intrinsic apoptotic signaling pathway in response to DNA damage;nucleoplasm;SUMO transferase activity	Uncharacterized protein	UniProtKB:H2Q9S3;PTN000647739	9598	GO:0008219
A0A5F4CRJ1	A0A5F4CRJ1						canis lupus familiaris		GO (AmiGO 2)	Uncharacterized protein;UniProtKB:A0A5F4CRJ1;PTN008546984										UniProtKB:A0A5F4CRJ1							UniProtKB	protein			GO:0016559;GO:0043653;GO:0000422;GO:0000266	peroxisome fission;mitochondrial fragmentation involved in apoptotic process;autophagy of mitochondrion;mitochondrial fission	Uncharacterized protein	UniProtKB:A0A5F4CRJ1;PTN008546984	9615	GO:0008219
SIVA1	A0A5F4D2A5						canis lupus familiaris		GO (AmiGO 2)	Apoptosis regulatory protein Siva;UniProtKB:A0A5F4D2A5;PTN008352605										UniProtKB:A0A5F4D2A5							UniProtKB	protein			GO:0097191;GO:0005175	extrinsic apoptotic signaling pathway;CD27 receptor binding	Apoptosis regulatory protein Siva	UniProtKB:A0A5F4D2A5;PTN008352605	9615	GO:0008219
DAP	A0A5F4CP92						canis lupus familiaris		GO (AmiGO 2)	Uncharacterized protein;UniProtKB:A0A5F4CP92;PTN008345875										UniProtKB:A0A5F4CP92							UniProtKB	protein			GO:0010507;GO:0034198;GO:0097190;GO:0070513	negative regulation of autophagy;cellular response to amino acid starvation;apoptotic signaling pathway;death domain binding	Uncharacterized protein	UniProtKB:A0A5F4CP92;PTN008345875	9615	GO:0008219
CTSS	H2PZX3						pan troglodytes		GO (AmiGO 2)	Cathepsin S;UniProtKB:H2PZX3;PTN000274932										UniProtKB:H2PZX3							UniProtKB	protein			GO:0005615;GO:0006955;GO:0004197;GO:0010952;GO:0051603;GO:0008656;GO:2001235;GO:0005764	extracellular space;immune response;cysteine-type endopeptidase activity;positive regulation of peptidase activity;proteolysis involved in protein catabolic process;cysteine-type endopeptidase activator activity involved in apoptotic process;positive regulation of apoptotic signaling pathway;lysosome	Cathepsin S	UniProtKB:H2PZX3;PTN000274932	9598	GO:0008219
HIPK1	H2PZQ1						pan troglodytes		GO (AmiGO 2)	Homeodomain interacting protein kinase 1;UniProtKB:H2PZQ1;PTN000624425										UniProtKB:H2PZQ1							UniProtKB	protein			GO:0005634;GO:0004713;GO:0016605;GO:0005737;GO:0042771;GO:0007224;GO:0004674;GO:0018105;GO:0018107	nucleus;protein tyrosine kinase activity;PML body;cytoplasm;intrinsic apoptotic signaling pathway in response to DNA damage by p53 class mediator;smoothened signaling pathway;protein serine/threonine kinase activity;peptidyl-serine phosphorylation;peptidyl-threonine phosphorylation	Homeodomain interacting protein kinase 1	UniProtKB:H2PZQ1;PTN000624425	9598	GO:0008219
BNIP3	H2Q2S7						pan troglodytes		GO (AmiGO 2)	BCL2 interacting protein 3;UniProtKB:H2Q2S7;PTN000796018										UniProtKB:H2Q2S7							UniProtKB	protein			GO:0005635;GO:0005634;GO:0097345;GO:0043068;GO:0005783;GO:0005741	nuclear envelope;nucleus;mitochondrial outer membrane permeabilization;positive regulation of programmed cell death;endoplasmic reticulum;mitochondrial outer membrane	BCL2 interacting protein 3	UniProtKB:H2Q2S7;PTN000796018	9598	GO:0008219
HTRA1	H2Q2P9						pan troglodytes		GO (AmiGO 2)	HtrA serine peptidase 1;UniProtKB:H2Q2P9;PTN000533726										UniProtKB:H2Q2P9							UniProtKB	protein			GO:0062023;GO:0006508;GO:0043065;GO:0004252;GO:0012501	collagen-containing extracellular matrix;proteolysis;positive regulation of apoptotic process;serine-type endopeptidase activity;programmed cell death	HtrA serine peptidase 1	UniProtKB:H2Q2P9;PTN000533726	9598	GO:0008219
PPIF	H2Q253						pan troglodytes		GO (AmiGO 2)	Peptidyl-prolyl cis-trans isomerase;UniProtKB:H2Q253;PTN000117189										UniProtKB:H2Q253							UniProtKB	protein			GO:0016018;GO:0003755;GO:0005737;GO:0005739;GO:1902445;GO:0070301;GO:0000413;GO:0006457	cyclosporin A binding;peptidyl-prolyl cis-trans isomerase activity;cytoplasm;mitochondrion;regulation of mitochondrial membrane permeability involved in programmed necrotic cell death;cellular response to hydrogen peroxide;protein peptidyl-prolyl isomerization;protein folding	Peptidyl-prolyl cis-trans isomerase	UniProtKB:H2Q253;PTN000117189	9598	GO:0008219
DDIT4	H2Q225						pan troglodytes		GO (AmiGO 2)	DNA-damage-inducible transcript 4;UniProtKB:H2Q225;PTN000280384										UniProtKB:H2Q225							UniProtKB	protein			GO:0001666;GO:0006915;GO:0032007;GO:0071889	response to hypoxia;apoptotic process;negative regulation of TOR signaling;14-3-3 protein binding	DNA-damage-inducible transcript 4	UniProtKB:H2Q225;PTN000280384	9598	GO:0008219
