## SupplementalFile1 for "The Cell Death Census 2024": SupplementalFile1_CellDeathCensus2024.tsv (part 2 of 3)

Symbol	UniProt_AC	Ensembl	PDB	Link_UniProt	Link_Deathbase	Link_PDB	Species	Pathway	Database	Synonyms	Description	Evidence	Ex.Link	Link_1	Link_2	Family	Process	PMID	Comments	id	HGNC_ID	Confidence	Experiments	Caution	Remark	Latest_update	Source	Type	FerrDB_V2_category	Dependence	GO	GOLabels	Name	Synonyms_1	NCBI_TaxID	GOSearch	iPCD ID	Status	PCD	Sequence	Effect	Action_Mode	Tissue	GO_Term	Protein_Name	Confidence_Level	miRBase_mature_ID	miRBase_ID	Target_Symbol	Target_NCBI_GeneID	Links	chromosome	map_location	Target_Type	Full_name_from_nomenclature_authority	Other_designations	Description.1	Target_Synonyms	NCBI_GeneID	Complex name	Compartment	Full name	Former symbols	Element external id	HGNC Symbol	Kegg Genes	PANTHER Family	Reactome	RefSeq	UniProt_EntryName	Protein names	Gene Names	EC	UniProt_keyword	Subpart	Protein names 2	system_name	sgd	sequence	length	related_info	interpro	location	chromosome_location	family
AIFM2	H2Q210						pan troglodytes		GO (AmiGO 2)	Apoptosis inducing factor mitochondria associated 2;UniProtKB:H2Q210;PTN002464386										UniProtKB:H2Q210							UniProtKB	protein			GO:0008637;GO:0005737;GO:0050660;GO:0043065;GO:0005739;GO:0004174	apoptotic mitochondrial changes;cytoplasm;flavin adenine dinucleotide binding;positive regulation of apoptotic process;mitochondrion;electron-transferring-flavoprotein dehydrogenase activity	Apoptosis inducing factor mitochondria associated 2	UniProtKB:H2Q210;PTN002464386	9598	GO:0008219
TNFRSF1B	A0A5F4CHE3						canis lupus familiaris		GO (AmiGO 2)	TNF receptor superfamily member 1B;UniProtKB:A0A5F4CHE3;PTN000559143										UniProtKB:A0A5F4CHE3							UniProtKB	protein			GO:0042129;GO:0051044;GO:0002724;GO:0005031;GO:0043120;GO:0097191;GO:0008630;GO:0150079;GO:0048714;GO:0031643	regulation of T cell proliferation;positive regulation of membrane protein ectodomain proteolysis;regulation of T cell cytokine production;tumor necrosis factor receptor activity;tumor necrosis factor binding;extrinsic apoptotic signaling pathway;intrinsic apoptotic signaling pathway in response to DNA damage;negative regulation of neuroinflammatory response;positive regulation of oligodendrocyte differentiation;positive regulation of myelination	TNF receptor superfamily member 1B	UniProtKB:A0A5F4CHE3;PTN000559143	9615	GO:0008219
CARD8	A0A5F4CGB1						canis lupus familiaris		GO (AmiGO 2)	Uncharacterized protein;UniProtKB:A0A5F4CGB1;PTN001536636										UniProtKB:A0A5F4CGB1							UniProtKB	protein			GO:0043122;GO:0006919;GO:0008656;GO:0072559	regulation of canonical NF-kappaB signal transduction;activation of cysteine-type endopeptidase activity involved in apoptotic process;cysteine-type endopeptidase activator activity involved in apoptotic process;NLRP3 inflammasome complex	Uncharacterized protein	UniProtKB:A0A5F4CGB1;PTN001536636	9615	GO:0008219
HIPK1	A0A3Q2L9L5						equus caballus		GO (AmiGO 2)	Homeodomain interacting protein kinase 1;UniProtKB:A0A3Q2L9L5;PTN001527627										UniProtKB:A0A3Q2L9L5							UniProtKB	protein			GO:0005634;GO:0004713;GO:0016605;GO:0005737;GO:0042771;GO:0007224;GO:0004674;GO:0018105;GO:0018107	nucleus;protein tyrosine kinase activity;PML body;cytoplasm;intrinsic apoptotic signaling pathway in response to DNA damage by p53 class mediator;smoothened signaling pathway;protein serine/threonine kinase activity;peptidyl-serine phosphorylation;peptidyl-threonine phosphorylation	Homeodomain interacting protein kinase 1	UniProtKB:A0A3Q2L9L5;PTN001527627	9796	GO:0008219
PML	A0A5F4C5D6						canis lupus familiaris		GO (AmiGO 2)	PML nuclear body scaffold;UniProtKB:A0A5F4C5D6;PTN001536003										UniProtKB:A0A5F4C5D6							UniProtKB	protein			GO:0016605;GO:0044790;GO:0045087;GO:0061659;GO:0008630;GO:0005654;GO:0019789	PML body;suppression of viral release by host;innate immune response;ubiquitin-like protein ligase activity;intrinsic apoptotic signaling pathway in response to DNA damage;nucleoplasm;SUMO transferase activity	PML nuclear body scaffold	UniProtKB:A0A5F4C5D6;PTN001536003	9615	GO:0008219
TCM_020153	A0A061EKZ5						theobroma cacao		GO (AmiGO 2)	MAC/Perforin domain-containing protein isoform 1;UniProtKB:A0A061EKZ5;PTN004985325										UniProtKB:A0A061EKZ5							UniProtKB	protein			GO:0009626	plant-type hypersensitive response	MAC/Perforin domain-containing protein isoform 1	UniProtKB:A0A061EKZ5;PTN004985325	3641	GO:0008219
IFI6	A0A5F4CBZ8						canis lupus familiaris		GO (AmiGO 2)	Interferon alpha inducible protein 6;UniProtKB:A0A5F4CBZ8;PTN001445626										UniProtKB:A0A5F4CBZ8							UniProtKB	protein			GO:2001240;GO:0043154;GO:0005739;GO:0097190;GO:0051902	negative regulation of extrinsic apoptotic signaling pathway in absence of ligand;negative regulation of cysteine-type endopeptidase activity involved in apoptotic process;mitochondrion;apoptotic signaling pathway;negative regulation of mitochondrial depolarization	Interferon alpha inducible protein 6	UniProtKB:A0A5F4CBZ8;PTN001445626	9615	GO:0008219
A0A5F4CAQ9	A0A5F4CAQ9						canis lupus familiaris		GO (AmiGO 2)	Uncharacterized protein;UniProtKB:A0A5F4CAQ9;PTN008546530										UniProtKB:A0A5F4CAQ9							UniProtKB	protein			GO:0010507;GO:0034198;GO:0097190;GO:0070513	negative regulation of autophagy;cellular response to amino acid starvation;apoptotic signaling pathway;death domain binding	Uncharacterized protein	UniProtKB:A0A5F4CAQ9;PTN008546530	9615	GO:0008219
HannXRQ_Chr15g0463191	A0A251S4M3						helianthus annuus		GO (AmiGO 2)	Putative membrane attack complex component/perforin (MACPF) domain-containing protein;UniProtKB:A0A251S4M3;PTN004985417										UniProtKB:A0A251S4M3							UniProtKB	protein			GO:0009626	plant-type hypersensitive response	Putative membrane attack complex component/perforin (MACPF) domain-containing protein	UniProtKB:A0A251S4M3;PTN004985417	4232	GO:0008219
ATCAY	A0A3Q2KS48						equus caballus		GO (AmiGO 2)	ATCAY kinesin light chain interacting caytaxin;UniProtKB:A0A3Q2KS48;PTN001383475										UniProtKB:A0A3Q2KS48							UniProtKB	protein			GO:0005737;GO:0006915	cytoplasm;apoptotic process	ATCAY kinesin light chain interacting caytaxin	UniProtKB:A0A3Q2KS48;PTN001383475	9796	GO:0008219
A0A3Q1MEB8	A0A3Q1MEB8						bos taurus		GO (AmiGO 2)	BH4_2 domain-containing protein;UniProtKB:A0A3Q1MEB8;PTN007499186										UniProtKB:A0A3Q1MEB8							UniProtKB	protein			GO:0042803;GO:0046982;GO:0008630;GO:0097192;GO:2001243;GO:0005741	protein homodimerization activity;protein heterodimerization activity;intrinsic apoptotic signaling pathway in response to DNA damage;extrinsic apoptotic signaling pathway in absence of ligand;negative regulation of intrinsic apoptotic signaling pathway;mitochondrial outer membrane	BH4_2 domain-containing protein	UniProtKB:A0A3Q1MEB8;PTN007499186	9913	GO:0008219
W5NJV8	W5NJV8						lepisosteus oculatus		GO (AmiGO 2)	Homeodomain interacting protein kinase 2;UniProtKB:W5NJV8;PTN002780567										UniProtKB:W5NJV8							UniProtKB	protein			GO:0016605;GO:0042771;GO:0007224;GO:0045944;GO:0004674;GO:0005634;GO:0004713;GO:0003713;GO:0046332;GO:0005737;GO:0003714;GO:0018105;GO:0018107	PML body;intrinsic apoptotic signaling pathway in response to DNA damage by p53 class mediator;smoothened signaling pathway;positive regulation of transcription by RNA polymerase II;protein serine/threonine kinase activity;nucleus;protein tyrosine kinase activity;transcription coactivator activity;SMAD binding;cytoplasm;transcription corepressor activity;peptidyl-serine phosphorylation;peptidyl-threonine phosphorylation	Homeodomain interacting protein kinase 2	UniProtKB:W5NJV8;PTN002780567	7918	GO:0008219
AEN	A0A3Q2HV57						equus caballus		GO (AmiGO 2)	Apoptosis enhancing nuclease;UniProtKB:A0A3Q2HV57;PTN007591470										UniProtKB:A0A3Q2HV57							UniProtKB	protein			GO:0005634;GO:0004527;GO:0042771	nucleus;exonuclease activity;intrinsic apoptotic signaling pathway in response to DNA damage by p53 class mediator	Apoptosis enhancing nuclease	UniProtKB:A0A3Q2HV57;PTN007591470	9796	GO:0008219
ANIA_00235	C8VUM1						aspergillus nidulans fgsc a4		GO (AmiGO 2)	Non-specific serine/threonine protein kinase;UniProtKB:C8VUM1;PTN000359405										UniProtKB:C8VUM1							UniProtKB	protein			GO:0036498;GO:1990604;GO:0051082;GO:0070059;GO:0004674;GO:0004521	IRE1-mediated unfolded protein response;IRE1-TRAF2-ASK1 complex;unfolded protein binding;intrinsic apoptotic signaling pathway in response to endoplasmic reticulum stress;protein serine/threonine kinase activity;RNA endonuclease activity	Non-specific serine/threonine protein kinase	UniProtKB:C8VUM1;PTN000359405	227321	GO:0008219
KEX1	Q6CFP3						yarrowia lipolytica clib122		GO (AmiGO 2)	Pheromone-processing carboxypeptidase KEX1;UniProtKB:Q6CFP3;PTN000928047										UniProtKB:Q6CFP3							UniProtKB	protein			GO:0005802;GO:0006915;GO:0004185	trans-Golgi network;apoptotic process;serine-type carboxypeptidase activity	Pheromone-processing carboxypeptidase KEX1	UniProtKB:Q6CFP3;PTN000928047	284591	GO:0008219
A0A3B6PRL1	A0A3B6PRL1						triticum aestivum		GO (AmiGO 2)	MACPF domain-containing protein;UniProtKB:A0A3B6PRL1;PTN007987448										UniProtKB:A0A3B6PRL1							UniProtKB	protein			GO:0009626	plant-type hypersensitive response	MACPF domain-containing protein	UniProtKB:A0A3B6PRL1;PTN007987448	4565	GO:0008219
FIS1	A0A3Q2H7N6						equus caballus		GO (AmiGO 2)	Mitochondrial fission 1 protein;UniProtKB:A0A3Q2H7N6;PTN001409155										UniProtKB:A0A3Q2H7N6							UniProtKB	protein			GO:0016559;GO:0043653;GO:0000422;GO:0000266	peroxisome fission;mitochondrial fragmentation involved in apoptotic process;autophagy of mitochondrion;mitochondrial fission	Mitochondrial fission 1 protein	UniProtKB:A0A3Q2H7N6;PTN001409155	9796	GO:0008219
WBGene00104258	H3EXZ4						pristionchus pacificus		GO (AmiGO 2)	Peptidase;UniProtKB:H3EXZ4;PTN008339568										UniProtKB:H3EXZ4							UniProtKB	protein			GO:0005615;GO:0006955;GO:0004197;GO:0010952;GO:0051603;GO:0008656;GO:2001235;GO:0005764	extracellular space;immune response;cysteine-type endopeptidase activity;positive regulation of peptidase activity;proteolysis involved in protein catabolic process;cysteine-type endopeptidase activator activity involved in apoptotic process;positive regulation of apoptotic signaling pathway;lysosome	Peptidase	UniProtKB:H3EXZ4;PTN008339568	54126	GO:0008219
W5M9R0	W5M9R0						lepisosteus oculatus		GO (AmiGO 2)	Cathepsin L1-like;UniProtKB:W5M9R0;PTN002645685										UniProtKB:W5M9R0							UniProtKB	protein			GO:0005615;GO:0006955;GO:0010952;GO:0004197;GO:0051603;GO:0008656;GO:2001235;GO:0005764	extracellular space;immune response;positive regulation of peptidase activity;cysteine-type endopeptidase activity;proteolysis involved in protein catabolic process;cysteine-type endopeptidase activator activity involved in apoptotic process;positive regulation of apoptotic signaling pathway;lysosome	Cathepsin L1-like	UniProtKB:W5M9R0;PTN002645685	7918	GO:0008219
CNB01690	Q5KMH4						cryptococcus neoformans var. neoformans jec21		GO (AmiGO 2)	Non-specific serine/threonine protein kinase;UniProtKB:Q5KMH4;PTN001017829										UniProtKB:Q5KMH4							UniProtKB	protein			GO:0036498;GO:1990604;GO:0051082;GO:0070059;GO:0004674;GO:0004521	IRE1-mediated unfolded protein response;IRE1-TRAF2-ASK1 complex;unfolded protein binding;intrinsic apoptotic signaling pathway in response to endoplasmic reticulum stress;protein serine/threonine kinase activity;RNA endonuclease activity	Non-specific serine/threonine protein kinase	UniProtKB:Q5KMH4;PTN001017829	214684	GO:0008219
CNB03790	Q5KLW7						cryptococcus neoformans var. neoformans jec21		GO (AmiGO 2)	Heat shock protein, putative;UniProtKB:Q5KLW7;PTN000888071										UniProtKB:Q5KLW7							UniProtKB	protein			GO:0045041;GO:0008637;GO:0005759;GO:0051087;GO:0006457;GO:0005743;GO:0034514	protein import into mitochondrial intermembrane space;apoptotic mitochondrial changes;mitochondrial matrix;protein-folding chaperone binding;protein folding;mitochondrial inner membrane;mitochondrial unfolded protein response	Heat shock protein, putative	UniProtKB:Q5KLW7;PTN000888071	214684	GO:0008219
A0A3B6SAS9	A0A3B6SAS9						triticum aestivum		GO (AmiGO 2)	MACPF domain-containing protein;UniProtKB:A0A3B6SAS9;PTN007987452										UniProtKB:A0A3B6SAS9							UniProtKB	protein			GO:0009626	plant-type hypersensitive response	MACPF domain-containing protein	UniProtKB:A0A3B6SAS9;PTN007987452	4565	GO:0008219
LOC718576	A0A5F7ZNU3						macaca mulatta		GO (AmiGO 2)	FIIND domain-containing protein;UniProtKB:A0A5F7ZNU3;PTN000716084										UniProtKB:A0A5F7ZNU3							UniProtKB	protein			GO:0043122;GO:0006919;GO:0008656;GO:0072559	regulation of canonical NF-kappaB signal transduction;activation of cysteine-type endopeptidase activity involved in apoptotic process;cysteine-type endopeptidase activator activity involved in apoptotic process;NLRP3 inflammasome complex	FIIND domain-containing protein	UniProtKB:A0A5F7ZNU3;PTN000716084	9544	GO:0008219
CNE03360	Q5KGJ8						cryptococcus neoformans var. neoformans jec21		GO (AmiGO 2)	Endonuclease;UniProtKB:Q5KGJ8;PTN001017991										UniProtKB:Q5KGJ8							UniProtKB	protein			GO:0005634;GO:0006309;GO:0000014;GO:0005743;GO:0004521	nucleus;apoptotic DNA fragmentation;single-stranded DNA endodeoxyribonuclease activity;mitochondrial inner membrane;RNA endonuclease activity	Endonuclease	UniProtKB:Q5KGJ8;PTN001017991	214684	GO:0008219
DDIT4	A0A5F7ZJB8						macaca mulatta		GO (AmiGO 2)	Uncharacterized protein;UniProtKB:A0A5F7ZJB8;PTN008340413										UniProtKB:A0A5F7ZJB8							UniProtKB	protein			GO:0001666;GO:0006915;GO:0032007;GO:0071889	response to hypoxia;apoptotic process;negative regulation of TOR signaling;14-3-3 protein binding	Uncharacterized protein	UniProtKB:A0A5F7ZJB8;PTN008340413	9544	GO:0008219
TRADD	H9ZES5						macaca mulatta		GO (AmiGO 2)	Tumor necrosis factor receptor type 1-associated DEATH domain protein;UniProtKB:H9ZES5;PTN008353701										UniProtKB:H9ZES5							UniProtKB	protein			GO:0097191;GO:0002947;GO:0005068	extrinsic apoptotic signaling pathway;tumor necrosis factor receptor superfamily complex;transmembrane receptor protein tyrosine kinase adaptor activity	Tumor necrosis factor receptor type 1-associated DEATH domain protein	UniProtKB:H9ZES5;PTN008353701	9544	GO:0008219
STPG1	A0A5F8AFZ3						macaca mulatta		GO (AmiGO 2)	Uncharacterized protein;UniProtKB:A0A5F8AFZ3;PTN001471343										UniProtKB:A0A5F8AFZ3							UniProtKB	protein			GO:1902110	positive regulation of mitochondrial membrane permeability involved in apoptotic process	Uncharacterized protein	UniProtKB:A0A5F8AFZ3;PTN001471343	9544	GO:0008219
IFI27	A0A5F8AEZ4						macaca mulatta		GO (AmiGO 2)	Interferon alpha inducible protein 27;UniProtKB:A0A5F8AEZ4;PTN000424169										UniProtKB:A0A5F8AEZ4							UniProtKB	protein			GO:0005739;GO:0097190	mitochondrion;apoptotic signaling pathway	Interferon alpha inducible protein 27	UniProtKB:A0A5F8AEZ4;PTN000424169	9544	GO:0008219
WBGene00109421	H3FCB7						pristionchus pacificus		GO (AmiGO 2)	Ced-9;UniProtKB:H3FCB7;PTN008318575										UniProtKB:H3FCB7							UniProtKB	protein			GO:0042803;GO:0046982;GO:0008630;GO:0097192;GO:0005741	protein homodimerization activity;protein heterodimerization activity;intrinsic apoptotic signaling pathway in response to DNA damage;extrinsic apoptotic signaling pathway in absence of ligand;mitochondrial outer membrane	Ced-9	UniProtKB:H3FCB7;PTN008318575	54126	GO:0008219
WBGene00110230	H3FEJ5						pristionchus pacificus		GO (AmiGO 2)	Asp-3;UniProtKB:H3FEJ5;PTN008478030										UniProtKB:H3FEJ5							UniProtKB	protein			GO:0004190;GO:0008219;GO:0006508;GO:0005764	aspartic-type endopeptidase activity;cell death;proteolysis;lysosome	Asp-3	UniProtKB:H3FEJ5;PTN008478030	54126	GO:0008219
BNIP2	A0A5F8AAW4						macaca mulatta		GO (AmiGO 2)	BCL2 interacting protein 2;UniProtKB:A0A5F8AAW4;PTN000251519										UniProtKB:A0A5F8AAW4							UniProtKB	protein			GO:0005737;GO:0006915	cytoplasm;apoptotic process	BCL2 interacting protein 2	UniProtKB:A0A5F8AAW4;PTN000251519	9544	GO:0008219
RNF186	A0A5F8A6H5						macaca mulatta		GO (AmiGO 2)	RING-type domain-containing protein;UniProtKB:A0A5F8A6H5;PTN008373895										UniProtKB:A0A5F8A6H5							UniProtKB	protein			GO:0005789;GO:0061630;GO:0043161;GO:0035519;GO:0070585;GO:0070534;GO:0070059;GO:0051865	endoplasmic reticulum membrane;ubiquitin protein ligase activity;proteasome-mediated ubiquitin-dependent protein catabolic process;protein K29-linked ubiquitination;protein localization to mitochondrion;protein K63-linked ubiquitination;intrinsic apoptotic signaling pathway in response to endoplasmic reticulum stress;protein autoubiquitination	RING-type domain-containing protein	UniProtKB:A0A5F8A6H5;PTN008373895	9544	GO:0008219
FIS1	A0A5F8A238						macaca mulatta		GO (AmiGO 2)	Mitochondrial fission 1 protein;UniProtKB:A0A5F8A238;PTN008346202										UniProtKB:A0A5F8A238							UniProtKB	protein			GO:0016559;GO:0043653;GO:0000422;GO:0000266	peroxisome fission;mitochondrial fragmentation involved in apoptotic process;autophagy of mitochondrion;mitochondrial fission	Mitochondrial fission 1 protein	UniProtKB:A0A5F8A238;PTN008346202	9544	GO:0008219
WBGene00113127	H3FMR6						pristionchus pacificus		GO (AmiGO 2)	Asp-4;UniProtKB:H3FMR6;PTN001007819										UniProtKB:H3FMR6							UniProtKB	protein			GO:0004190;GO:0008219;GO:0006508;GO:0005764	aspartic-type endopeptidase activity;cell death;proteolysis;lysosome	Asp-4	UniProtKB:H3FMR6;PTN001007819	54126	GO:0008219
WBGene00114210	H3FQT8						pristionchus pacificus		GO (AmiGO 2)	Wah-1;UniProtKB:H3FQT8;PTN008451591										UniProtKB:H3FQT8							UniProtKB	protein			GO:0071949;GO:0005737;GO:0016174;GO:0006915;GO:0005739;GO:0033108	FAD binding;cytoplasm;NAD(P)H oxidase H2O2-forming activity;apoptotic process;mitochondrion;mitochondrial respiratory chain complex assembly	Wah-1	UniProtKB:H3FQT8;PTN008451591	54126	GO:0008219
8031416	B7PU68						ixodes scapularis		GO (AmiGO 2)	XK-related protein;UniProtKB:B7PU68;PTN008562677										UniProtKB:B7PU68							UniProtKB	protein			GO:0070782;GO:0043652;GO:1902742;GO:0005886	phosphatidylserine exposure on apoptotic cell surface;engulfment of apoptotic cell;apoptotic process involved in development;plasma membrane	XK-related protein	UniProtKB:B7PU68;PTN008562677	6945	GO:0008219
8031995	B7PVK9						ixodes scapularis		GO (AmiGO 2)	XK-related protein (Fragment);UniProtKB:B7PVK9;PTN001042253										UniProtKB:B7PVK9							UniProtKB	protein			GO:0070782;GO:0043652;GO:1902742;GO:0005886	phosphatidylserine exposure on apoptotic cell surface;engulfment of apoptotic cell;apoptotic process involved in development;plasma membrane	XK-related protein (Fragment)	UniProtKB:B7PVK9;PTN001042253	6945	GO:0008219
102597512	M1C308						solanum tuberosum		GO (AmiGO 2)	MACPF domain-containing protein;UniProtKB:M1C308;PTN007987466										UniProtKB:M1C308							UniProtKB	protein			GO:0009626	plant-type hypersensitive response	MACPF domain-containing protein	UniProtKB:M1C308;PTN007987466	4113	GO:0008219
JMY	E2RT77						canis lupus familiaris		GO (AmiGO 2)	Junction mediating and regulatory protein, p53 cofactor;UniProtKB:E2RT77;PTN001515565										UniProtKB:E2RT77							UniProtKB	protein			GO:0005634;GO:0003713;GO:0005737;GO:0072332;GO:0043065;GO:0034314;GO:0051091;GO:0070060;GO:0071933	nucleus;transcription coactivator activity;cytoplasm;intrinsic apoptotic signaling pathway by p53 class mediator;positive regulation of apoptotic process;Arp2/3 complex-mediated actin nucleation;positive regulation of DNA-binding transcription factor activity;'de novo' actin filament nucleation;Arp2/3 complex binding	Junction mediating and regulatory protein, p53 cofactor	UniProtKB:E2RT77;PTN001515565	9615	GO:0008219
W5M117	W5M117						lepisosteus oculatus		GO (AmiGO 2)	Cathepsin K-like;UniProtKB:W5M117;PTN002645384										UniProtKB:W5M117							UniProtKB	protein			GO:0005615;GO:0006955;GO:0010952;GO:0004197;GO:0051603;GO:0008656;GO:0005764;GO:2001235	extracellular space;immune response;positive regulation of peptidase activity;cysteine-type endopeptidase activity;proteolysis involved in protein catabolic process;cysteine-type endopeptidase activator activity involved in apoptotic process;lysosome;positive regulation of apoptotic signaling pathway	Cathepsin K-like	UniProtKB:W5M117;PTN002645384	7918	GO:0008219
CRIP1	A0A3Q1M8I9						bos taurus		GO (AmiGO 2)	Cysteine-rich protein 1;UniProtKB:A0A3Q1M8I9;PTN001197972										UniProtKB:A0A3Q1M8I9							UniProtKB	protein			GO:0008270;GO:0010468;GO:0008630	zinc ion binding;regulation of gene expression;intrinsic apoptotic signaling pathway in response to DNA damage	Cysteine-rich protein 1	UniProtKB:A0A3Q1M8I9;PTN001197972	9913	GO:0008219
BNIPL	A0A3Q2IAD2						equus caballus		GO (AmiGO 2)	BCL2 interacting protein like;UniProtKB:A0A3Q2IAD2;PTN001383457										UniProtKB:A0A3Q2IAD2							UniProtKB	protein			GO:0005737;GO:0006915	cytoplasm;apoptotic process	BCL2 interacting protein like	UniProtKB:A0A3Q2IAD2;PTN001383457	9796	GO:0008219
A0A3B6NPR6	A0A3B6NPR6						triticum aestivum		GO (AmiGO 2)	MACPF domain-containing protein;UniProtKB:A0A3B6NPR6;PTN007987416										UniProtKB:A0A3B6NPR6							UniProtKB	protein			GO:0009626	plant-type hypersensitive response	MACPF domain-containing protein	UniProtKB:A0A3B6NPR6;PTN007987416	4565	GO:0008219
TCM_029818	A0A061GFL2						theobroma cacao		GO (AmiGO 2)	MAC/Perforin domain-containing protein;UniProtKB:A0A061GFL2;PTN004985383										UniProtKB:A0A061GFL2							UniProtKB	protein			GO:0009626	plant-type hypersensitive response	MAC/Perforin domain-containing protein	UniProtKB:A0A061GFL2;PTN004985383	3641	GO:0008219
A0A1D5R1S8	A0A1D5R1S8						macaca mulatta		GO (AmiGO 2)	Uncharacterized protein;UniProtKB:A0A1D5R1S8;PTN004357765										UniProtKB:A0A1D5R1S8							UniProtKB	protein			GO:0005615;GO:0006955;GO:0010952;GO:0004197;GO:0051603;GO:0008656;GO:2001235;GO:0005764	extracellular space;immune response;positive regulation of peptidase activity;cysteine-type endopeptidase activity;proteolysis involved in protein catabolic process;cysteine-type endopeptidase activator activity involved in apoptotic process;positive regulation of apoptotic signaling pathway;lysosome	Uncharacterized protein	UniProtKB:A0A1D5R1S8;PTN004357765	9544	GO:0008219
LOC107792894	A0A1S4A1S5						nicotiana tabacum		GO (AmiGO 2)	MACPF domain-containing protein CAD1-like;UniProtKB:A0A1S4A1S5;PTN004985429										UniProtKB:A0A1S4A1S5							UniProtKB	protein			GO:0009626	plant-type hypersensitive response	MACPF domain-containing protein CAD1-like	UniProtKB:A0A1S4A1S5;PTN004985429	4097	GO:0008219
CRIP1	H2RBE5						pan troglodytes		GO (AmiGO 2)	Cysteine-rich protein 1 (Intestinal);UniProtKB:H2RBE5;PTN001951749										UniProtKB:H2RBE5							UniProtKB	protein			GO:0008270;GO:0010468;GO:0008630	zinc ion binding;regulation of gene expression;intrinsic apoptotic signaling pathway in response to DNA damage	Cysteine-rich protein 1 (Intestinal)	UniProtKB:H2RBE5;PTN001951749	9598	GO:0008219
XKR7	H2RAY0						pan troglodytes		GO (AmiGO 2)	XK-related protein;UniProtKB:H2RAY0;PTN002699089										UniProtKB:H2RAY0							UniProtKB	protein			GO:0070782;GO:1902742;GO:0043652;GO:0005886	phosphatidylserine exposure on apoptotic cell surface;apoptotic process involved in development;engulfment of apoptotic cell;plasma membrane	XK-related protein	UniProtKB:H2RAY0;PTN002699089	9598	GO:0008219
ATM	H2RAN4						pan troglodytes		GO (AmiGO 2)	Serine-protein kinase ATM;UniProtKB:H2RAN4;PTN000709639										UniProtKB:H2RAN4							UniProtKB	protein			GO:0000077;GO:0005634;GO:1904262;GO:0000723;GO:0008630;GO:0006468;GO:0004674	DNA damage checkpoint signaling;nucleus;negative regulation of TORC1 signaling;telomere maintenance;intrinsic apoptotic signaling pathway in response to DNA damage;protein phosphorylation;protein serine/threonine kinase activity	Serine-protein kinase ATM	UniProtKB:H2RAN4;PTN000709639	9598	GO:0008219
A0A287MQG7	A0A287MQG7						hordeum vulgare subsp. vulgare		GO (AmiGO 2)	MACPF domain-containing protein;UniProtKB:A0A287MQG7;PTN004985203										UniProtKB:A0A287MQG7							UniProtKB	protein			GO:0009626	plant-type hypersensitive response	MACPF domain-containing protein	UniProtKB:A0A287MQG7;PTN004985203	112509	GO:0008219
A0A3B6NTS4	A0A3B6NTS4						triticum aestivum		GO (AmiGO 2)	MACPF domain-containing protein;UniProtKB:A0A3B6NTS4;PTN007987447										UniProtKB:A0A3B6NTS4							UniProtKB	protein			GO:0009626	plant-type hypersensitive response	MACPF domain-containing protein	UniProtKB:A0A3B6NTS4;PTN007987447	4565	GO:0008219
BOK	H2REG3						pan troglodytes		GO (AmiGO 2)	BCL2 family apoptosis regulator BOK;UniProtKB:H2REG3;PTN000883444										UniProtKB:H2REG3							UniProtKB	protein			GO:0042803;GO:0046982;GO:0008630;GO:0097192;GO:0005741	protein homodimerization activity;protein heterodimerization activity;intrinsic apoptotic signaling pathway in response to DNA damage;extrinsic apoptotic signaling pathway in absence of ligand;mitochondrial outer membrane	BCL2 family apoptosis regulator BOK	UniProtKB:H2REG3;PTN000883444	9598	GO:0008219
RELT	A0A1D5QG46						macaca mulatta		GO (AmiGO 2)	RELT TNF receptor;UniProtKB:A0A1D5QG46;PTN002349765										UniProtKB:A0A1D5QG46							UniProtKB	protein			GO:0006915;GO:0097186	apoptotic process;amelogenesis	RELT TNF receptor	UniProtKB:A0A1D5QG46;PTN002349765	9544	GO:0008219
BRAFLDRAFT_78689	C3Y1W4						branchiostoma floridae		GO (AmiGO 2)	Uncharacterized protein;UniProtKB:C3Y1W4;PTN001344135										UniProtKB:C3Y1W4							UniProtKB	protein			GO:0042803;GO:0046982;GO:0008630;GO:0097192;GO:0005741	protein homodimerization activity;protein heterodimerization activity;intrinsic apoptotic signaling pathway in response to DNA damage;extrinsic apoptotic signaling pathway in absence of ligand;mitochondrial outer membrane	Uncharacterized protein	UniProtKB:C3Y1W4;PTN001344135	7739	GO:0008219
WBGene00102606	H3ETD0						pristionchus pacificus		GO (AmiGO 2)	Uncharacterized protein;UniProtKB:H3ETD0;PTN008478026										UniProtKB:H3ETD0							UniProtKB	protein			GO:0008219;GO:0004190;GO:0006508;GO:0005764	cell death;aspartic-type endopeptidase activity;proteolysis;lysosome	Uncharacterized protein	UniProtKB:H3ETD0;PTN008478026	54126	GO:0008219
Csa_3G110020	A0A0A0L5E1						cucumis sativus		GO (AmiGO 2)	MACPF domain-containing protein;UniProtKB:A0A0A0L5E1;PTN004985275										UniProtKB:A0A0A0L5E1							UniProtKB	protein			GO:0009626	plant-type hypersensitive response	MACPF domain-containing protein	UniProtKB:A0A0A0L5E1;PTN004985275	3659	GO:0008219
A0A3B3H3R1	A0A3B3H3R1						oryzias latipes		GO (AmiGO 2)	Protein kinase domain-containing protein;UniProtKB:A0A3B3H3R1;PTN007767456										UniProtKB:A0A3B3H3R1							UniProtKB	protein			GO:0016605;GO:0007224;GO:0042771;GO:0045944;GO:0004674;GO:0005634;GO:0004713;GO:0003713;GO:0046332;GO:0003714;GO:0005737;GO:0018105;GO:0018107	PML body;smoothened signaling pathway;intrinsic apoptotic signaling pathway in response to DNA damage by p53 class mediator;positive regulation of transcription by RNA polymerase II;protein serine/threonine kinase activity;nucleus;protein tyrosine kinase activity;transcription coactivator activity;SMAD binding;transcription corepressor activity;cytoplasm;peptidyl-serine phosphorylation;peptidyl-threonine phosphorylation	Protein kinase domain-containing protein	UniProtKB:A0A3B3H3R1;PTN007767456	8090	GO:0008219
BRAFLDRAFT_84552	C3XRX0						branchiostoma floridae		GO (AmiGO 2)	XK-related protein;UniProtKB:C3XRX0;PTN001281210										UniProtKB:C3XRX0							UniProtKB	protein			GO:0070782;GO:0043652;GO:1902742;GO:0005886	phosphatidylserine exposure on apoptotic cell surface;engulfment of apoptotic cell;apoptotic process involved in development;plasma membrane	XK-related protein	UniProtKB:C3XRX0;PTN001281210	7739	GO:0008219
WBGene00105095	H3F0C6						pristionchus pacificus		GO (AmiGO 2)	Peptidase A1 domain-containing protein;UniProtKB:H3F0C6;PTN008478023										UniProtKB:H3F0C6							UniProtKB	protein			GO:0008219;GO:0004190;GO:0006508;GO:0005764	cell death;aspartic-type endopeptidase activity;proteolysis;lysosome	Peptidase A1 domain-containing protein	UniProtKB:H3F0C6;PTN008478023	54126	GO:0008219
WBGene00099253	H3EIX9						pristionchus pacificus		GO (AmiGO 2)	Peptidase;UniProtKB:H3EIX9;PTN008339566										UniProtKB:H3EIX9							UniProtKB	protein			GO:0005615;GO:0006955;GO:0004197;GO:0010952;GO:0051603;GO:0008656;GO:0005764;GO:2001235	extracellular space;immune response;cysteine-type endopeptidase activity;positive regulation of peptidase activity;proteolysis involved in protein catabolic process;cysteine-type endopeptidase activator activity involved in apoptotic process;lysosome;positive regulation of apoptotic signaling pathway	Peptidase	UniProtKB:H3EIX9;PTN008339566	54126	GO:0008219
CTSS	H9GEA5						anolis carolinensis		GO (AmiGO 2)	Uncharacterized protein;UniProtKB:H9GEA5;PTN001391705										UniProtKB:H9GEA5							UniProtKB	protein			GO:0005615;GO:0006955;GO:0010952;GO:0004197;GO:0051603;GO:0008656;GO:0005764;GO:2001235	extracellular space;immune response;positive regulation of peptidase activity;cysteine-type endopeptidase activity;proteolysis involved in protein catabolic process;cysteine-type endopeptidase activator activity involved in apoptotic process;lysosome;positive regulation of apoptotic signaling pathway	Uncharacterized protein	UniProtKB:H9GEA5;PTN001391705	28377	GO:0008219
MCL1	H9GEA6						anolis carolinensis		GO (AmiGO 2)	Uncharacterized protein;UniProtKB:H9GEA6;PTN001344099										UniProtKB:H9GEA6							UniProtKB	protein			GO:0015267;GO:0042803;GO:0046982;GO:0043065;GO:0008053;GO:0001836;GO:0008630;GO:0097192;GO:0005741	channel activity;protein homodimerization activity;protein heterodimerization activity;positive regulation of apoptotic process;mitochondrial fusion;release of cytochrome c from mitochondria;intrinsic apoptotic signaling pathway in response to DNA damage;extrinsic apoptotic signaling pathway in absence of ligand;mitochondrial outer membrane	Uncharacterized protein	UniProtKB:H9GEA6;PTN001344099	28377	GO:0008219
DNASE2B	H9GAK3						anolis carolinensis		GO (AmiGO 2)	Deoxyribonuclease II;UniProtKB:H9GAK3;PTN001328760										UniProtKB:H9GAK3							UniProtKB	protein			GO:0006309;GO:0004531	apoptotic DNA fragmentation;deoxyribonuclease II activity	Deoxyribonuclease II	UniProtKB:H9GAK3;PTN001328760	28377	GO:0008219
Csa_6G520370	A0A0A0KKH0						cucumis sativus		GO (AmiGO 2)	MACPF domain-containing protein;UniProtKB:A0A0A0KKH0;PTN004985503										UniProtKB:A0A0A0KKH0							UniProtKB	protein			GO:0009626	plant-type hypersensitive response	MACPF domain-containing protein	UniProtKB:A0A0A0KKH0;PTN004985503	3659	GO:0008219
11175707	F5HMW6						anopheles gambiae		GO (AmiGO 2)	A-kinase anchoring protein AKAP120;UniProtKB:F5HMW6;PTN002829128										UniProtKB:F5HMW6							UniProtKB	protein			GO:0045095;GO:0006915	keratin filament;apoptotic process	A-kinase anchoring protein AKAP120	UniProtKB:F5HMW6;PTN002829128	7165	GO:0008219
BRAFLDRAFT_104883	C3XUK9						branchiostoma floridae		GO (AmiGO 2)	XK-related protein;UniProtKB:C3XUK9;PTN001042223										UniProtKB:C3XUK9							UniProtKB	protein			GO:0070782;GO:0043652;GO:1902742;GO:0005886	phosphatidylserine exposure on apoptotic cell surface;engulfment of apoptotic cell;apoptotic process involved in development;plasma membrane	XK-related protein	UniProtKB:C3XUK9;PTN001042223	7739	GO:0008219
LOC100562834	H9G9C2						anolis carolinensis		GO (AmiGO 2)	Uncharacterized protein;UniProtKB:H9G9C2;PTN001344144										UniProtKB:H9G9C2							UniProtKB	protein			GO:0015267;GO:0042803;GO:0046982;GO:0008053;GO:0043065;GO:0001836;GO:0008630;GO:0097192;GO:0005741	channel activity;protein homodimerization activity;protein heterodimerization activity;mitochondrial fusion;positive regulation of apoptotic process;release of cytochrome c from mitochondria;intrinsic apoptotic signaling pathway in response to DNA damage;extrinsic apoptotic signaling pathway in absence of ligand;mitochondrial outer membrane	Uncharacterized protein	UniProtKB:H9G9C2;PTN001344144	28377	GO:0008219
HTRA4	H9GES8						anolis carolinensis		GO (AmiGO 2)	PDZ domain-containing protein;UniProtKB:H9GES8;PTN001488549										UniProtKB:H9GES8							UniProtKB	protein			GO:0043065;GO:0006508;GO:0004252;GO:0012501	positive regulation of apoptotic process;proteolysis;serine-type endopeptidase activity;programmed cell death	PDZ domain-containing protein	UniProtKB:H9GES8;PTN001488549	28377	GO:0008219
LOC105355810	A0A3B3HE93						oryzias latipes		GO (AmiGO 2)	Uncharacterized protein;UniProtKB:A0A3B3HE93;PTN007719574										UniProtKB:A0A3B3HE93							UniProtKB	protein			GO:0006508;GO:0062023;GO:0043065;GO:0004252;GO:0012501	proteolysis;collagen-containing extracellular matrix;positive regulation of apoptotic process;serine-type endopeptidase activity;programmed cell death	Uncharacterized protein	UniProtKB:A0A3B3HE93;PTN007719574	8090	GO:0008219
WBGene00096725	H3EBS4						pristionchus pacificus		GO (AmiGO 2)	Uncharacterized protein;UniProtKB:H3EBS4;PTN008312217										UniProtKB:H3EBS4							UniProtKB	protein			GO:0006309;GO:0004531	apoptotic DNA fragmentation;deoxyribonuclease II activity	Uncharacterized protein	UniProtKB:H3EBS4;PTN008312217	54126	GO:0008219
WBGene00096444	H3EAZ4						pristionchus pacificus		GO (AmiGO 2)	Dcr-1;UniProtKB:H3EAZ4;PTN008353830										UniProtKB:H3EAZ4							UniProtKB	protein			GO:0005634;GO:0004525;GO:0003723;GO:0005737;GO:0031054;GO:0006309;GO:0016442;GO:0030422;GO:0004530	nucleus;ribonuclease III activity;RNA binding;cytoplasm;pre-miRNA processing;apoptotic DNA fragmentation;RISC complex;siRNA processing;deoxyribonuclease I activity	Dcr-1	UniProtKB:H3EAZ4;PTN008353830	54126	GO:0008219
TRIADDRAFT_51454	B3RJ93						trichoplax adhaerens		GO (AmiGO 2)	Uncharacterized protein;UniProtKB:B3RJ93;PTN000964346										UniProtKB:B3RJ93							UniProtKB	protein			GO:0005615;GO:0006955;GO:0004197;GO:0010952;GO:0051603;GO:0008656;GO:0005764;GO:2001235	extracellular space;immune response;cysteine-type endopeptidase activity;positive regulation of peptidase activity;proteolysis involved in protein catabolic process;cysteine-type endopeptidase activator activity involved in apoptotic process;lysosome;positive regulation of apoptotic signaling pathway	Uncharacterized protein	UniProtKB:B3RJ93;PTN000964346	10228	GO:0008219
TRIADDRAFT_36902	B3RJ92						trichoplax adhaerens		GO (AmiGO 2)	Uncharacterized protein;UniProtKB:B3RJ92;PTN000964347										UniProtKB:B3RJ92							UniProtKB	protein			GO:0005615;GO:0006955;GO:0004197;GO:0010952;GO:0051603;GO:0008656;GO:2001235;GO:0005764	extracellular space;immune response;cysteine-type endopeptidase activity;positive regulation of peptidase activity;proteolysis involved in protein catabolic process;cysteine-type endopeptidase activator activity involved in apoptotic process;positive regulation of apoptotic signaling pathway;lysosome	Uncharacterized protein	UniProtKB:B3RJ92;PTN000964347	10228	GO:0008219
TRIADDRAFT_7511	B3RJ74						trichoplax adhaerens		GO (AmiGO 2)	Uncharacterized protein (Fragment);UniProtKB:B3RJ74;PTN000883495										UniProtKB:B3RJ74							UniProtKB	protein			GO:0042803;GO:0046982;GO:0008630;GO:0097192;GO:0005741	protein homodimerization activity;protein heterodimerization activity;intrinsic apoptotic signaling pathway in response to DNA damage;extrinsic apoptotic signaling pathway in absence of ligand;mitochondrial outer membrane	Uncharacterized protein (Fragment)	UniProtKB:B3RJ74;PTN000883495	10228	GO:0008219
LOC100024870	A0A5F8GTL0						monodelphis domestica		GO (AmiGO 2)	Uncharacterized protein;UniProtKB:A0A5F8GTL0;PTN001499628										UniProtKB:A0A5F8GTL0							UniProtKB	protein			GO:0015026;GO:0005035;GO:0007266;GO:0005886;GO:0048406;GO:0009986	coreceptor activity;death receptor activity;Rho protein signal transduction;plasma membrane;nerve growth factor binding;cell surface	Uncharacterized protein	UniProtKB:A0A5F8GTL0;PTN001499628	13616	GO:0008219
TRIADDRAFT_54071	B3RR11						trichoplax adhaerens		GO (AmiGO 2)	Uncharacterized protein;UniProtKB:B3RR11;PTN000888056										UniProtKB:B3RR11							UniProtKB	protein			GO:0045041;GO:0008637;GO:0005759;GO:0051087;GO:0006457;GO:0034514;GO:0005743	protein import into mitochondrial intermembrane space;apoptotic mitochondrial changes;mitochondrial matrix;protein-folding chaperone binding;protein folding;mitochondrial unfolded protein response;mitochondrial inner membrane	Uncharacterized protein	UniProtKB:B3RR11;PTN000888056	10228	GO:0008219
TRIADDRAFT_53745	B3RQ19						trichoplax adhaerens		GO (AmiGO 2)	Endoribonuclease;UniProtKB:B3RQ19;PTN001017818										UniProtKB:B3RQ19							UniProtKB	protein			GO:0036498;GO:1990604;GO:0051082;GO:0070059;GO:0004674;GO:0004521	IRE1-mediated unfolded protein response;IRE1-TRAF2-ASK1 complex;unfolded protein binding;intrinsic apoptotic signaling pathway in response to endoplasmic reticulum stress;protein serine/threonine kinase activity;RNA endonuclease activity	Endoribonuclease	UniProtKB:B3RQ19;PTN001017818	10228	GO:0008219
TRIADDRAFT_16140	B3S1J9						trichoplax adhaerens		GO (AmiGO 2)	Uncharacterized protein (Fragment);UniProtKB:B3S1J9;PTN000825256										UniProtKB:B3S1J9							UniProtKB	protein			GO:0005737;GO:0006915;GO:0097153;GO:0043525	cytoplasm;apoptotic process;cysteine-type endopeptidase activity involved in apoptotic process;positive regulation of neuron apoptotic process	Uncharacterized protein (Fragment)	UniProtKB:B3S1J9;PTN000825256	10228	GO:0008219
TRIADDRAFT_27764	B3S1J3						trichoplax adhaerens		GO (AmiGO 2)	Uncharacterized protein (Fragment);UniProtKB:B3S1J3;PTN000825255										UniProtKB:B3S1J3							UniProtKB	protein			GO:0005737;GO:0006915;GO:0097153;GO:0043525	cytoplasm;apoptotic process;cysteine-type endopeptidase activity involved in apoptotic process;positive regulation of neuron apoptotic process	Uncharacterized protein (Fragment)	UniProtKB:B3S1J3;PTN000825255	10228	GO:0008219
TRIADDRAFT_50539	B3S1J2						trichoplax adhaerens		GO (AmiGO 2)	Uncharacterized protein;UniProtKB:B3S1J2;PTN000825258										UniProtKB:B3S1J2							UniProtKB	protein			GO:0005737;GO:0006915;GO:0097153;GO:0043525	cytoplasm;apoptotic process;cysteine-type endopeptidase activity involved in apoptotic process;positive regulation of neuron apoptotic process	Uncharacterized protein	UniProtKB:B3S1J2;PTN000825258	10228	GO:0008219
TRIADDRAFT_52058	B3RLM8						trichoplax adhaerens		GO (AmiGO 2)	Uncharacterized protein;UniProtKB:B3RLM8;PTN001029433										UniProtKB:B3RLM8							UniProtKB	protein			GO:0005634;GO:0004525;GO:0003723;GO:0031054;GO:0005737;GO:0006309;GO:0016442;GO:0030422;GO:0004530	nucleus;ribonuclease III activity;RNA binding;pre-miRNA processing;cytoplasm;apoptotic DNA fragmentation;RISC complex;siRNA processing;deoxyribonuclease I activity	Uncharacterized protein	UniProtKB:B3RLM8;PTN001029433	10228	GO:0008219
TRIADDRAFT_18215	B3RLL9						trichoplax adhaerens		GO (AmiGO 2)	Uncharacterized protein;UniProtKB:B3RLL9;PTN001029437										UniProtKB:B3RLL9							UniProtKB	protein			GO:0005634;GO:0003723;GO:0004525;GO:0005737;GO:0031054;GO:0006309;GO:0016442;GO:0030422;GO:0004530	nucleus;RNA binding;ribonuclease III activity;cytoplasm;pre-miRNA processing;apoptotic DNA fragmentation;RISC complex;siRNA processing;deoxyribonuclease I activity	Uncharacterized protein	UniProtKB:B3RLL9;PTN001029437	10228	GO:0008219
TRIADDRAFT_51985	B3RLF2						trichoplax adhaerens		GO (AmiGO 2)	Uncharacterized protein;UniProtKB:B3RLF2;PTN001029434										UniProtKB:B3RLF2							UniProtKB	protein			GO:0005634;GO:0003723;GO:0004525;GO:0005737;GO:0031054;GO:0006309;GO:0016442;GO:0030422;GO:0004530	nucleus;RNA binding;ribonuclease III activity;cytoplasm;pre-miRNA processing;apoptotic DNA fragmentation;RISC complex;siRNA processing;deoxyribonuclease I activity	Uncharacterized protein	UniProtKB:B3RLF2;PTN001029434	10228	GO:0008219
A0A5F5PWR5	A0A5F5PWR5						equus caballus		GO (AmiGO 2)	Uncharacterized protein;UniProtKB:A0A5F5PWR5;PTN008359367										UniProtKB:A0A5F5PWR5							UniProtKB	protein			GO:0005739;GO:0097190	mitochondrion;apoptotic signaling pathway	Uncharacterized protein	UniProtKB:A0A5F5PWR5;PTN008359367	9796	GO:0008219
TRIADDRAFT_59089	B3S4H7						trichoplax adhaerens		GO (AmiGO 2)	Trichoplein keratin filament-binding protein;UniProtKB:B3S4H7;PTN001260278										UniProtKB:B3S4H7							UniProtKB	protein			GO:0045095;GO:0006915	keratin filament;apoptotic process	Trichoplein keratin filament-binding protein	UniProtKB:B3S4H7;PTN001260278	10228	GO:0008219
TRIADDRAFT_35658	B3RS81						trichoplax adhaerens		GO (AmiGO 2)	Uncharacterized protein;UniProtKB:B3RS81;PTN000964414										UniProtKB:B3RS81							UniProtKB	protein			GO:0005615;GO:0006955;GO:0010952;GO:0004197;GO:0051603;GO:0008656;GO:2001235;GO:0005764	extracellular space;immune response;positive regulation of peptidase activity;cysteine-type endopeptidase activity;proteolysis involved in protein catabolic process;cysteine-type endopeptidase activator activity involved in apoptotic process;positive regulation of apoptotic signaling pathway;lysosome	Uncharacterized protein	UniProtKB:B3RS81;PTN000964414	10228	GO:0008219
CYLD	A0A5F5PXN6						equus caballus		GO (AmiGO 2)	Deubiquitinating enzyme CYLD;UniProtKB:A0A5F5PXN6;PTN001372212										UniProtKB:A0A5F5PXN6							UniProtKB	protein			GO:0004843;GO:2001242;GO:0070266;GO:0032088;GO:0005829;GO:2001238;GO:0061578;GO:0007346;GO:0070536	cysteine-type deubiquitinase activity;regulation of intrinsic apoptotic signaling pathway;necroptotic process;negative regulation of NF-kappaB transcription factor activity;cytosol;positive regulation of extrinsic apoptotic signaling pathway;K63-linked deubiquitinase activity;regulation of mitotic cell cycle;protein K63-linked deubiquitination	Deubiquitinating enzyme CYLD	UniProtKB:A0A5F5PXN6;PTN001372212	9796	GO:0008219
FAM162A	A0A5F8H877						monodelphis domestica		GO (AmiGO 2)	Family with sequence similarity 162 member A;UniProtKB:A0A5F8H877;PTN000342379										UniProtKB:A0A5F8H877							UniProtKB	protein			GO:0090200;GO:0005739;GO:0071456;GO:0051402	positive regulation of release of cytochrome c from mitochondria;mitochondrion;cellular response to hypoxia;neuron apoptotic process	Family with sequence similarity 162 member A	UniProtKB:A0A5F8H877;PTN000342379	13616	GO:0008219
TRIADDRAFT_58238	B3S188						trichoplax adhaerens		GO (AmiGO 2)	Uncharacterized protein;UniProtKB:B3S188;PTN001471355										UniProtKB:B3S188							UniProtKB	protein			GO:1902110	positive regulation of mitochondrial membrane permeability involved in apoptotic process	Uncharacterized protein	UniProtKB:B3S188;PTN001471355	10228	GO:0008219
TNFRSF11A	A0A5F5PTI4						equus caballus		GO (AmiGO 2)	TNF receptor superfamily member 11a;UniProtKB:A0A5F5PTI4;PTN001499509										UniProtKB:A0A5F5PTI4							UniProtKB	protein			GO:0033209;GO:0060749;GO:0001503;GO:0072674;GO:0045780;GO:0005031;GO:0070555;GO:0009897;GO:0048535;GO:0051092;GO:0019955	tumor necrosis factor-mediated signaling pathway;mammary gland alveolus development;ossification;multinuclear osteoclast differentiation;positive regulation of bone resorption;tumor necrosis factor receptor activity;response to interleukin-1;external side of plasma membrane;lymph node development;positive regulation of NF-kappaB transcription factor activity;cytokine binding	TNF receptor superfamily member 11a	UniProtKB:A0A5F5PTI4;PTN001499509	9796	GO:0008219
v1g139439	A7SZR6						nematostella vectensis		GO (AmiGO 2)	Predicted protein (Fragment);UniProtKB:A7SZR6;PTN000883459										UniProtKB:A7SZR6							UniProtKB	protein			GO:0042803;GO:0046982;GO:0008630;GO:0097192;GO:0005741	protein homodimerization activity;protein heterodimerization activity;intrinsic apoptotic signaling pathway in response to DNA damage;extrinsic apoptotic signaling pathway in absence of ligand;mitochondrial outer membrane	Predicted protein (Fragment)	UniProtKB:A7SZR6;PTN000883459	45351	GO:0008219
v1g139409	A7SZR5						nematostella vectensis		GO (AmiGO 2)	Predicted protein;UniProtKB:A7SZR5;PTN000883455										UniProtKB:A7SZR5							UniProtKB	protein			GO:0042803;GO:0046982;GO:0008630;GO:0097192;GO:0005741	protein homodimerization activity;protein heterodimerization activity;intrinsic apoptotic signaling pathway in response to DNA damage;extrinsic apoptotic signaling pathway in absence of ligand;mitochondrial outer membrane	Predicted protein	UniProtKB:A7SZR5;PTN000883455	45351	GO:0008219
A0A7M7NZ69	A0A7M7NZ69						strongylocentrotus purpuratus		GO (AmiGO 2)	Uncharacterized protein;UniProtKB:A0A7M7NZ69;PTN008499719										UniProtKB:A0A7M7NZ69							UniProtKB	protein			GO:0097199;GO:0005737;GO:0006915;GO:0006919;GO:0043525	cysteine-type endopeptidase activity involved in apoptotic signaling pathway;cytoplasm;apoptotic process;activation of cysteine-type endopeptidase activity involved in apoptotic process;positive regulation of neuron apoptotic process	Uncharacterized protein	UniProtKB:A0A7M7NZ69;PTN008499719	7668	GO:0008219
v1g175581	A7SYJ3						nematostella vectensis		GO (AmiGO 2)	Predicted protein;UniProtKB:A7SYJ3;PTN002235114										UniProtKB:A7SYJ3							UniProtKB	protein			GO:0005737;GO:0006915;GO:0043525;GO:0097153	cytoplasm;apoptotic process;positive regulation of neuron apoptotic process;cysteine-type endopeptidase activity involved in apoptotic process	Predicted protein	UniProtKB:A7SYJ3;PTN002235114	45351	GO:0008219
SOVF_017790	A0A0K9RZE6						spinacia oleracea		GO (AmiGO 2)	MACPF domain-containing protein;UniProtKB:A0A0K9RZE6;PTN007987460										UniProtKB:A0A0K9RZE6							UniProtKB	protein			GO:0009626	plant-type hypersensitive response	MACPF domain-containing protein	UniProtKB:A0A0K9RZE6;PTN007987460	3562	GO:0008219
v1g137590	A7SY72						nematostella vectensis		GO (AmiGO 2)	Predicted protein (Fragment);UniProtKB:A7SY72;PTN001391770										UniProtKB:A7SY72							UniProtKB	protein			GO:0005615;GO:0006955;GO:0010952;GO:0004197;GO:0051603;GO:0008656;GO:0005764;GO:2001235	extracellular space;immune response;positive regulation of peptidase activity;cysteine-type endopeptidase activity;proteolysis involved in protein catabolic process;cysteine-type endopeptidase activator activity involved in apoptotic process;lysosome;positive regulation of apoptotic signaling pathway	Predicted protein (Fragment)	UniProtKB:A7SY72;PTN001391770	45351	GO:0008219
v1g137586	A7SY68						nematostella vectensis		GO (AmiGO 2)	Predicted protein (Fragment);UniProtKB:A7SY68;PTN000964323										UniProtKB:A7SY68							UniProtKB	protein			GO:0005615;GO:0006955;GO:0004197;GO:0010952;GO:0051603;GO:0008656;GO:0005764;GO:2001235	extracellular space;immune response;cysteine-type endopeptidase activity;positive regulation of peptidase activity;proteolysis involved in protein catabolic process;cysteine-type endopeptidase activator activity involved in apoptotic process;lysosome;positive regulation of apoptotic signaling pathway	Predicted protein (Fragment)	UniProtKB:A7SY68;PTN000964323	45351	GO:0008219
v1g137582	A7SY67						nematostella vectensis		GO (AmiGO 2)	Predicted protein (Fragment);UniProtKB:A7SY67;PTN000964332										UniProtKB:A7SY67							UniProtKB	protein			GO:0005615;GO:0006955;GO:0010952;GO:0004197;GO:0051603;GO:0008656;GO:0005764;GO:2001235	extracellular space;immune response;positive regulation of peptidase activity;cysteine-type endopeptidase activity;proteolysis involved in protein catabolic process;cysteine-type endopeptidase activator activity involved in apoptotic process;lysosome;positive regulation of apoptotic signaling pathway	Predicted protein (Fragment)	UniProtKB:A7SY67;PTN000964332	45351	GO:0008219
v1g137579	A7SY62						nematostella vectensis		GO (AmiGO 2)	Predicted protein (Fragment);UniProtKB:A7SY62;PTN000964339										UniProtKB:A7SY62							UniProtKB	protein			GO:0005615;GO:0006955;GO:0010952;GO:0004197;GO:0051603;GO:0008656;GO:0005764;GO:2001235	extracellular space;immune response;positive regulation of peptidase activity;cysteine-type endopeptidase activity;proteolysis involved in protein catabolic process;cysteine-type endopeptidase activator activity involved in apoptotic process;lysosome;positive regulation of apoptotic signaling pathway	Predicted protein (Fragment)	UniProtKB:A7SY62;PTN000964339	45351	GO:0008219
v1g41491	A7SY60						nematostella vectensis		GO (AmiGO 2)	Predicted protein (Fragment);UniProtKB:A7SY60;PTN000964322										UniProtKB:A7SY60							UniProtKB	protein			GO:0005615;GO:0006955;GO:0010952;GO:0004197;GO:0051603;GO:0008656;GO:2001235;GO:0005764	extracellular space;immune response;positive regulation of peptidase activity;cysteine-type endopeptidase activity;proteolysis involved in protein catabolic process;cysteine-type endopeptidase activator activity involved in apoptotic process;positive regulation of apoptotic signaling pathway;lysosome	Predicted protein (Fragment)	UniProtKB:A7SY60;PTN000964322	45351	GO:0008219
v1g137486	A7SY53						nematostella vectensis		GO (AmiGO 2)	Predicted protein (Fragment);UniProtKB:A7SY53;PTN001391769										UniProtKB:A7SY53							UniProtKB	protein			GO:0005615;GO:0006955;GO:0010952;GO:0004197;GO:0051603;GO:0008656;GO:2001235;GO:0005764	extracellular space;immune response;positive regulation of peptidase activity;cysteine-type endopeptidase activity;proteolysis involved in protein catabolic process;cysteine-type endopeptidase activator activity involved in apoptotic process;positive regulation of apoptotic signaling pathway;lysosome	Predicted protein (Fragment)	UniProtKB:A7SY53;PTN001391769	45351	GO:0008219
v1g137485	A7SY51						nematostella vectensis		GO (AmiGO 2)	Predicted protein (Fragment);UniProtKB:A7SY51;PTN000964333										UniProtKB:A7SY51							UniProtKB	protein			GO:0005615;GO:0006955;GO:0004197;GO:0010952;GO:0051603;GO:0008656;GO:0005764;GO:2001235	extracellular space;immune response;cysteine-type endopeptidase activity;positive regulation of peptidase activity;proteolysis involved in protein catabolic process;cysteine-type endopeptidase activator activity involved in apoptotic process;lysosome;positive regulation of apoptotic signaling pathway	Predicted protein (Fragment)	UniProtKB:A7SY51;PTN000964333	45351	GO:0008219
v1g41661	A7SY48						nematostella vectensis		GO (AmiGO 2)	Predicted protein (Fragment);UniProtKB:A7SY48;PTN000964343										UniProtKB:A7SY48							UniProtKB	protein			GO:0005615;GO:0006955;GO:0004197;GO:0010952;GO:0051603;GO:0008656;GO:0005764;GO:2001235	extracellular space;immune response;cysteine-type endopeptidase activity;positive regulation of peptidase activity;proteolysis involved in protein catabolic process;cysteine-type endopeptidase activator activity involved in apoptotic process;lysosome;positive regulation of apoptotic signaling pathway	Predicted protein (Fragment)	UniProtKB:A7SY48;PTN000964343	45351	GO:0008219
v1g137544	A7SY44						nematostella vectensis		GO (AmiGO 2)	Predicted protein (Fragment);UniProtKB:A7SY44;PTN000964328										UniProtKB:A7SY44							UniProtKB	protein			GO:0005615;GO:0006955;GO:0004197;GO:0010952;GO:0051603;GO:0008656;GO:0005764;GO:2001235	extracellular space;immune response;cysteine-type endopeptidase activity;positive regulation of peptidase activity;proteolysis involved in protein catabolic process;cysteine-type endopeptidase activator activity involved in apoptotic process;lysosome;positive regulation of apoptotic signaling pathway	Predicted protein (Fragment)	UniProtKB:A7SY44;PTN000964328	45351	GO:0008219
A0A7M7NZF3	A0A7M7NZF3						strongylocentrotus purpuratus		GO (AmiGO 2)	Uncharacterized protein;UniProtKB:A0A7M7NZF3;PTN000135669										UniProtKB:A0A7M7NZF3							UniProtKB	protein			GO:0042803;GO:0046982;GO:0008630;GO:0097192;GO:0005741	protein homodimerization activity;protein heterodimerization activity;intrinsic apoptotic signaling pathway in response to DNA damage;extrinsic apoptotic signaling pathway in absence of ligand;mitochondrial outer membrane	Uncharacterized protein	UniProtKB:A0A7M7NZF3;PTN000135669	7668	GO:0008219
TMEM109	G7ND28						macaca mulatta		GO (AmiGO 2)	Transmembrane protein 109;UniProtKB:G7ND28;PTN000377244										UniProtKB:G7ND28							UniProtKB	protein			GO:0071480;GO:0042771	cellular response to gamma radiation;intrinsic apoptotic signaling pathway in response to DNA damage by p53 class mediator	Transmembrane protein 109	UniProtKB:G7ND28;PTN000377244	9544	GO:0008219
WBGene00106393	H3F3Y4						pristionchus pacificus		GO (AmiGO 2)	Uncharacterized protein;UniProtKB:H3F3Y4;PTN008478017										UniProtKB:H3F3Y4							UniProtKB	protein			GO:0004190;GO:0008219;GO:0006508;GO:0005764	aspartic-type endopeptidase activity;cell death;proteolysis;lysosome	Uncharacterized protein	UniProtKB:H3F3Y4;PTN008478017	54126	GO:0008219
Csa_4G332620	A0A0A0L2V7						cucumis sativus		GO (AmiGO 2)	MACPF domain-containing protein;UniProtKB:A0A0A0L2V7;PTN004985448										UniProtKB:A0A0A0L2V7							UniProtKB	protein			GO:0009626	plant-type hypersensitive response	MACPF domain-containing protein	UniProtKB:A0A0A0L2V7;PTN004985448	3659	GO:0008219
DFFB	A0A5F4D077						canis lupus familiaris		GO (AmiGO 2)	DNA fragmentation factor subunit beta;UniProtKB:A0A5F4D077;PTN000316932										UniProtKB:A0A5F4D077							UniProtKB	protein			GO:0004536;GO:0006309	DNA nuclease activity;apoptotic DNA fragmentation	DNA fragmentation factor subunit beta	UniProtKB:A0A5F4D077;PTN000316932	9615	GO:0008219
A0A7M7RC53	A0A7M7RC53						strongylocentrotus purpuratus		GO (AmiGO 2)	Uncharacterized protein;UniProtKB:A0A7M7RC53;PTN008515450										UniProtKB:A0A7M7RC53							UniProtKB	protein			GO:0042803;GO:0046982;GO:0008630;GO:0097192;GO:0005741	protein homodimerization activity;protein heterodimerization activity;intrinsic apoptotic signaling pathway in response to DNA damage;extrinsic apoptotic signaling pathway in absence of ligand;mitochondrial outer membrane	Uncharacterized protein	UniProtKB:A0A7M7RC53;PTN008515450	7668	GO:0008219
A0A7M7RBU5	A0A7M7RBU5						strongylocentrotus purpuratus		GO (AmiGO 2)	Uncharacterized protein;UniProtKB:A0A7M7RBU5;PTN000559349										UniProtKB:A0A7M7RBU5							UniProtKB	protein			GO:0015026;GO:0005035;GO:0007266;GO:0005886;GO:0048406;GO:0009986	coreceptor activity;death receptor activity;Rho protein signal transduction;plasma membrane;nerve growth factor binding;cell surface	Uncharacterized protein	UniProtKB:A0A7M7RBU5;PTN000559349	7668	GO:0008219
A0A7M7RCF5	A0A7M7RCF5						strongylocentrotus purpuratus		GO (AmiGO 2)	Uncharacterized protein;UniProtKB:A0A7M7RCF5;PTN000280426										UniProtKB:A0A7M7RCF5							UniProtKB	protein			GO:0006915;GO:0032006	apoptotic process;regulation of TOR signaling	Uncharacterized protein	UniProtKB:A0A7M7RCF5;PTN000280426	7668	GO:0008219
SOVF_137400	A0A0K9QV96						spinacia oleracea		GO (AmiGO 2)	MACPF domain-containing protein;UniProtKB:A0A0K9QV96;PTN007987420										UniProtKB:A0A0K9QV96							UniProtKB	protein			GO:0009626	plant-type hypersensitive response	MACPF domain-containing protein	UniProtKB:A0A0K9QV96;PTN007987420	3562	GO:0008219
v1g128814	A7SRF5						nematostella vectensis		GO (AmiGO 2)	Predicted protein (Fragment);UniProtKB:A7SRF5;PTN000883486										UniProtKB:A7SRF5							UniProtKB	protein			GO:0042803;GO:0046982;GO:0008630;GO:0097192;GO:0005741	protein homodimerization activity;protein heterodimerization activity;intrinsic apoptotic signaling pathway in response to DNA damage;extrinsic apoptotic signaling pathway in absence of ligand;mitochondrial outer membrane	Predicted protein (Fragment)	UniProtKB:A7SRF5;PTN000883486	45351	GO:0008219
v1g11324	A7SPY0						nematostella vectensis		GO (AmiGO 2)	Predicted protein (Fragment);UniProtKB:A7SPY0;PTN001261349										UniProtKB:A7SPY0							UniProtKB	protein			GO:0070059	intrinsic apoptotic signaling pathway in response to endoplasmic reticulum stress	Predicted protein (Fragment)	UniProtKB:A7SPY0;PTN001261349	45351	GO:0008219
v1g215615	A7SPX3						nematostella vectensis		GO (AmiGO 2)	Predicted protein;UniProtKB:A7SPX3;PTN001032699										UniProtKB:A7SPX3							UniProtKB	protein			GO:0005634;GO:0097345;GO:0043067;GO:0005741	nucleus;mitochondrial outer membrane permeabilization;regulation of programmed cell death;mitochondrial outer membrane	Predicted protein	UniProtKB:A7SPX3;PTN001032699	45351	GO:0008219
v1g246637	A7SPR2						nematostella vectensis		GO (AmiGO 2)	Predicted protein;UniProtKB:A7SPR2;PTN000883485										UniProtKB:A7SPR2							UniProtKB	protein			GO:0042803;GO:0046982;GO:0008630;GO:0097192;GO:0005741	protein homodimerization activity;protein heterodimerization activity;intrinsic apoptotic signaling pathway in response to DNA damage;extrinsic apoptotic signaling pathway in absence of ligand;mitochondrial outer membrane	Predicted protein	UniProtKB:A7SPR2;PTN000883485	45351	GO:0008219
v1g125844	A7SPA7						nematostella vectensis		GO (AmiGO 2)	Predicted protein;UniProtKB:A7SPA7;PTN000825119										UniProtKB:A7SPA7							UniProtKB	protein			GO:0005737;GO:0006915;GO:0097153;GO:0043525	cytoplasm;apoptotic process;cysteine-type endopeptidase activity involved in apoptotic process;positive regulation of neuron apoptotic process	Predicted protein	UniProtKB:A7SPA7;PTN000825119	45351	GO:0008219
v1g172697	A7SP26						nematostella vectensis		GO (AmiGO 2)	Endoribonuclease;UniProtKB:A7SP26;PTN002303730										UniProtKB:A7SP26							UniProtKB	protein			GO:0036498;GO:1990604;GO:0051082;GO:0070059;GO:0004674;GO:0004521	IRE1-mediated unfolded protein response;IRE1-TRAF2-ASK1 complex;unfolded protein binding;intrinsic apoptotic signaling pathway in response to endoplasmic reticulum stress;protein serine/threonine kinase activity;RNA endonuclease activity	Endoribonuclease	UniProtKB:A7SP26;PTN002303730	45351	GO:0008219
v1g248344	A7T0G3						nematostella vectensis		GO (AmiGO 2)	Predicted protein;UniProtKB:A7T0G3;PTN000958868										UniProtKB:A7T0G3							UniProtKB	protein			GO:0006915	apoptotic process	Predicted protein	UniProtKB:A7T0G3;PTN000958868	45351	GO:0008219
v1g12104	A7SWN0						nematostella vectensis		GO (AmiGO 2)	Predicted protein (Fragment);UniProtKB:A7SWN0;PTN001261348										UniProtKB:A7SWN0							UniProtKB	protein			GO:0070059	intrinsic apoptotic signaling pathway in response to endoplasmic reticulum stress	Predicted protein (Fragment)	UniProtKB:A7SWN0;PTN001261348	45351	GO:0008219
v1g14027	A7SWM9						nematostella vectensis		GO (AmiGO 2)	Predicted protein (Fragment);UniProtKB:A7SWM9;PTN001261346										UniProtKB:A7SWM9							UniProtKB	protein			GO:0070059	intrinsic apoptotic signaling pathway in response to endoplasmic reticulum stress	Predicted protein (Fragment)	UniProtKB:A7SWM9;PTN001261346	45351	GO:0008219
v1g247396	A7STY2						nematostella vectensis		GO (AmiGO 2)	Predicted protein;UniProtKB:A7STY2;PTN008210628										UniProtKB:A7STY2							UniProtKB	protein			GO:0015026;GO:0005035;GO:0007266;GO:0005886;GO:0009986;GO:0048406	coreceptor activity;death receptor activity;Rho protein signal transduction;plasma membrane;cell surface;nerve growth factor binding	Predicted protein	UniProtKB:A7STY2;PTN008210628	45351	GO:0008219
v1g217455	A7STY1						nematostella vectensis		GO (AmiGO 2)	Predicted protein;UniProtKB:A7STY1;PTN008470254										UniProtKB:A7STY1							UniProtKB	protein			GO:0015026;GO:0005035;GO:0007266;GO:0005886;GO:0048406;GO:0009986	coreceptor activity;death receptor activity;Rho protein signal transduction;plasma membrane;nerve growth factor binding;cell surface	Predicted protein	UniProtKB:A7STY1;PTN008470254	45351	GO:0008219
102587695	M0ZNZ8						solanum tuberosum		GO (AmiGO 2)	MACPF domain-containing protein;UniProtKB:M0ZNZ8;PTN007987526										UniProtKB:M0ZNZ8							UniProtKB	protein			GO:0009626	plant-type hypersensitive response	MACPF domain-containing protein	UniProtKB:M0ZNZ8;PTN007987526	4113	GO:0008219
v1g222640	A7T5K5						nematostella vectensis		GO (AmiGO 2)	Predicted protein;UniProtKB:A7T5K5;PTN001679749										UniProtKB:A7T5K5							UniProtKB	protein			GO:0042803;GO:0046982;GO:0008630;GO:0097192;GO:0005741	protein homodimerization activity;protein heterodimerization activity;intrinsic apoptotic signaling pathway in response to DNA damage;extrinsic apoptotic signaling pathway in absence of ligand;mitochondrial outer membrane	Predicted protein	UniProtKB:A7T5K5;PTN001679749	45351	GO:0008219
A0A7M7RFB5	A0A7M7RFB5						strongylocentrotus purpuratus		GO (AmiGO 2)	Uncharacterized protein;UniProtKB:A0A7M7RFB5;PTN000491495										UniProtKB:A0A7M7RFB5							UniProtKB	protein			GO:1902110	positive regulation of mitochondrial membrane permeability involved in apoptotic process	Uncharacterized protein	UniProtKB:A0A7M7RFB5;PTN000491495	7668	GO:0008219
CYLD	A0A2J8MWW9						pan troglodytes		GO (AmiGO 2)	Deubiquitinating enzyme CYLD;UniProtKB:A0A2J8MWW9;PTN000216340										UniProtKB:A0A2J8MWW9							UniProtKB	protein			GO:0004843;GO:2001242;GO:0032088;GO:0070266;GO:0005829;GO:2001238;GO:0061578;GO:0007346;GO:0070536	cysteine-type deubiquitinase activity;regulation of intrinsic apoptotic signaling pathway;negative regulation of NF-kappaB transcription factor activity;necroptotic process;cytosol;positive regulation of extrinsic apoptotic signaling pathway;K63-linked deubiquitinase activity;regulation of mitotic cell cycle;protein K63-linked deubiquitination	Deubiquitinating enzyme CYLD	UniProtKB:A0A2J8MWW9;PTN000216340	9598	GO:0008219
A0A7M7NJU5	A0A7M7NJU5						strongylocentrotus purpuratus		GO (AmiGO 2)	Uncharacterized protein;UniProtKB:A0A7M7NJU5;PTN008565281										UniProtKB:A0A7M7NJU5							UniProtKB	protein			GO:0005739;GO:0097190	mitochondrion;apoptotic signaling pathway	Uncharacterized protein	UniProtKB:A0A7M7NJU5;PTN008565281	7668	GO:0008219
F7F7J7	F7F7J7						monodelphis domestica		GO (AmiGO 2)	PH domain-containing protein;UniProtKB:F7F7J7;PTN002697591										UniProtKB:F7F7J7							UniProtKB	protein			GO:0071888	macrophage apoptotic process	PH domain-containing protein	UniProtKB:F7F7J7;PTN002697591	13616	GO:0008219
SOVF_174420	A0A0K9QIT0						spinacia oleracea		GO (AmiGO 2)	MACPF domain-containing protein;UniProtKB:A0A0K9QIT0;PTN007987521										UniProtKB:A0A0K9QIT0							UniProtKB	protein			GO:0009626	plant-type hypersensitive response	MACPF domain-containing protein	UniProtKB:A0A0K9QIT0;PTN007987521	3562	GO:0008219
v1g44827	A8DV38						nematostella vectensis		GO (AmiGO 2)	Predicted protein (Fragment);UniProtKB:A8DV38;PTN000964327										UniProtKB:A8DV38							UniProtKB	protein			GO:0005615;GO:0006955;GO:0004197;GO:0010952;GO:0051603;GO:0008656;GO:2001235;GO:0005764	extracellular space;immune response;cysteine-type endopeptidase activity;positive regulation of peptidase activity;proteolysis involved in protein catabolic process;cysteine-type endopeptidase activator activity involved in apoptotic process;positive regulation of apoptotic signaling pathway;lysosome	Predicted protein (Fragment)	UniProtKB:A8DV38;PTN000964327	45351	GO:0008219
AgaP_AGAP011046	A7UR43						anopheles gambiae		GO (AmiGO 2)	AGAP011046-PA (Fragment);UniProtKB:A7UR43;PTN000359677										UniProtKB:A7UR43							UniProtKB	protein			GO:0005634;GO:0006309;GO:0000014;GO:0005743;GO:0004521	nucleus;apoptotic DNA fragmentation;single-stranded DNA endodeoxyribonuclease activity;mitochondrial inner membrane;RNA endonuclease activity	AGAP011046-PA (Fragment)	UniProtKB:A7UR43;PTN000359677	7165	GO:0008219
A0A3Q7IN12	A0A3Q7IN12						solanum lycopersicum		GO (AmiGO 2)	MACPF domain-containing protein;UniProtKB:A0A3Q7IN12;PTN008435418										UniProtKB:A0A3Q7IN12							UniProtKB	protein			GO:0009626	plant-type hypersensitive response	MACPF domain-containing protein	UniProtKB:A0A3Q7IN12;PTN008435418	4081	GO:0008219
BnaA09g45460D	A0A078H550						brassica napus		GO (AmiGO 2)	BnaA09g45460D protein;UniProtKB:A0A078H550;PTN007987471										UniProtKB:A0A078H550							UniProtKB	protein			GO:0009626	plant-type hypersensitive response	BnaA09g45460D protein	UniProtKB:A0A078H550;PTN007987471	3708	GO:0008219
ZOSMA_191G00030	A0A0K9PRM8						zostera marina		GO (AmiGO 2)	MACPF domain-containing protein;UniProtKB:A0A0K9PRM8;PTN004985181										UniProtKB:A0A0K9PRM8							UniProtKB	protein			GO:0009626	plant-type hypersensitive response	MACPF domain-containing protein	UniProtKB:A0A0K9PRM8;PTN004985181	29655	GO:0008219
AgaP_AGAP011828	A7UVG1						anopheles gambiae		GO (AmiGO 2)	AGAP011828-PA (Fragment);UniProtKB:A7UVG1;PTN004357774										UniProtKB:A7UVG1							UniProtKB	protein			GO:0005615;GO:0006955;GO:0010952;GO:0004197;GO:0051603;GO:0008656;GO:0005764;GO:2001235	extracellular space;immune response;positive regulation of peptidase activity;cysteine-type endopeptidase activity;proteolysis involved in protein catabolic process;cysteine-type endopeptidase activator activity involved in apoptotic process;lysosome;positive regulation of apoptotic signaling pathway	AGAP011828-PA (Fragment)	UniProtKB:A7UVG1;PTN004357774	7165	GO:0008219
8033018	B7PY04						ixodes scapularis		GO (AmiGO 2)	XK-related protein;UniProtKB:B7PY04;PTN001042260										UniProtKB:B7PY04							UniProtKB	protein			GO:0070782;GO:1902742;GO:0043652;GO:0005886	phosphatidylserine exposure on apoptotic cell surface;apoptotic process involved in development;engulfment of apoptotic cell;plasma membrane	XK-related protein	UniProtKB:B7PY04;PTN001042260	6945	GO:0008219
8037901	B7Q9I0						ixodes scapularis		GO (AmiGO 2)	XK-related protein;UniProtKB:B7Q9I0;PTN001042254										UniProtKB:B7Q9I0							UniProtKB	protein			GO:0070782;GO:0043652;GO:1902742;GO:0005886	phosphatidylserine exposure on apoptotic cell surface;engulfment of apoptotic cell;apoptotic process involved in development;plasma membrane	XK-related protein	UniProtKB:B7Q9I0;PTN001042254	6945	GO:0008219
8032754	B7PXD2						ixodes scapularis		GO (AmiGO 2)	Deoxyribonuclease II, putative (Fragment);UniProtKB:B7PXD2;PTN000852568										UniProtKB:B7PXD2							UniProtKB	protein			GO:0006309;GO:0004531	apoptotic DNA fragmentation;deoxyribonuclease II activity	Deoxyribonuclease II, putative (Fragment)	UniProtKB:B7PXD2;PTN000852568	6945	GO:0008219
M1AFI6	M1AFI6						solanum tuberosum		GO (AmiGO 2)	MACPF domain-containing protein;UniProtKB:M1AFI6;PTN007987533										UniProtKB:M1AFI6							UniProtKB	protein			GO:0009626	plant-type hypersensitive response	MACPF domain-containing protein	UniProtKB:M1AFI6;PTN007987533	4113	GO:0008219
8036774	B7Q6W6						ixodes scapularis		GO (AmiGO 2)	Zinc finger protein, putative;UniProtKB:B7Q6W6;PTN000958864										UniProtKB:B7Q6W6							UniProtKB	protein			GO:0006915	apoptotic process	Zinc finger protein, putative	UniProtKB:B7Q6W6;PTN000958864	6945	GO:0008219
8036384	B7Q5Y7						ixodes scapularis		GO (AmiGO 2)	Uncharacterized protein;UniProtKB:B7Q5Y7;PTN004487697										UniProtKB:B7Q5Y7							UniProtKB	protein			GO:0070782;GO:1902742;GO:0043652;GO:0005886	phosphatidylserine exposure on apoptotic cell surface;apoptotic process involved in development;engulfment of apoptotic cell;plasma membrane	Uncharacterized protein	UniProtKB:B7Q5Y7;PTN004487697	6945	GO:0008219
8031415	B7PU67						ixodes scapularis		GO (AmiGO 2)	XK-related protein;UniProtKB:B7PU67;PTN001042255										UniProtKB:B7PU67							UniProtKB	protein			GO:0070782;GO:1902742;GO:0043652;GO:0005886	phosphatidylserine exposure on apoptotic cell surface;apoptotic process involved in development;engulfment of apoptotic cell;plasma membrane	XK-related protein	UniProtKB:B7PU67;PTN001042255	6945	GO:0008219
8026466	B7P992						ixodes scapularis		GO (AmiGO 2)	Uncharacterized protein;UniProtKB:B7P992;PTN001048065										UniProtKB:B7P992							UniProtKB	protein			GO:0005739;GO:0097190	mitochondrion;apoptotic signaling pathway	Uncharacterized protein	UniProtKB:B7P992;PTN001048065	6945	GO:0008219
8025115	B7P5Y8						ixodes scapularis		GO (AmiGO 2)	Dicer-1, putative;UniProtKB:B7P5Y8;PTN001029420										UniProtKB:B7P5Y8							UniProtKB	protein			GO:0005634;GO:0004525;GO:0003723;GO:0031054;GO:0005737;GO:0006309;GO:0016442;GO:0030422;GO:0004530	nucleus;ribonuclease III activity;RNA binding;pre-miRNA processing;cytoplasm;apoptotic DNA fragmentation;RISC complex;siRNA processing;deoxyribonuclease I activity	Dicer-1, putative	UniProtKB:B7P5Y8;PTN001029420	6945	GO:0008219
8025114	B7P5Y7						ixodes scapularis		GO (AmiGO 2)	Dicer-1, putative;UniProtKB:B7P5Y7;PTN001029419										UniProtKB:B7P5Y7							UniProtKB	protein			GO:0005634;GO:0003723;GO:0004525;GO:0005737;GO:0031054;GO:0006309;GO:0016442;GO:0030422;GO:0004530	nucleus;RNA binding;ribonuclease III activity;cytoplasm;pre-miRNA processing;apoptotic DNA fragmentation;RISC complex;siRNA processing;deoxyribonuclease I activity	Dicer-1, putative	UniProtKB:B7P5Y7;PTN001029419	6945	GO:0008219
8025111	B7P5Y4						ixodes scapularis		GO (AmiGO 2)	Diablo homolog, mitochondrial;UniProtKB:B7P5Y4;PTN001283569										UniProtKB:B7P5Y4							UniProtKB	protein			GO:0005739;GO:0008631;GO:0008635;GO:0051402	mitochondrion;intrinsic apoptotic signaling pathway in response to oxidative stress;activation of cysteine-type endopeptidase activity involved in apoptotic process by cytochrome c;neuron apoptotic process	Diablo homolog, mitochondrial	UniProtKB:B7P5Y4;PTN001283569	6945	GO:0008219
LOC107786884	A0A1S3ZHT0						nicotiana tabacum		GO (AmiGO 2)	MACPF domain-containing protein CAD1-like;UniProtKB:A0A1S3ZHT0;PTN004985425										UniProtKB:A0A1S3ZHT0							UniProtKB	protein			GO:0009626	plant-type hypersensitive response	MACPF domain-containing protein CAD1-like	UniProtKB:A0A1S3ZHT0;PTN004985425	4097	GO:0008219
H2XKU4	H2XKU4						ciona intestinalis		GO (AmiGO 2)	Uncharacterized protein;UniProtKB:H2XKU4;PTN000883428										UniProtKB:H2XKU4							UniProtKB	protein			GO:0015267;GO:0042803;GO:0046982;GO:0043065;GO:0008053;GO:0001836;GO:0008630;GO:0097192;GO:0005741	channel activity;protein homodimerization activity;protein heterodimerization activity;positive regulation of apoptotic process;mitochondrial fusion;release of cytochrome c from mitochondria;intrinsic apoptotic signaling pathway in response to DNA damage;extrinsic apoptotic signaling pathway in absence of ligand;mitochondrial outer membrane	Uncharacterized protein	UniProtKB:H2XKU4;PTN000883428	7719	GO:0008219
A0A6I8N982	A0A6I8N982						ornithorhynchus anatinus		GO (AmiGO 2)	HIT domain-containing protein;UniProtKB:A0A6I8N982;PTN008472144										UniProtKB:A0A6I8N982							UniProtKB	protein			GO:0005634;GO:0031625;GO:0006163;GO:0005737;GO:0072332;GO:0047710;GO:0005886;GO:0015964;GO:0032435	nucleus;ubiquitin protein ligase binding;purine nucleotide metabolic process;cytoplasm;intrinsic apoptotic signaling pathway by p53 class mediator;bis(5'-adenosyl)-triphosphatase activity;plasma membrane;diadenosine triphosphate catabolic process;negative regulation of proteasomal ubiquitin-dependent protein catabolic process	HIT domain-containing protein	UniProtKB:A0A6I8N982;PTN008472144	9258	GO:0008219
LOC100182592	H2XM94						ciona intestinalis		GO (AmiGO 2)	Uncharacterized protein;UniProtKB:H2XM94;PTN001032689										UniProtKB:H2XM94							UniProtKB	protein			GO:0005634;GO:0097345;GO:0043067;GO:0005741	nucleus;mitochondrial outer membrane permeabilization;regulation of programmed cell death;mitochondrial outer membrane	Uncharacterized protein	UniProtKB:H2XM94;PTN001032689	7719	GO:0008219
F6W768	F6W768						ciona intestinalis		GO (AmiGO 2)	Uncharacterized protein;UniProtKB:F6W768;PTN001312099										UniProtKB:F6W768							UniProtKB	protein			GO:0097199;GO:0005737;GO:0006915;GO:0005829;GO:0006919;GO:0043525	cysteine-type endopeptidase activity involved in apoptotic signaling pathway;cytoplasm;apoptotic process;cytosol;activation of cysteine-type endopeptidase activity involved in apoptotic process;positive regulation of neuron apoptotic process	Uncharacterized protein	UniProtKB:F6W768;PTN001312099	7719	GO:0008219
LOC107781836	A0A1S3Z0Y7						nicotiana tabacum		GO (AmiGO 2)	MACPF domain-containing protein At1g14780-like;UniProtKB:A0A1S3Z0Y7;PTN004985150										UniProtKB:A0A1S3Z0Y7							UniProtKB	protein			GO:0009626	plant-type hypersensitive response	MACPF domain-containing protein At1g14780-like	UniProtKB:A0A1S3Z0Y7;PTN004985150	4097	GO:0008219
8028307	B7PDI2						ixodes scapularis		GO (AmiGO 2)	Caspase, apoptotic cysteine protease, putative;UniProtKB:B7PDI2;PTN000825247										UniProtKB:B7PDI2							UniProtKB	protein			GO:0097200;GO:0005737;GO:0006508;GO:0006915;GO:0008047;GO:0097194;GO:0043525	cysteine-type endopeptidase activity involved in execution phase of apoptosis;cytoplasm;proteolysis;apoptotic process;enzyme activator activity;execution phase of apoptosis;positive regulation of neuron apoptotic process	Caspase, apoptotic cysteine protease, putative	UniProtKB:B7PDI2;PTN000825247	6945	GO:0008219
MANES_10G117400	A0A251K0X0						manihot esculenta		GO (AmiGO 2)	MACPF domain-containing protein;UniProtKB:A0A251K0X0;PTN007987408										UniProtKB:A0A251K0X0							UniProtKB	protein			GO:0009626	plant-type hypersensitive response	MACPF domain-containing protein	UniProtKB:A0A251K0X0;PTN007987408	3983	GO:0008219
TcasGA2_TC007190	D2A0W8						tribolium castaneum		GO (AmiGO 2)	Putative apoptosis-inducing factor 1, mitochondrial-like Protein;UniProtKB:D2A0W8;PTN002882807										UniProtKB:D2A0W8							UniProtKB	protein			GO:0071949;GO:0005737;GO:0005739;GO:0006915;GO:0016174;GO:0033108	FAD binding;cytoplasm;mitochondrion;apoptotic process;NAD(P)H oxidase H2O2-forming activity;mitochondrial respiratory chain complex assembly	Putative apoptosis-inducing factor 1, mitochondrial-like Protein	UniProtKB:D2A0W8;PTN002882807	7070	GO:0008219
LOC100186258	H2XV81						ciona intestinalis		GO (AmiGO 2)	PDCD2_C domain-containing protein;UniProtKB:H2XV81;PTN000958859										UniProtKB:H2XV81							UniProtKB	protein			GO:0006915	apoptotic process	PDCD2_C domain-containing protein	UniProtKB:H2XV81;PTN000958859	7719	GO:0008219
YALI0_F02805g	Q6C342						yarrowia lipolytica clib122		GO (AmiGO 2)	YALI0F02805p;UniProtKB:Q6C342;PTN000888063										UniProtKB:Q6C342							UniProtKB	protein			GO:0045041;GO:0008637;GO:0005759;GO:0051087;GO:0006457;GO:0034514;GO:0005743	protein import into mitochondrial intermembrane space;apoptotic mitochondrial changes;mitochondrial matrix;protein-folding chaperone binding;protein folding;mitochondrial unfolded protein response;mitochondrial inner membrane	YALI0F02805p	UniProtKB:Q6C342;PTN000888063	284591	GO:0008219
BNIP2	A0A3Q1NJ00						bos taurus		GO (AmiGO 2)	BCL2 interacting protein 2;UniProtKB:A0A3Q1NJ00;PTN000251524										UniProtKB:A0A3Q1NJ00							UniProtKB	protein			GO:0005737;GO:0006915	cytoplasm;apoptotic process	BCL2 interacting protein 2	UniProtKB:A0A3Q1NJ00;PTN000251524	9913	GO:0008219
W5MWU1	W5MWU1						lepisosteus oculatus		GO (AmiGO 2)	Fas ligand;UniProtKB:W5MWU1;PTN002607454										UniProtKB:W5MWU1							UniProtKB	protein			GO:0043123;GO:0008625	positive regulation of canonical NF-kappaB signal transduction;extrinsic apoptotic signaling pathway via death domain receptors	Fas ligand	UniProtKB:W5MWU1;PTN002607454	7918	GO:0008219
A0A3B6RC78	A0A3B6RC78						triticum aestivum		GO (AmiGO 2)	MACPF domain-containing protein;UniProtKB:A0A3B6RC78;PTN007987453										UniProtKB:A0A3B6RC78							UniProtKB	protein			GO:0009626	plant-type hypersensitive response	MACPF domain-containing protein	UniProtKB:A0A3B6RC78;PTN007987453	4565	GO:0008219
101757526	K3Z4P1						setaria italica		GO (AmiGO 2)	MACPF domain-containing protein;UniProtKB:K3Z4P1;PTN004985192										UniProtKB:K3Z4P1							UniProtKB	protein			GO:0009626	plant-type hypersensitive response	MACPF domain-containing protein	UniProtKB:K3Z4P1;PTN004985192	4555	GO:0008219
FAS	O77736						sus scrofa		GO (AmiGO 2)	Tumor necrosis factor receptor superfamily member 6;UniProtKB:O77736;PTN002930194										UniProtKB:O77736							UniProtKB	protein			GO:0006924;GO:0097049;GO:0043066;GO:0005031;GO:0045121;GO:0032872;GO:2001269;GO:0009897;GO:0097527;GO:0031265;GO:0097192	activation-induced cell death of T cells;motor neuron apoptotic process;negative regulation of apoptotic process;tumor necrosis factor receptor activity;membrane raft;regulation of stress-activated MAPK cascade;positive regulation of cysteine-type endopeptidase activity involved in apoptotic signaling pathway;external side of plasma membrane;necroptotic signaling pathway;CD95 death-inducing signaling complex;extrinsic apoptotic signaling pathway in absence of ligand	Tumor necrosis factor receptor superfamily member 6	UniProtKB:O77736;PTN002930194	9823	GO:0008219
CTSV	A0A3Q2H4E7						equus caballus		GO (AmiGO 2)	Cathepsin L1;UniProtKB:A0A3Q2H4E7;PTN001391805										UniProtKB:A0A3Q2H4E7							UniProtKB	protein			GO:0005615;GO:0006955;GO:0004197;GO:0010952;GO:0051603;GO:0008656;GO:0005764;GO:2001235	extracellular space;immune response;cysteine-type endopeptidase activity;positive regulation of peptidase activity;proteolysis involved in protein catabolic process;cysteine-type endopeptidase activator activity involved in apoptotic process;lysosome;positive regulation of apoptotic signaling pathway	Cathepsin L1	UniProtKB:A0A3Q2H4E7;PTN001391805	9796	GO:0008219
YALI0_D05071g	Q6CA82						yarrowia lipolytica clib122		GO (AmiGO 2)	Endonuclease;UniProtKB:Q6CA82;PTN001017985										UniProtKB:Q6CA82							UniProtKB	protein			GO:0005634;GO:0006309;GO:0000014;GO:0005743;GO:0004521	nucleus;apoptotic DNA fragmentation;single-stranded DNA endodeoxyribonuclease activity;mitochondrial inner membrane;RNA endonuclease activity	Endonuclease	UniProtKB:Q6CA82;PTN001017985	284591	GO:0008219
Os01g0748900	Q94J22						oryza sativa japonica group		GO (AmiGO 2)	Os01g0748900 protein;UniProtKB:Q94J22;PTN002112250										UniProtKB:Q94J22							UniProtKB	protein			GO:0009626	plant-type hypersensitive response	Os01g0748900 protein	UniProtKB:Q94J22;PTN002112250	39947	GO:0008219
8030941	B7PT25						ixodes scapularis		GO (AmiGO 2)	Midgut cysteine proteinase, putative;UniProtKB:B7PT25;PTN000964319										UniProtKB:B7PT25							UniProtKB	protein			GO:0005615;GO:0006955;GO:0004197;GO:0010952;GO:0051603;GO:0008656;GO:2001235;GO:0005764	extracellular space;immune response;cysteine-type endopeptidase activity;positive regulation of peptidase activity;proteolysis involved in protein catabolic process;cysteine-type endopeptidase activator activity involved in apoptotic process;positive regulation of apoptotic signaling pathway;lysosome	Midgut cysteine proteinase, putative	UniProtKB:B7PT25;PTN000964319	6945	GO:0008219
AEN	F1SRT3						sus scrofa		GO (AmiGO 2)	Apoptosis enhancing nuclease;UniProtKB:F1SRT3;PTN001400572										UniProtKB:F1SRT3							UniProtKB	protein			GO:0005634;GO:0004527;GO:0042771	nucleus;exonuclease activity;intrinsic apoptotic signaling pathway in response to DNA damage by p53 class mediator	Apoptosis enhancing nuclease	UniProtKB:F1SRT3;PTN001400572	9823	GO:0008219
8023143	B7P0Q3						ixodes scapularis		GO (AmiGO 2)	Deoxyribonuclease II, putative (Fragment);UniProtKB:B7P0Q3;PTN000852570										UniProtKB:B7P0Q3							UniProtKB	protein			GO:0006309;GO:0004531	apoptotic DNA fragmentation;deoxyribonuclease II activity	Deoxyribonuclease II, putative (Fragment)	UniProtKB:B7P0Q3;PTN000852570	6945	GO:0008219
8051182	B7PNY7						ixodes scapularis		GO (AmiGO 2)	DNA fragmentation factor, putative (Fragment);UniProtKB:B7PNY7;PTN000990883										UniProtKB:B7PNY7							UniProtKB	protein			GO:0004536;GO:0006309	DNA nuclease activity;apoptotic DNA fragmentation	DNA fragmentation factor, putative (Fragment)	UniProtKB:B7PNY7;PTN000990883	6945	GO:0008219
8052442	B7PLJ7						ixodes scapularis		GO (AmiGO 2)	Apoptosis inducing factor, putative;UniProtKB:B7PLJ7;PTN001115119										UniProtKB:B7PLJ7							UniProtKB	protein			GO:0071949;GO:0005737;GO:0016174;GO:0006915;GO:0005739;GO:0033108	FAD binding;cytoplasm;NAD(P)H oxidase H2O2-forming activity;apoptotic process;mitochondrion;mitochondrial respiratory chain complex assembly	Apoptosis inducing factor, putative	UniProtKB:B7PLJ7;PTN001115119	6945	GO:0008219
8029666	B7PJ08						ixodes scapularis		GO (AmiGO 2)	Aspartic protease, putative;UniProtKB:B7PJ08;PTN001007829										UniProtKB:B7PJ08							UniProtKB	protein			GO:0008219;GO:0004190;GO:0006508;GO:0005764	cell death;aspartic-type endopeptidase activity;proteolysis;lysosome	Aspartic protease, putative	UniProtKB:B7PJ08;PTN001007829	6945	GO:0008219
LOC107773332	A0A1S3Y7R6						nicotiana tabacum		GO (AmiGO 2)	MACPF domain-containing protein CAD1-like;UniProtKB:A0A1S3Y7R6;PTN004985478										UniProtKB:A0A1S3Y7R6							UniProtKB	protein			GO:0009626	plant-type hypersensitive response	MACPF domain-containing protein CAD1-like	UniProtKB:A0A1S3Y7R6;PTN004985478	4097	GO:0008219
LOC107768787	A0A1S3XU03						nicotiana tabacum		GO (AmiGO 2)	MACPF domain-containing protein At4g24290-like;UniProtKB:A0A1S3XU03;PTN004985235										UniProtKB:A0A1S3XU03							UniProtKB	protein			GO:0009626	plant-type hypersensitive response	MACPF domain-containing protein At4g24290-like	UniProtKB:A0A1S3XU03;PTN004985235	4097	GO:0008219
102602691	M1D4E0						solanum tuberosum		GO (AmiGO 2)	MACPF domain-containing protein;UniProtKB:M1D4E0;PTN007987496										UniProtKB:M1D4E0							UniProtKB	protein			GO:0009626	plant-type hypersensitive response	MACPF domain-containing protein	UniProtKB:M1D4E0;PTN007987496	4113	GO:0008219
LOC107765674	A0A1S3XIN4						nicotiana tabacum		GO (AmiGO 2)	MACPF domain-containing protein At4g24290-like;UniProtKB:A0A1S3XIN4;PTN004985215										UniProtKB:A0A1S3XIN4							UniProtKB	protein			GO:0009626	plant-type hypersensitive response	MACPF domain-containing protein At4g24290-like	UniProtKB:A0A1S3XIN4;PTN004985215	4097	GO:0008219
LOC107764802	A0A1S3XGQ1						nicotiana tabacum		GO (AmiGO 2)	MACPF domain-containing protein NSL1-like;UniProtKB:A0A1S3XGQ1;PTN004985369										UniProtKB:A0A1S3XGQ1							UniProtKB	protein			GO:0009626	plant-type hypersensitive response	MACPF domain-containing protein NSL1-like	UniProtKB:A0A1S3XGQ1;PTN004985369	4097	GO:0008219
T459_05581	A0A2G3A8E0						capsicum annuum		GO (AmiGO 2)	MACPF domain-containing protein NSL1;UniProtKB:A0A2G3A8E0;PTN007987494										UniProtKB:A0A2G3A8E0							UniProtKB	protein			GO:0009626	plant-type hypersensitive response	MACPF domain-containing protein NSL1	UniProtKB:A0A2G3A8E0;PTN007987494	4072	GO:0008219
T459_05433	A0A2G3A804						capsicum annuum		GO (AmiGO 2)	MACPF domain-containing protein CAD1;UniProtKB:A0A2G3A804;PTN007987561										UniProtKB:A0A2G3A804							UniProtKB	protein			GO:0009626	plant-type hypersensitive response	MACPF domain-containing protein CAD1	UniProtKB:A0A2G3A804;PTN007987561	4072	GO:0008219
H3GYI8	H3GYI8						phytophthora ramorum		GO (AmiGO 2)	Uncharacterized protein;UniProtKB:H3GYI8;PTN002882812										UniProtKB:H3GYI8							UniProtKB	protein			GO:0071949;GO:0005737;GO:0005739;GO:0016174;GO:0033108;GO:0012501	FAD binding;cytoplasm;mitochondrion;NAD(P)H oxidase H2O2-forming activity;mitochondrial respiratory chain complex assembly;programmed cell death	Uncharacterized protein	UniProtKB:H3GYI8;PTN002882812	164328	GO:0008219
CiGSK	Q9NL43						ciona intestinalis		GO (AmiGO 2)	[Tau protein] kinase;UniProtKB:Q9NL43;PTN000624354										UniProtKB:Q9NL43							UniProtKB	protein			GO:0070507;GO:0008286;GO:0097192;GO:0004674;GO:0043525;GO:0090090;GO:0005634;GO:0005737;GO:0030154;GO:0005829;GO:0010975;GO:0032007;GO:0032436;GO:0018107;GO:0030424	regulation of microtubule cytoskeleton organization;insulin receptor signaling pathway;extrinsic apoptotic signaling pathway in absence of ligand;protein serine/threonine kinase activity;positive regulation of neuron apoptotic process;negative regulation of canonical Wnt signaling pathway;nucleus;cytoplasm;cell differentiation;cytosol;regulation of neuron projection development;negative regulation of TOR signaling;positive regulation of proteasomal ubiquitin-dependent protein catabolic process;peptidyl-threonine phosphorylation;axon	[Tau protein] kinase	UniProtKB:Q9NL43;PTN000624354	7719	GO:0008219
LGALS12	A0A288CFZ2						sus scrofa		GO (AmiGO 2)	Galectin;UniProtKB:A0A288CFZ2;PTN001346549										UniProtKB:A0A288CFZ2							UniProtKB	protein			GO:0005737;GO:0030395;GO:0097193	cytoplasm;lactose binding;intrinsic apoptotic signaling pathway	Galectin	UniProtKB:A0A288CFZ2;PTN001346549	9823	GO:0008219
FAM162A	E2QRU5						canis lupus familiaris		GO (AmiGO 2)	Family with sequence similarity 162 member A;UniProtKB:E2QRU5;PTN000342378										UniProtKB:E2QRU5							UniProtKB	protein			GO:0005739;GO:0090200;GO:0071456;GO:0051402	mitochondrion;positive regulation of release of cytochrome c from mitochondria;cellular response to hypoxia;neuron apoptotic process	Family with sequence similarity 162 member A	UniProtKB:E2QRU5;PTN000342378	9615	GO:0008219
NGFR	F7GQ23						macaca mulatta		GO (AmiGO 2)	Nerve growth factor receptor;UniProtKB:F7GQ23;PTN000559322										UniProtKB:F7GQ23							UniProtKB	protein			GO:0015026;GO:0005035;GO:0007266;GO:0005886;GO:0009986;GO:0048406	coreceptor activity;death receptor activity;Rho protein signal transduction;plasma membrane;cell surface;nerve growth factor binding	Nerve growth factor receptor	UniProtKB:F7GQ23;PTN000559322	9544	GO:0008219
102589449	M1CBM3						solanum tuberosum		GO (AmiGO 2)	Membrane attack complex component/perforin/complement C9;UniProtKB:M1CBM3;PTN007987394										UniProtKB:M1CBM3							UniProtKB	protein			GO:0009626	plant-type hypersensitive response	Membrane attack complex component/perforin/complement C9	UniProtKB:M1CBM3;PTN007987394	4113	GO:0008219
TcasGA2_TC030546	D2A075						tribolium castaneum		GO (AmiGO 2)	Plancitoxin-1-like Protein;UniProtKB:D2A075;PTN002586769										UniProtKB:D2A075							UniProtKB	protein			GO:0006309;GO:0004531	apoptotic DNA fragmentation;deoxyribonuclease II activity	Plancitoxin-1-like Protein	UniProtKB:D2A075;PTN002586769	7070	GO:0008219
H2XX96	H2XX96						ciona intestinalis		GO (AmiGO 2)	Pyr_redox_2 domain-containing protein;UniProtKB:H2XX96;PTN002464415										UniProtKB:H2XX96							UniProtKB	protein			GO:0008637;GO:0050660;GO:0005737;GO:0043065;GO:0005739;GO:0004174	apoptotic mitochondrial changes;flavin adenine dinucleotide binding;cytoplasm;positive regulation of apoptotic process;mitochondrion;electron-transferring-flavoprotein dehydrogenase activity	Pyr_redox_2 domain-containing protein	UniProtKB:H2XX96;PTN002464415	7719	GO:0008219
LOC100183633	H2XWX4						ciona intestinalis		GO (AmiGO 2)	Uncharacterized protein;UniProtKB:H2XWX4;PTN000995324										UniProtKB:H2XWX4							UniProtKB	protein			GO:0010507;GO:0034198;GO:0097190;GO:0070513	negative regulation of autophagy;cellular response to amino acid starvation;apoptotic signaling pathway;death domain binding	Uncharacterized protein	UniProtKB:H2XWX4;PTN000995324	7719	GO:0008219
LOC100178916	H2XTI5						ciona intestinalis		GO (AmiGO 2)	Uncharacterized protein;UniProtKB:H2XTI5;PTN001090946										UniProtKB:H2XTI5							UniProtKB	protein			GO:1902110	positive regulation of mitochondrial membrane permeability involved in apoptotic process	Uncharacterized protein	UniProtKB:H2XTI5;PTN001090946	7719	GO:0008219
A0A3B6ESI8	A0A3B6ESI8						triticum aestivum		GO (AmiGO 2)	MACPF domain-containing protein;UniProtKB:A0A3B6ESI8;PTN007987365										UniProtKB:A0A3B6ESI8							UniProtKB	protein			GO:0009626	plant-type hypersensitive response	MACPF domain-containing protein	UniProtKB:A0A3B6ESI8;PTN007987365	4565	GO:0008219
PRUNE2	E2RN40						canis lupus familiaris		GO (AmiGO 2)	Prune homolog 2 with BCH domain;UniProtKB:E2RN40;PTN001383483										UniProtKB:E2RN40							UniProtKB	protein			GO:0005737;GO:0006915	cytoplasm;apoptotic process	Prune homolog 2 with BCH domain	UniProtKB:E2RN40;PTN001383483	9615	GO:0008219
LOC100185013	H2Y1A3						ciona intestinalis		GO (AmiGO 2)	Mitochondrial fission 1 protein;UniProtKB:H2Y1A3;PTN000997461										UniProtKB:H2Y1A3							UniProtKB	protein			GO:0016559;GO:0043653;GO:0000422;GO:0000266	peroxisome fission;mitochondrial fragmentation involved in apoptotic process;autophagy of mitochondrion;mitochondrial fission	Mitochondrial fission 1 protein	UniProtKB:H2Y1A3;PTN000997461	7719	GO:0008219
A0A287UP49	A0A287UP49						hordeum vulgare subsp. vulgare		GO (AmiGO 2)	MACPF domain-containing protein;UniProtKB:A0A287UP49;PTN004985139										UniProtKB:A0A287UP49							UniProtKB	protein			GO:0009626	plant-type hypersensitive response	MACPF domain-containing protein	UniProtKB:A0A287UP49;PTN004985139	112509	GO:0008219
Csa_1G075560	A0A0A0LV66						cucumis sativus		GO (AmiGO 2)	MACPF domain-containing protein;UniProtKB:A0A0A0LV66;PTN004985397										UniProtKB:A0A0A0LV66							UniProtKB	protein			GO:0009626	plant-type hypersensitive response	MACPF domain-containing protein	UniProtKB:A0A0A0LV66;PTN004985397	3659	GO:0008219
A0A287W6R8	A0A287W6R8						hordeum vulgare subsp. vulgare		GO (AmiGO 2)	MACPF domain-containing protein;UniProtKB:A0A287W6R8;PTN004985128										UniProtKB:A0A287W6R8							UniProtKB	protein			GO:0009626	plant-type hypersensitive response	MACPF domain-containing protein	UniProtKB:A0A287W6R8;PTN004985128	112509	GO:0008219
LOC107959689	A0A1U8PJC6						gossypium hirsutum		GO (AmiGO 2)	MACPF domain-containing protein At4g24290-like isoform X1;UniProtKB:A0A1U8PJC6;PTN004985219										UniProtKB:A0A1U8PJC6							UniProtKB	protein			GO:0009626	plant-type hypersensitive response	MACPF domain-containing protein At4g24290-like isoform X1	UniProtKB:A0A1U8PJC6;PTN004985219	3635	GO:0008219
TM2D1	F7GLG5						macaca mulatta		GO (AmiGO 2)	TM2 domain containing 1;UniProtKB:F7GLG5;PTN000470686										UniProtKB:F7GLG5							UniProtKB	protein			GO:0004930;GO:0097190;GO:0001540	G protein-coupled receptor activity;apoptotic signaling pathway;amyloid-beta binding	TM2 domain containing 1	UniProtKB:F7GLG5;PTN000470686	9544	GO:0008219
WBGene00118656	H3G3D7						pristionchus pacificus		GO (AmiGO 2)	BH4_2 domain-containing protein;UniProtKB:H3G3D7;PTN000883480										UniProtKB:H3G3D7							UniProtKB	protein			GO:0042803;GO:0046982;GO:0008630;GO:0097192;GO:0005741	protein homodimerization activity;protein heterodimerization activity;intrinsic apoptotic signaling pathway in response to DNA damage;extrinsic apoptotic signaling pathway in absence of ligand;mitochondrial outer membrane	BH4_2 domain-containing protein	UniProtKB:H3G3D7;PTN000883480	54126	GO:0008219
WBGene00111789	H3FIY5						pristionchus pacificus		GO (AmiGO 2)	Peptidase A1 domain-containing protein;UniProtKB:H3FIY5;PTN008478015										UniProtKB:H3FIY5							UniProtKB	protein			GO:0004190;GO:0008219;GO:0006508;GO:0005764	aspartic-type endopeptidase activity;cell death;proteolysis;lysosome	Peptidase A1 domain-containing protein	UniProtKB:H3FIY5;PTN008478015	54126	GO:0008219
BNIPL	H2R2V1						pan troglodytes		GO (AmiGO 2)	BCL2 interacting protein like;UniProtKB:H2R2V1;PTN000251579										UniProtKB:H2R2V1							UniProtKB	protein			GO:0005737;GO:0006915	cytoplasm;apoptotic process	BCL2 interacting protein like	UniProtKB:H2R2V1;PTN000251579	9598	GO:0008219
WBGene00110140	H3FEA5						pristionchus pacificus		GO (AmiGO 2)	XK-related protein;UniProtKB:H3FEA5;PTN008357480										UniProtKB:H3FEA5							UniProtKB	protein			GO:0070782;GO:1902742;GO:0043652;GO:0005886	phosphatidylserine exposure on apoptotic cell surface;apoptotic process involved in development;engulfment of apoptotic cell;plasma membrane	XK-related protein	UniProtKB:H3FEA5;PTN008357480	54126	GO:0008219
DICER1	A0A5F8A421						macaca mulatta		GO (AmiGO 2)	Endoribonuclease Dicer;UniProtKB:A0A5F8A421;PTN000383740										UniProtKB:A0A5F8A421							UniProtKB	protein			GO:0005634;GO:0003723;GO:0004525;GO:0031054;GO:0005737;GO:0006309;GO:0016442;GO:0030422;GO:0004530	nucleus;RNA binding;ribonuclease III activity;pre-miRNA processing;cytoplasm;apoptotic DNA fragmentation;RISC complex;siRNA processing;deoxyribonuclease I activity	Endoribonuclease Dicer	UniProtKB:A0A5F8A421;PTN000383740	9544	GO:0008219
WBGene00115381	H3FU50						pristionchus pacificus		GO (AmiGO 2)	Peptidase A1 domain-containing protein;UniProtKB:H3FU50;PTN008478019										UniProtKB:H3FU50							UniProtKB	protein			GO:0008219;GO:0004190;GO:0006508;GO:0005764	cell death;aspartic-type endopeptidase activity;proteolysis;lysosome	Peptidase A1 domain-containing protein	UniProtKB:H3FU50;PTN008478019	54126	GO:0008219
WBGene00115380	H3FU49						pristionchus pacificus		GO (AmiGO 2)	Peptidase A1 domain-containing protein;UniProtKB:H3FU49;PTN008478016										UniProtKB:H3FU49							UniProtKB	protein			GO:0008219;GO:0004190;GO:0006508;GO:0005764	cell death;aspartic-type endopeptidase activity;proteolysis;lysosome	Peptidase A1 domain-containing protein	UniProtKB:H3FU49;PTN008478016	54126	GO:0008219
WBGene00115030	H3FT54						pristionchus pacificus		GO (AmiGO 2)	Hsp-60;UniProtKB:H3FT54;PTN008457959										UniProtKB:H3FT54							UniProtKB	protein			GO:0045041;GO:0008637;GO:0005759;GO:0051087;GO:0006457;GO:0005743;GO:0034514	protein import into mitochondrial intermembrane space;apoptotic mitochondrial changes;mitochondrial matrix;protein-folding chaperone binding;protein folding;mitochondrial inner membrane;mitochondrial unfolded protein response	Hsp-60	UniProtKB:H3FT54;PTN008457959	54126	GO:0008219
WBGene00117190	H3FZ89						pristionchus pacificus		GO (AmiGO 2)	Endoribonuclease;UniProtKB:H3FZ89;PTN008350779										UniProtKB:H3FZ89							UniProtKB	protein			GO:0036498;GO:1990604;GO:0051082;GO:0070059;GO:0004674;GO:0004521	IRE1-mediated unfolded protein response;IRE1-TRAF2-ASK1 complex;unfolded protein binding;intrinsic apoptotic signaling pathway in response to endoplasmic reticulum stress;protein serine/threonine kinase activity;RNA endonuclease activity	Endoribonuclease	UniProtKB:H3FZ89;PTN008350779	54126	GO:0008219
WBGene00109742	H3FD82						pristionchus pacificus		GO (AmiGO 2)	Cps-6;UniProtKB:H3FD82;PTN008350829										UniProtKB:H3FD82							UniProtKB	protein			GO:0005634;GO:0006309;GO:0000014;GO:0005743;GO:0004521	nucleus;apoptotic DNA fragmentation;single-stranded DNA endodeoxyribonuclease activity;mitochondrial inner membrane;RNA endonuclease activity	Cps-6	UniProtKB:H3FD82;PTN008350829	54126	GO:0008219
BNIP2	H9G750						anolis carolinensis		GO (AmiGO 2)	BCL2 interacting protein 2;UniProtKB:H9G750;PTN001383470										UniProtKB:H9G750							UniProtKB	protein			GO:0005737;GO:0006915	cytoplasm;apoptotic process	BCL2 interacting protein 2	UniProtKB:H9G750;PTN001383470	28377	GO:0008219
TRIADDRAFT_23653	B3RW81						trichoplax adhaerens		GO (AmiGO 2)	Uncharacterized protein (Fragment);UniProtKB:B3RW81;PTN001017976										UniProtKB:B3RW81							UniProtKB	protein			GO:0005634;GO:0006309;GO:0000014;GO:0005743;GO:0004521	nucleus;apoptotic DNA fragmentation;single-stranded DNA endodeoxyribonuclease activity;mitochondrial inner membrane;RNA endonuclease activity	Uncharacterized protein (Fragment)	UniProtKB:B3RW81;PTN001017976	10228	GO:0008219
TRIADDRAFT_55918	B3RW82						trichoplax adhaerens		GO (AmiGO 2)	Endonuclease;UniProtKB:B3RW82;PTN001017975										UniProtKB:B3RW82							UniProtKB	protein			GO:0005634;GO:0006309;GO:0005743;GO:0000014;GO:0004521	nucleus;apoptotic DNA fragmentation;mitochondrial inner membrane;single-stranded DNA endodeoxyribonuclease activity;RNA endonuclease activity	Endonuclease	UniProtKB:B3RW82;PTN001017975	10228	GO:0008219
DNASE2B	F6X4X0						macaca mulatta		GO (AmiGO 2)	Deoxyribonuclease II;UniProtKB:F6X4X0;PTN000092289										UniProtKB:F6X4X0							UniProtKB	protein			GO:0006309;GO:0004531	apoptotic DNA fragmentation;deoxyribonuclease II activity	Deoxyribonuclease II	UniProtKB:F6X4X0;PTN000092289	9544	GO:0008219
LOC100177003	F6X1X1						ciona intestinalis		GO (AmiGO 2)	Pyr_redox_2 domain-containing protein;UniProtKB:F6X1X1;PTN002464417										UniProtKB:F6X1X1							UniProtKB	protein			GO:0008637;GO:0005737;GO:0050660;GO:0005739;GO:0043065;GO:0004174	apoptotic mitochondrial changes;cytoplasm;flavin adenine dinucleotide binding;mitochondrion;positive regulation of apoptotic process;electron-transferring-flavoprotein dehydrogenase activity	Pyr_redox_2 domain-containing protein	UniProtKB:F6X1X1;PTN002464417	7719	GO:0008219
TRIADDRAFT_30262	B3S772						trichoplax adhaerens		GO (AmiGO 2)	Uncharacterized protein (Fragment);UniProtKB:B3S772;PTN002573102										UniProtKB:B3S772							UniProtKB	protein			GO:0005737;GO:0006915;GO:0097153;GO:0043525	cytoplasm;apoptotic process;cysteine-type endopeptidase activity involved in apoptotic process;positive regulation of neuron apoptotic process	Uncharacterized protein (Fragment)	UniProtKB:B3S772;PTN002573102	10228	GO:0008219
TRIADDRAFT_13757	B3S773						trichoplax adhaerens		GO (AmiGO 2)	Uncharacterized protein (Fragment);UniProtKB:B3S773;PTN000825259										UniProtKB:B3S773							UniProtKB	protein			GO:0005737;GO:0006915;GO:0043525;GO:0097153	cytoplasm;apoptotic process;positive regulation of neuron apoptotic process;cysteine-type endopeptidase activity involved in apoptotic process	Uncharacterized protein (Fragment)	UniProtKB:B3S773;PTN000825259	10228	GO:0008219
102580116	M1BDM6						solanum tuberosum		GO (AmiGO 2)	MAC/Perforin domain containing protein;UniProtKB:M1BDM6;PTN007987430										UniProtKB:M1BDM6							UniProtKB	protein			GO:0009626	plant-type hypersensitive response	MAC/Perforin domain containing protein	UniProtKB:M1BDM6;PTN007987430	4113	GO:0008219
SS1G_13569	A7F7I9						sclerotinia sclerotiorum 1980 uf-70		GO (AmiGO 2)	Endonuclease;UniProtKB:A7F7I9;PTN001017988										UniProtKB:A7F7I9							UniProtKB	protein			GO:0005634;GO:0006309;GO:0000014;GO:0005743;GO:0004521	nucleus;apoptotic DNA fragmentation;single-stranded DNA endodeoxyribonuclease activity;mitochondrial inner membrane;RNA endonuclease activity	Endonuclease	UniProtKB:A7F7I9;PTN001017988	665079	GO:0008219
H2Y093	H2Y093						ciona intestinalis		GO (AmiGO 2)	Uncharacterized protein;UniProtKB:H2Y093;PTN002081269										UniProtKB:H2Y093							UniProtKB	protein			GO:0070782;GO:0043652;GO:1902742;GO:0005886	phosphatidylserine exposure on apoptotic cell surface;engulfment of apoptotic cell;apoptotic process involved in development;plasma membrane	Uncharacterized protein	UniProtKB:H2Y093;PTN002081269	7719	GO:0008219
H2Y050	H2Y050						ciona intestinalis		GO (AmiGO 2)	PDZ domain-containing protein;UniProtKB:H2Y050;PTN001117899										UniProtKB:H2Y050							UniProtKB	protein			GO:0043065;GO:0006508;GO:0004252;GO:0012501	positive regulation of apoptotic process;proteolysis;serine-type endopeptidase activity;programmed cell death	PDZ domain-containing protein	UniProtKB:H2Y050;PTN001117899	7719	GO:0008219
A0A3B6TCE3	A0A3B6TCE3						triticum aestivum		GO (AmiGO 2)	MACPF domain-containing protein;UniProtKB:A0A3B6TCE3;PTN007987454										UniProtKB:A0A3B6TCE3							UniProtKB	protein			GO:0009626	plant-type hypersensitive response	MACPF domain-containing protein	UniProtKB:A0A3B6TCE3;PTN007987454	4565	GO:0008219
LOC107789400	A0A1S3ZQP2						nicotiana tabacum		GO (AmiGO 2)	MACPF domain-containing protein NSL1-like;UniProtKB:A0A1S3ZQP2;PTN004985370										UniProtKB:A0A1S3ZQP2							UniProtKB	protein			GO:0009626	plant-type hypersensitive response	MACPF domain-containing protein NSL1-like	UniProtKB:A0A1S3ZQP2;PTN004985370	4097	GO:0008219
LGALS12	F7HHJ3						macaca mulatta		GO (AmiGO 2)	Galectin;UniProtKB:F7HHJ3;PTN000141854										UniProtKB:F7HHJ3							UniProtKB	protein			GO:0005737;GO:0030395;GO:0097193	cytoplasm;lactose binding;intrinsic apoptotic signaling pathway	Galectin	UniProtKB:F7HHJ3;PTN000141854	9544	GO:0008219
8026986	B7PAH1						ixodes scapularis		GO (AmiGO 2)	Uncharacterized protein;UniProtKB:B7PAH1;PTN000852569										UniProtKB:B7PAH1							UniProtKB	protein			GO:0006309;GO:0004531	apoptotic DNA fragmentation;deoxyribonuclease II activity	Uncharacterized protein	UniProtKB:B7PAH1;PTN000852569	6945	GO:0008219
MANES_17G048500	A0A2C9U4W7						manihot esculenta		GO (AmiGO 2)	MACPF domain-containing protein;UniProtKB:A0A2C9U4W7;PTN007987508										UniProtKB:A0A2C9U4W7							UniProtKB	protein			GO:0009626	plant-type hypersensitive response	MACPF domain-containing protein	UniProtKB:A0A2C9U4W7;PTN007987508	3983	GO:0008219
8050439	B7PEV0						ixodes scapularis		GO (AmiGO 2)	Chaperonin subunit, putative;UniProtKB:B7PEV0;PTN000888049										UniProtKB:B7PEV0							UniProtKB	protein			GO:0045041;GO:0008637;GO:0005759;GO:0051087;GO:0006457;GO:0034514;GO:0005743	protein import into mitochondrial intermembrane space;apoptotic mitochondrial changes;mitochondrial matrix;protein-folding chaperone binding;protein folding;mitochondrial unfolded protein response;mitochondrial inner membrane	Chaperonin subunit, putative	UniProtKB:B7PEV0;PTN000888049	6945	GO:0008219
PGTG_09333	E3KH45						puccinia graminis f. sp. tritici crl 75-36-700-3		GO (AmiGO 2)	Endonuclease;UniProtKB:E3KH45;PTN001017993										UniProtKB:E3KH45							UniProtKB	protein			GO:0005634;GO:0006309;GO:0005743;GO:0000014;GO:0004521	nucleus;apoptotic DNA fragmentation;mitochondrial inner membrane;single-stranded DNA endodeoxyribonuclease activity;RNA endonuclease activity	Endonuclease	UniProtKB:E3KH45;PTN001017993	418459	GO:0008219
2310	A9UW85						monosiga brevicollis		GO (AmiGO 2)	Predicted protein (Fragment);UniProtKB:A9UW85;PTN001017978										UniProtKB:A9UW85							UniProtKB	protein			GO:0005634;GO:0006309;GO:0000014;GO:0005743;GO:0004521	nucleus;apoptotic DNA fragmentation;single-stranded DNA endodeoxyribonuclease activity;mitochondrial inner membrane;RNA endonuclease activity	Predicted protein (Fragment)	UniProtKB:A9UW85;PTN001017978	81824	GO:0008219
ATM	A9VBL4						monosiga brevicollis		GO (AmiGO 2)	Non-specific serine/threonine protein kinase;UniProtKB:A9VBL4;PTN001673307										UniProtKB:A9VBL4							UniProtKB	protein			GO:0000077;GO:0005634;GO:1904262;GO:0000723;GO:0008630;GO:0006468;GO:0004674	DNA damage checkpoint signaling;nucleus;negative regulation of TORC1 signaling;telomere maintenance;intrinsic apoptotic signaling pathway in response to DNA damage;protein phosphorylation;protein serine/threonine kinase activity	Non-specific serine/threonine protein kinase	UniProtKB:A9VBL4;PTN001673307	81824	GO:0008219
34300	A9VAT6						monosiga brevicollis		GO (AmiGO 2)	Endonuclease;UniProtKB:A9VAT6;PTN001017979										UniProtKB:A9VAT6							UniProtKB	protein			GO:0005634;GO:0006309;GO:0000014;GO:0005743;GO:0004521	nucleus;apoptotic DNA fragmentation;single-stranded DNA endodeoxyribonuclease activity;mitochondrial inner membrane;RNA endonuclease activity	Endonuclease	UniProtKB:A9VAT6;PTN001017979	81824	GO:0008219
AMTR_s00005p00141350	W1PGL7						amborella trichopoda		GO (AmiGO 2)	MACPF domain-containing protein;UniProtKB:W1PGL7;PTN004985277										UniProtKB:W1PGL7							UniProtKB	protein			GO:0009626	plant-type hypersensitive response	MACPF domain-containing protein	UniProtKB:W1PGL7;PTN004985277	13333	GO:0008219
AMTR_s00176p00035220	W1PUI8						amborella trichopoda		GO (AmiGO 2)	MACPF domain-containing protein;UniProtKB:W1PUI8;PTN004985114										UniProtKB:W1PUI8							UniProtKB	protein			GO:0009626	plant-type hypersensitive response	MACPF domain-containing protein	UniProtKB:W1PUI8;PTN004985114	13333	GO:0008219
PGTG_14112	E3KW59						puccinia graminis f. sp. tritici crl 75-36-700-3		GO (AmiGO 2)	Uncharacterized protein;UniProtKB:E3KW59;PTN000928057										UniProtKB:E3KW59							UniProtKB	protein			GO:0005802;GO:0006915;GO:0004185	trans-Golgi network;apoptotic process;serine-type carboxypeptidase activity	Uncharacterized protein	UniProtKB:E3KW59;PTN000928057	418459	GO:0008219
T459_21212	A0A2G2YWE2						capsicum annuum		GO (AmiGO 2)	MACPF domain-containing protein;UniProtKB:A0A2G2YWE2;PTN007987464										UniProtKB:A0A2G2YWE2							UniProtKB	protein			GO:0009626	plant-type hypersensitive response	MACPF domain-containing protein	UniProtKB:A0A2G2YWE2;PTN007987464	4072	GO:0008219
AMTR_s00162p00048220	W1PMS5						amborella trichopoda		GO (AmiGO 2)	MACPF domain-containing protein;UniProtKB:W1PMS5;PTN004985399										UniProtKB:W1PMS5							UniProtKB	protein			GO:0009626	plant-type hypersensitive response	MACPF domain-containing protein	UniProtKB:W1PMS5;PTN004985399	13333	GO:0008219
37718	A9V3N3						monosiga brevicollis		GO (AmiGO 2)	Predicted protein;UniProtKB:A9V3N3;PTN000888057										UniProtKB:A9V3N3							UniProtKB	protein			GO:0045041;GO:0008637;GO:0005759;GO:0051087;GO:0006457;GO:0034514;GO:0005743	protein import into mitochondrial intermembrane space;apoptotic mitochondrial changes;mitochondrial matrix;protein-folding chaperone binding;protein folding;mitochondrial unfolded protein response;mitochondrial inner membrane	Predicted protein	UniProtKB:A9V3N3;PTN000888057	81824	GO:0008219
22706	A9URU4						monosiga brevicollis		GO (AmiGO 2)	Predicted protein;UniProtKB:A9URU4;PTN000964172										UniProtKB:A9URU4							UniProtKB	protein			GO:0005615;GO:0006955;GO:0010952;GO:0004197;GO:0051603;GO:0008656;GO:2001235;GO:0005764	extracellular space;immune response;positive regulation of peptidase activity;cysteine-type endopeptidase activity;proteolysis involved in protein catabolic process;cysteine-type endopeptidase activator activity involved in apoptotic process;positive regulation of apoptotic signaling pathway;lysosome	Predicted protein	UniProtKB:A9URU4;PTN000964172	81824	GO:0008219
21591	A9V481						monosiga brevicollis		GO (AmiGO 2)	Predicted protein;UniProtKB:A9V481;PTN000964416										UniProtKB:A9V481							UniProtKB	protein			GO:0005615;GO:0006955;GO:0004197;GO:0010952;GO:0051603;GO:0008656;GO:2001235;GO:0005764	extracellular space;immune response;cysteine-type endopeptidase activity;positive regulation of peptidase activity;proteolysis involved in protein catabolic process;cysteine-type endopeptidase activator activity involved in apoptotic process;positive regulation of apoptotic signaling pathway;lysosome	Predicted protein	UniProtKB:A9V481;PTN000964416	81824	GO:0008219
32548	A9V087						monosiga brevicollis		GO (AmiGO 2)	Predicted protein;UniProtKB:A9V087;PTN001115125										UniProtKB:A9V087							UniProtKB	protein			GO:0071949;GO:0005737;GO:0016174;GO:0005739;GO:0006915;GO:0033108	FAD binding;cytoplasm;NAD(P)H oxidase H2O2-forming activity;mitochondrion;apoptotic process;mitochondrial respiratory chain complex assembly	Predicted protein	UniProtKB:A9V087;PTN001115125	81824	GO:0008219
EXOG	F6ZPL3						macaca mulatta		GO (AmiGO 2)	Exo/endonuclease G;UniProtKB:F6ZPL3;PTN000359614										UniProtKB:F6ZPL3							UniProtKB	protein			GO:0008409;GO:0005634;GO:0006309;GO:0000014;GO:0005743;GO:0004521	5'-3' exonuclease activity;nucleus;apoptotic DNA fragmentation;single-stranded DNA endodeoxyribonuclease activity;mitochondrial inner membrane;RNA endonuclease activity	Exo/endonuclease G	UniProtKB:F6ZPL3;PTN000359614	9544	GO:0008219
GSK3A	M3X6U4						felis catus		GO (AmiGO 2)	[Tau protein] kinase;UniProtKB:M3X6U4;PTN001936091										UniProtKB:M3X6U4							UniProtKB	protein			GO:0070507;GO:0008286;GO:0097192;GO:0004674;GO:0046627;GO:0043525;GO:0090090;GO:0005634;GO:0005737;GO:0010977;GO:0030154;GO:0005829;GO:0032436;GO:0032007;GO:0018107;GO:0030424	regulation of microtubule cytoskeleton organization;insulin receptor signaling pathway;extrinsic apoptotic signaling pathway in absence of ligand;protein serine/threonine kinase activity;negative regulation of insulin receptor signaling pathway;positive regulation of neuron apoptotic process;negative regulation of canonical Wnt signaling pathway;nucleus;cytoplasm;negative regulation of neuron projection development;cell differentiation;cytosol;positive regulation of proteasomal ubiquitin-dependent protein catabolic process;negative regulation of TOR signaling;peptidyl-threonine phosphorylation;axon	[Tau protein] kinase	UniProtKB:M3X6U4;PTN001936091	9685	GO:0008219
A0A7M7TGD4	A0A7M7TGD4						strongylocentrotus purpuratus		GO (AmiGO 2)	Uncharacterized protein;UniProtKB:A0A7M7TGD4;PTN008515454										UniProtKB:A0A7M7TGD4							UniProtKB	protein			GO:0042803;GO:0046982;GO:0008630;GO:0097192;GO:0005741	protein homodimerization activity;protein heterodimerization activity;intrinsic apoptotic signaling pathway in response to DNA damage;extrinsic apoptotic signaling pathway in absence of ligand;mitochondrial outer membrane	Uncharacterized protein	UniProtKB:A0A7M7TGD4;PTN008515454	7668	GO:0008219
100791420	K7MTU6						glycine max		GO (AmiGO 2)	MACPF domain-containing protein;UniProtKB:K7MTU6;PTN002112377										UniProtKB:K7MTU6							UniProtKB	protein			GO:0009626	plant-type hypersensitive response	MACPF domain-containing protein	UniProtKB:K7MTU6;PTN002112377	3847	GO:0008219
W5LVW7	W5LVW7						lepisosteus oculatus		GO (AmiGO 2)	Uncharacterized protein;UniProtKB:W5LVW7;PTN002645383										UniProtKB:W5LVW7							UniProtKB	protein			GO:0005615;GO:0006955;GO:0010952;GO:0004197;GO:0051603;GO:0008656;GO:0005764;GO:2001235	extracellular space;immune response;positive regulation of peptidase activity;cysteine-type endopeptidase activity;proteolysis involved in protein catabolic process;cysteine-type endopeptidase activator activity involved in apoptotic process;lysosome;positive regulation of apoptotic signaling pathway	Uncharacterized protein	UniProtKB:W5LVW7;PTN002645383	7918	GO:0008219
AEN	M3WXX5						felis catus		GO (AmiGO 2)	Apoptosis enhancing nuclease;UniProtKB:M3WXX5;PTN001765503										UniProtKB:M3WXX5							UniProtKB	protein			GO:0005634;GO:0004527;GO:0042771	nucleus;exonuclease activity;intrinsic apoptotic signaling pathway in response to DNA damage by p53 class mediator	Apoptosis enhancing nuclease	UniProtKB:M3WXX5;PTN001765503	9685	GO:0008219
A0A3B5Y5U3	A0A3B5Y5U3						triticum aestivum		GO (AmiGO 2)	MACPF domain-containing protein;UniProtKB:A0A3B5Y5U3;PTN007522067										UniProtKB:A0A3B5Y5U3							UniProtKB	protein			GO:0009626	plant-type hypersensitive response	MACPF domain-containing protein	UniProtKB:A0A3B5Y5U3;PTN007522067	4565	GO:0008219
MAP3K5	F6ZUM0						monodelphis domestica		GO (AmiGO 2)	Mitogen-activated protein kinase kinase kinase;UniProtKB:F6ZUM0;PTN001358110										UniProtKB:F6ZUM0							UniProtKB	protein			GO:0008631;GO:0033554;GO:0004709	intrinsic apoptotic signaling pathway in response to oxidative stress;cellular response to stress;MAP kinase kinase kinase activity	Mitogen-activated protein kinase kinase kinase	UniProtKB:F6ZUM0;PTN001358110	13616	GO:0008219
A0A7M6UUD0	A0A7M6UUD0						strongylocentrotus purpuratus		GO (AmiGO 2)	Uncharacterized protein;UniProtKB:A0A7M6UUD0;PTN001048064										UniProtKB:A0A7M6UUD0							UniProtKB	protein			GO:0005739;GO:0097190	mitochondrion;apoptotic signaling pathway	Uncharacterized protein	UniProtKB:A0A7M6UUD0;PTN001048064	7668	GO:0008219
POPTR_006G107900	A0A2K2A073						populus trichocarpa		GO (AmiGO 2)	MACPF domain-containing protein;UniProtKB:A0A2K2A073;PTN007987540										UniProtKB:A0A2K2A073							UniProtKB	protein			GO:0009626	plant-type hypersensitive response	MACPF domain-containing protein	UniProtKB:A0A2K2A073;PTN007987540	3694	GO:0008219
HTRA1	F6ZXU8						monodelphis domestica		GO (AmiGO 2)	Uncharacterized protein;UniProtKB:F6ZXU8;PTN000533734										UniProtKB:F6ZXU8							UniProtKB	protein			GO:0006508;GO:0043065;GO:0062023;GO:0004252;GO:0012501	proteolysis;positive regulation of apoptotic process;collagen-containing extracellular matrix;serine-type endopeptidase activity;programmed cell death	Uncharacterized protein	UniProtKB:F6ZXU8;PTN000533734	13616	GO:0008219
W5LY82	W5LY82						lepisosteus oculatus		GO (AmiGO 2)	Dynamin-1-like protein;UniProtKB:W5LY82;PTN002611476										UniProtKB:W5LY82							UniProtKB	protein			GO:0016559;GO:0048312;GO:0005737;GO:0003924;GO:0016020;GO:0005739;GO:0043653;GO:0006897;GO:0005874;GO:0000266;GO:0008017	peroxisome fission;intracellular distribution of mitochondria;cytoplasm;GTPase activity;membrane;mitochondrion;mitochondrial fragmentation involved in apoptotic process;endocytosis;microtubule;mitochondrial fission;microtubule binding	Dynamin-1-like protein	UniProtKB:W5LY82;PTN002611476	7918	GO:0008219
W5M639	W5M639						lepisosteus oculatus		GO (AmiGO 2)	Family with sequence similarity 162 member A;UniProtKB:W5M639;PTN002671246										UniProtKB:W5M639							UniProtKB	protein			GO:0090200;GO:0005739;GO:0071456;GO:0051402	positive regulation of release of cytochrome c from mitochondria;mitochondrion;cellular response to hypoxia;neuron apoptotic process	Family with sequence similarity 162 member A	UniProtKB:W5M639;PTN002671246	7918	GO:0008219
v1g119416	A7SIA4						nematostella vectensis		GO (AmiGO 2)	Predicted protein (Fragment);UniProtKB:A7SIA4;PTN001029426										UniProtKB:A7SIA4							UniProtKB	protein			GO:0005634;GO:0004525;GO:0003723;GO:0031054;GO:0005737;GO:0006309;GO:0016442;GO:0030422;GO:0004530	nucleus;ribonuclease III activity;RNA binding;pre-miRNA processing;cytoplasm;apoptotic DNA fragmentation;RISC complex;siRNA processing;deoxyribonuclease I activity	Predicted protein (Fragment)	UniProtKB:A7SIA4;PTN001029426	45351	GO:0008219
v1g245329	A7SHM0						nematostella vectensis		GO (AmiGO 2)	Predicted protein;UniProtKB:A7SHM0;PTN000883457										UniProtKB:A7SHM0							UniProtKB	protein			GO:0042803;GO:0046982;GO:0008630;GO:0097192;GO:0005741	protein homodimerization activity;protein heterodimerization activity;intrinsic apoptotic signaling pathway in response to DNA damage;extrinsic apoptotic signaling pathway in absence of ligand;mitochondrial outer membrane	Predicted protein	UniProtKB:A7SHM0;PTN000883457	45351	GO:0008219
v1g245328	A7SHL9						nematostella vectensis		GO (AmiGO 2)	Predicted protein;UniProtKB:A7SHL9;PTN008515432										UniProtKB:A7SHL9							UniProtKB	protein			GO:0042803;GO:0046982;GO:0008630;GO:0097192;GO:0005741	protein homodimerization activity;protein heterodimerization activity;intrinsic apoptotic signaling pathway in response to DNA damage;extrinsic apoptotic signaling pathway in absence of ligand;mitochondrial outer membrane	Predicted protein	UniProtKB:A7SHL9;PTN008515432	45351	GO:0008219
XKR9	G3MX52						bos taurus		GO (AmiGO 2)	XK-related protein;UniProtKB:G3MX52;PTN001281198										UniProtKB:G3MX52							UniProtKB	protein			GO:0070782;GO:0043652;GO:1902742;GO:0005886	phosphatidylserine exposure on apoptotic cell surface;engulfment of apoptotic cell;apoptotic process involved in development;plasma membrane	XK-related protein	UniProtKB:G3MX52;PTN001281198	9913	GO:0008219
v1g244968	A7SFS9						nematostella vectensis		GO (AmiGO 2)	Predicted protein;UniProtKB:A7SFS9;PTN000883487										UniProtKB:A7SFS9							UniProtKB	protein			GO:0042803;GO:0046982;GO:0008630;GO:0097192;GO:0005741	protein homodimerization activity;protein heterodimerization activity;intrinsic apoptotic signaling pathway in response to DNA damage;extrinsic apoptotic signaling pathway in absence of ligand;mitochondrial outer membrane	Predicted protein	UniProtKB:A7SFS9;PTN000883487	45351	GO:0008219
BAK1	F6PMP8						canis lupus familiaris		GO (AmiGO 2)	BCL2 antagonist/killer 1;UniProtKB:F6PMP8;PTN001344070										UniProtKB:F6PMP8							UniProtKB	protein			GO:0042803;GO:0046982;GO:0008630;GO:0097192;GO:0005741	protein homodimerization activity;protein heterodimerization activity;intrinsic apoptotic signaling pathway in response to DNA damage;extrinsic apoptotic signaling pathway in absence of ligand;mitochondrial outer membrane	BCL2 antagonist/killer 1	UniProtKB:F6PMP8;PTN001344070	9615	GO:0008219
v1g211491	A7SFI7						nematostella vectensis		GO (AmiGO 2)	Predicted protein;UniProtKB:A7SFI7;PTN001133953										UniProtKB:A7SFI7							UniProtKB	protein			GO:0015026;GO:0005035;GO:0007266;GO:0005886;GO:0009986;GO:0048406	coreceptor activity;death receptor activity;Rho protein signal transduction;plasma membrane;cell surface;nerve growth factor binding	Predicted protein	UniProtKB:A7SFI7;PTN001133953	45351	GO:0008219
LGALS12	A0A2J8LE01						pan troglodytes		GO (AmiGO 2)	Galectin 12;UniProtKB:A0A2J8LE01;PTN000141853										UniProtKB:A0A2J8LE01							UniProtKB	protein			GO:0005737;GO:0030395;GO:0097193	cytoplasm;lactose binding;intrinsic apoptotic signaling pathway	Galectin 12	UniProtKB:A0A2J8LE01;PTN000141853	9598	GO:0008219
v1g234921	A7S4V9						nematostella vectensis		GO (AmiGO 2)	Predicted protein;UniProtKB:A7S4V9;PTN000825205										UniProtKB:A7S4V9							UniProtKB	protein			GO:0005737;GO:0006915;GO:0043525;GO:0097153	cytoplasm;apoptotic process;positive regulation of neuron apoptotic process;cysteine-type endopeptidase activity involved in apoptotic process	Predicted protein	UniProtKB:A7S4V9;PTN000825205	45351	GO:0008219
v1g104907	A7S4V6						nematostella vectensis		GO (AmiGO 2)	Predicted protein (Fragment);UniProtKB:A7S4V6;PTN001017959										UniProtKB:A7S4V6							UniProtKB	protein			GO:0005634;GO:0006309;GO:0000014;GO:0005743;GO:0004521	nucleus;apoptotic DNA fragmentation;single-stranded DNA endodeoxyribonuclease activity;mitochondrial inner membrane;RNA endonuclease activity	Predicted protein (Fragment)	UniProtKB:A7S4V6;PTN001017959	45351	GO:0008219
v1g232695	A7S4U6						nematostella vectensis		GO (AmiGO 2)	Predicted protein;UniProtKB:A7S4U6;PTN001024132										UniProtKB:A7S4U6							UniProtKB	protein			GO:0097191;GO:0005175	extrinsic apoptotic signaling pathway;CD27 receptor binding	Predicted protein	UniProtKB:A7S4U6;PTN001024132	45351	GO:0008219
v1g185623	A7S4P4						nematostella vectensis		GO (AmiGO 2)	Predicted protein;UniProtKB:A7S4P4;PTN000964344										UniProtKB:A7S4P4							UniProtKB	protein			GO:0005615;GO:0006955;GO:0010952;GO:0004197;GO:0051603;GO:0008656;GO:0005764;GO:2001235	extracellular space;immune response;positive regulation of peptidase activity;cysteine-type endopeptidase activity;proteolysis involved in protein catabolic process;cysteine-type endopeptidase activator activity involved in apoptotic process;lysosome;positive regulation of apoptotic signaling pathway	Predicted protein	UniProtKB:A7S4P4;PTN000964344	45351	GO:0008219
v1g201449	A7RSG7						nematostella vectensis		GO (AmiGO 2)	Predicted protein;UniProtKB:A7RSG7;PTN008557291										UniProtKB:A7RSG7							UniProtKB	protein			GO:0005634;GO:0004525;GO:0003723;GO:0005737;GO:0031054;GO:0006309;GO:0016442;GO:0030422;GO:0004530	nucleus;ribonuclease III activity;RNA binding;cytoplasm;pre-miRNA processing;apoptotic DNA fragmentation;RISC complex;siRNA processing;deoxyribonuclease I activity	Predicted protein	UniProtKB:A7RSG7;PTN008557291	45351	GO:0008219
v1g181181	A7RRL9						nematostella vectensis		GO (AmiGO 2)	Predicted protein;UniProtKB:A7RRL9;PTN000964412										UniProtKB:A7RRL9							UniProtKB	protein			GO:0005615;GO:0006955;GO:0010952;GO:0004197;GO:0051603;GO:0008656;GO:2001235;GO:0005764	extracellular space;immune response;positive regulation of peptidase activity;cysteine-type endopeptidase activity;proteolysis involved in protein catabolic process;cysteine-type endopeptidase activator activity involved in apoptotic process;positive regulation of apoptotic signaling pathway;lysosome	Predicted protein	UniProtKB:A7RRL9;PTN000964412	45351	GO:0008219
XKR4	F6QBD7						monodelphis domestica		GO (AmiGO 2)	XK-related protein;UniProtKB:F6QBD7;PTN001594081										UniProtKB:F6QBD7							UniProtKB	protein			GO:0070782;GO:1902742;GO:0043652;GO:0005886	phosphatidylserine exposure on apoptotic cell surface;apoptotic process involved in development;engulfment of apoptotic cell;plasma membrane	XK-related protein	UniProtKB:F6QBD7;PTN001594081	13616	GO:0008219
v1g234845	A7S364						nematostella vectensis		GO (AmiGO 2)	Predicted protein;UniProtKB:A7S364;PTN000825253										UniProtKB:A7S364							UniProtKB	protein			GO:0005737;GO:0006915;GO:0097153;GO:0043525	cytoplasm;apoptotic process;cysteine-type endopeptidase activity involved in apoptotic process;positive regulation of neuron apoptotic process	Predicted protein	UniProtKB:A7S364;PTN000825253	45351	GO:0008219
NAIP	A0A2J8L0U1						pan troglodytes		GO (AmiGO 2)	NLR family apoptosis inhibitory protein;UniProtKB:A0A2J8L0U1;PTN000005303										UniProtKB:A0A2J8L0U1							UniProtKB	protein			GO:0005524;GO:0006954;GO:0043154;GO:0070269;GO:0072557;GO:0016045;GO:0043027;GO:0042742	ATP binding;inflammatory response;negative regulation of cysteine-type endopeptidase activity involved in apoptotic process;pyroptosis;IPAF inflammasome complex;detection of bacterium;cysteine-type endopeptidase inhibitor activity involved in apoptotic process;defense response to bacterium	NLR family apoptosis inhibitory protein	UniProtKB:A0A2J8L0U1;PTN000005303	9598	GO:0008219
v1g122070	A7SKX2						nematostella vectensis		GO (AmiGO 2)	Predicted protein (Fragment);UniProtKB:A7SKX2;PTN008353832										UniProtKB:A7SKX2							UniProtKB	protein			GO:0005634;GO:0003723;GO:0004525;GO:0005737;GO:0031054;GO:0006309;GO:0016442;GO:0030422;GO:0004530	nucleus;RNA binding;ribonuclease III activity;cytoplasm;pre-miRNA processing;apoptotic DNA fragmentation;RISC complex;siRNA processing;deoxyribonuclease I activity	Predicted protein (Fragment)	UniProtKB:A7SKX2;PTN008353832	45351	GO:0008219
v1g121463	A7SKB7						nematostella vectensis		GO (AmiGO 2)	Predicted protein (Fragment);UniProtKB:A7SKB7;PTN000964342										UniProtKB:A7SKB7							UniProtKB	protein			GO:0005615;GO:0006955;GO:0004197;GO:0010952;GO:0051603;GO:0008656;GO:0005764;GO:2001235	extracellular space;immune response;cysteine-type endopeptidase activity;positive regulation of peptidase activity;proteolysis involved in protein catabolic process;cysteine-type endopeptidase activator activity involved in apoptotic process;lysosome;positive regulation of apoptotic signaling pathway	Predicted protein (Fragment)	UniProtKB:A7SKB7;PTN000964342	45351	GO:0008219
v1g121411	A7SKB3						nematostella vectensis		GO (AmiGO 2)	Predicted protein (Fragment);UniProtKB:A7SKB3;PTN000964329										UniProtKB:A7SKB3							UniProtKB	protein			GO:0005615;GO:0006955;GO:0010952;GO:0004197;GO:0051603;GO:0008656;GO:2001235;GO:0005764	extracellular space;immune response;positive regulation of peptidase activity;cysteine-type endopeptidase activity;proteolysis involved in protein catabolic process;cysteine-type endopeptidase activator activity involved in apoptotic process;positive regulation of apoptotic signaling pathway;lysosome	Predicted protein (Fragment)	UniProtKB:A7SKB3;PTN000964329	45351	GO:0008219
v1g245840	A7SKB0						nematostella vectensis		GO (AmiGO 2)	Trichoplein keratin filament-binding protein;UniProtKB:A7SKB0;PTN001260277										UniProtKB:A7SKB0							UniProtKB	protein			GO:0045095;GO:0006915	keratin filament;apoptotic process	Trichoplein keratin filament-binding protein	UniProtKB:A7SKB0;PTN001260277	45351	GO:0008219
v1g171012	A7SIS1						nematostella vectensis		GO (AmiGO 2)	Non-specific serine/threonine protein kinase;UniProtKB:A7SIS1;PTN000875872										UniProtKB:A7SIS1							UniProtKB	protein			GO:0005634;GO:0000077;GO:1904262;GO:0000723;GO:0008630;GO:0006468;GO:0004674	nucleus;DNA damage checkpoint signaling;negative regulation of TORC1 signaling;telomere maintenance;intrinsic apoptotic signaling pathway in response to DNA damage;protein phosphorylation;protein serine/threonine kinase activity	Non-specific serine/threonine protein kinase	UniProtKB:A7SIS1;PTN000875872	45351	GO:0008219
v1g191297	A7SM96						nematostella vectensis		GO (AmiGO 2)	Predicted protein;UniProtKB:A7SM96;PTN001090949										UniProtKB:A7SM96							UniProtKB	protein			GO:1902110	positive regulation of mitochondrial membrane permeability involved in apoptotic process	Predicted protein	UniProtKB:A7SM96;PTN001090949	45351	GO:0008219
v1g123507	A7SM85						nematostella vectensis		GO (AmiGO 2)	Predicted protein (Fragment);UniProtKB:A7SM85;PTN000964337										UniProtKB:A7SM85							UniProtKB	protein			GO:0005615;GO:0006955;GO:0010952;GO:0004197;GO:0051603;GO:0008656;GO:2001235;GO:0005764	extracellular space;immune response;positive regulation of peptidase activity;cysteine-type endopeptidase activity;proteolysis involved in protein catabolic process;cysteine-type endopeptidase activator activity involved in apoptotic process;positive regulation of apoptotic signaling pathway;lysosome	Predicted protein (Fragment)	UniProtKB:A7SM85;PTN000964337	45351	GO:0008219
PRUNE2	F6Q9V0						monodelphis domestica		GO (AmiGO 2)	Prune homolog 2 with BCH domain;UniProtKB:F6Q9V0;PTN001383484										UniProtKB:F6Q9V0							UniProtKB	protein			GO:0005737;GO:0006915	cytoplasm;apoptotic process	Prune homolog 2 with BCH domain	UniProtKB:F6Q9V0;PTN001383484	13616	GO:0008219
v1g208969	A7S9S4						nematostella vectensis		GO (AmiGO 2)	Predicted protein;UniProtKB:A7S9S4;PTN000883488										UniProtKB:A7S9S4							UniProtKB	protein			GO:0042803;GO:0046982;GO:0008630;GO:0097192;GO:0005741	protein homodimerization activity;protein heterodimerization activity;intrinsic apoptotic signaling pathway in response to DNA damage;extrinsic apoptotic signaling pathway in absence of ligand;mitochondrial outer membrane	Predicted protein	UniProtKB:A7S9S4;PTN000883488	45351	GO:0008219
v1g110116	A7S9L1						nematostella vectensis		GO (AmiGO 2)	Predicted protein (Fragment);UniProtKB:A7S9L1;PTN000825203										UniProtKB:A7S9L1							UniProtKB	protein			GO:0005737;GO:0006915;GO:0043525;GO:0097153	cytoplasm;apoptotic process;positive regulation of neuron apoptotic process;cysteine-type endopeptidase activity involved in apoptotic process	Predicted protein (Fragment)	UniProtKB:A7S9L1;PTN000825203	45351	GO:0008219
DDIT3	A0A2J8KW39						pan troglodytes		GO (AmiGO 2)	DNA damage-inducible transcript 3 protein;UniProtKB:A0A2J8KW39;PTN000423839										UniProtKB:A0A2J8KW39							UniProtKB	protein			GO:0036488;GO:0032792;GO:0000978;GO:0001228;GO:0008134;GO:0006983;GO:0000122;GO:0005737;GO:1990622;GO:0046982;GO:0070059;GO:1990617;GO:2001244	CHOP-C/EBP complex;negative regulation of CREB transcription factor activity;RNA polymerase II cis-regulatory region sequence-specific DNA binding;DNA-binding transcription activator activity, RNA polymerase II-specific;transcription factor binding;ER overload response;negative regulation of transcription by RNA polymerase II;cytoplasm;CHOP-ATF3 complex;protein heterodimerization activity;intrinsic apoptotic signaling pathway in response to endoplasmic reticulum stress;CHOP-ATF4 complex;positive regulation of intrinsic apoptotic signaling pathway	DNA damage-inducible transcript 3 protein	UniProtKB:A0A2J8KW39;PTN000423839	9598	GO:0008219
v1g114394	A7SDL6						nematostella vectensis		GO (AmiGO 2)	Predicted protein (Fragment);UniProtKB:A7SDL6;PTN000883456										UniProtKB:A7SDL6							UniProtKB	protein			GO:0042803;GO:0046982;GO:0008630;GO:0097192;GO:0005741	protein homodimerization activity;protein heterodimerization activity;intrinsic apoptotic signaling pathway in response to DNA damage;extrinsic apoptotic signaling pathway in absence of ligand;mitochondrial outer membrane	Predicted protein (Fragment)	UniProtKB:A7SDL6;PTN000883456	45351	GO:0008219
v1g95942	A7RWG3						nematostella vectensis		GO (AmiGO 2)	Predicted protein (Fragment);UniProtKB:A7RWG3;PTN000964341										UniProtKB:A7RWG3							UniProtKB	protein			GO:0005615;GO:0006955;GO:0010952;GO:0004197;GO:0051603;GO:0008656;GO:0005764;GO:2001235	extracellular space;immune response;positive regulation of peptidase activity;cysteine-type endopeptidase activity;proteolysis involved in protein catabolic process;cysteine-type endopeptidase activator activity involved in apoptotic process;lysosome;positive regulation of apoptotic signaling pathway	Predicted protein (Fragment)	UniProtKB:A7RWG3;PTN000964341	45351	GO:0008219
v1g93936	A7RUN1						nematostella vectensis		GO (AmiGO 2)	Endoribonuclease (Fragment);UniProtKB:A7RUN1;PTN001017817										UniProtKB:A7RUN1							UniProtKB	protein			GO:0036498;GO:1990604;GO:0051082;GO:0070059;GO:0004674;GO:0004521	IRE1-mediated unfolded protein response;IRE1-TRAF2-ASK1 complex;unfolded protein binding;intrinsic apoptotic signaling pathway in response to endoplasmic reticulum stress;protein serine/threonine kinase activity;RNA endonuclease activity	Endoribonuclease (Fragment)	UniProtKB:A7RUN1;PTN001017817	45351	GO:0008219
XKR4	A0A2J8L4Z3						pan troglodytes		GO (AmiGO 2)	XK-related protein;UniProtKB:A0A2J8L4Z3;PTN002699077										UniProtKB:A0A2J8L4Z3							UniProtKB	protein			GO:0070782;GO:0043652;GO:1902742;GO:0005886	phosphatidylserine exposure on apoptotic cell surface;engulfment of apoptotic cell;apoptotic process involved in development;plasma membrane	XK-related protein	UniProtKB:A0A2J8L4Z3;PTN002699077	9598	GO:0008219
CDIP1	A0A5F4C0A5						canis lupus familiaris		GO (AmiGO 2)	Cell death inducing p53 target 1;UniProtKB:A0A5F4C0A5;PTN001513275										UniProtKB:A0A5F4C0A5							UniProtKB	protein			GO:0005634;GO:0008270;GO:0098574;GO:0042771;GO:0098560	nucleus;zinc ion binding;cytoplasmic side of lysosomal membrane;intrinsic apoptotic signaling pathway in response to DNA damage by p53 class mediator;cytoplasmic side of late endosome membrane	Cell death inducing p53 target 1	UniProtKB:A0A5F4C0A5;PTN001513275	9615	GO:0008219
TCHP	A0A5F5XEJ7						felis catus		GO (AmiGO 2)	Trichoplein keratin filament-binding protein;UniProtKB:A0A5F5XEJ7;PTN002033034										UniProtKB:A0A5F5XEJ7							UniProtKB	protein			GO:0045095;GO:0006915	keratin filament;apoptotic process	Trichoplein keratin filament-binding protein	UniProtKB:A0A5F5XEJ7;PTN002033034	9685	GO:0008219
TCM_046709	A0A061DWH9						theobroma cacao		GO (AmiGO 2)	MAC/Perforin domain-containing protein;UniProtKB:A0A061DWH9;PTN004985258										UniProtKB:A0A061DWH9							UniProtKB	protein			GO:0009626	plant-type hypersensitive response	MAC/Perforin domain-containing protein	UniProtKB:A0A061DWH9;PTN004985258	3641	GO:0008219
TCM_003393	A0A061DVV8						theobroma cacao		GO (AmiGO 2)	MAC/Perforin domain-containing protein;UniProtKB:A0A061DVV8;PTN004985221										UniProtKB:A0A061DVV8							UniProtKB	protein			GO:0009626	plant-type hypersensitive response	MAC/Perforin domain-containing protein	UniProtKB:A0A061DVV8;PTN004985221	3641	GO:0008219
TCM_046708	A0A061DW50						theobroma cacao		GO (AmiGO 2)	MAC/Perforin domain-containing protein;UniProtKB:A0A061DW50;PTN004985257										UniProtKB:A0A061DW50							UniProtKB	protein			GO:0009626	plant-type hypersensitive response	MAC/Perforin domain-containing protein	UniProtKB:A0A061DW50;PTN004985257	3641	GO:0008219
MANES_09G117200	A0A2C9V9Z9						manihot esculenta		GO (AmiGO 2)	MACPF domain-containing protein;UniProtKB:A0A2C9V9Z9;PTN007987545										UniProtKB:A0A2C9V9Z9							UniProtKB	protein			GO:0009626	plant-type hypersensitive response	MACPF domain-containing protein	UniProtKB:A0A2C9V9Z9;PTN007987545	3983	GO:0008219
DNASE2	J9JHU4						canis lupus familiaris		GO (AmiGO 2)	Deoxyribonuclease II;UniProtKB:J9JHU4;PTN000092318										UniProtKB:J9JHU4							UniProtKB	protein			GO:0006309;GO:0004531	apoptotic DNA fragmentation;deoxyribonuclease II activity	Deoxyribonuclease II	UniProtKB:J9JHU4;PTN000092318	9615	GO:0008219
CASP8AP2	A0A3Q2LFC0						equus caballus		GO (AmiGO 2)	Caspase 8 associated protein 2;UniProtKB:A0A3Q2LFC0;PTN001435588										UniProtKB:A0A3Q2LFC0							UniProtKB	protein			GO:0016605;GO:0003714;GO:0005739;GO:0006919;GO:0008625;GO:0036337	PML body;transcription corepressor activity;mitochondrion;activation of cysteine-type endopeptidase activity involved in apoptotic process;extrinsic apoptotic signaling pathway via death domain receptors;Fas signaling pathway	Caspase 8 associated protein 2	UniProtKB:A0A3Q2LFC0;PTN001435588	9796	GO:0008219
LSAT_9X120201	A0A2J6KLB7						lactuca sativa		GO (AmiGO 2)	MACPF domain-containing protein;UniProtKB:A0A2J6KLB7;PTN007987388										UniProtKB:A0A2J6KLB7							UniProtKB	protein			GO:0009626	plant-type hypersensitive response	MACPF domain-containing protein	UniProtKB:A0A2J6KLB7;PTN007987388	4236	GO:0008219
LSAT_9X120160	A0A2J6KLA5						lactuca sativa		GO (AmiGO 2)	MACPF domain-containing protein;UniProtKB:A0A2J6KLA5;PTN007987390										UniProtKB:A0A2J6KLA5							UniProtKB	protein			GO:0009626	plant-type hypersensitive response	MACPF domain-containing protein	UniProtKB:A0A2J6KLA5;PTN007987390	4236	GO:0008219
LSAT_9X120041	A0A2J6KL83						lactuca sativa		GO (AmiGO 2)	MACPF domain-containing protein;UniProtKB:A0A2J6KL83;PTN007987389										UniProtKB:A0A2J6KL83							UniProtKB	protein			GO:0009626	plant-type hypersensitive response	MACPF domain-containing protein	UniProtKB:A0A2J6KL83;PTN007987389	4236	GO:0008219
LSAT_1X81921	A0A2J6KKN5						lactuca sativa		GO (AmiGO 2)	MACPF domain-containing protein;UniProtKB:A0A2J6KKN5;PTN007987371										UniProtKB:A0A2J6KKN5							UniProtKB	protein			GO:0009626	plant-type hypersensitive response	MACPF domain-containing protein	UniProtKB:A0A2J6KKN5;PTN007987371	4236	GO:0008219
TCM_011285	A0A061E8T4						theobroma cacao		GO (AmiGO 2)	MAC/Perforin domain-containing protein, putative;UniProtKB:A0A061E8T4;PTN004985165										UniProtKB:A0A061E8T4							UniProtKB	protein			GO:0009626	plant-type hypersensitive response	MAC/Perforin domain-containing protein, putative	UniProtKB:A0A061E8T4;PTN004985165	3641	GO:0008219
BNIP3L	A0A3Q2LB30						equus caballus		GO (AmiGO 2)	BCL2 interacting protein 3 like;UniProtKB:A0A3Q2LB30;PTN001432634										UniProtKB:A0A3Q2LB30							UniProtKB	protein			GO:0005635;GO:0005634;GO:0097345;GO:0043067;GO:0051607;GO:0005783;GO:0005741	nuclear envelope;nucleus;mitochondrial outer membrane permeabilization;regulation of programmed cell death;defense response to virus;endoplasmic reticulum;mitochondrial outer membrane	BCL2 interacting protein 3 like	UniProtKB:A0A3Q2LB30;PTN001432634	9796	GO:0008219
D623_10023345	S7MYW1						myotis brandtii		GO (AmiGO 2)											UniProtKB:S7MYW1							UniProtKB	protein			GO:0097342;GO:0097343;GO:0070266;GO:0070231;GO:0006915;GO:0004672;GO:0097527;GO:1990000	ripoptosome;ripoptosome assembly;necroptotic process;T cell apoptotic process;apoptotic process;protein kinase activity;necroptotic signaling pathway;amyloid fibril formation	Receptor-interacting serine/threonine-protein kinase 1		109478	GO:0008219
PPM1F	G3TJL6						loxodonta africana		GO (AmiGO 2)											UniProtKB:G3TJL6							UniProtKB	protein			GO:0045927;GO:0035970;GO:0033192;GO:0044387;GO:0097193;GO:0006469;GO:0004722;GO:0043280;GO:0051894;GO:0045892;GO:0010628;GO:0033137;GO:0005829;GO:0032991;GO:0071466;GO:0010811;GO:0010634;GO:0050921	positive regulation of growth;peptidyl-threonine dephosphorylation;calmodulin-dependent protein phosphatase activity;negative regulation of protein kinase activity by regulation of protein phosphorylation;intrinsic apoptotic signaling pathway;negative regulation of protein kinase activity;protein serine/threonine phosphatase activity;positive regulation of cysteine-type endopeptidase activity involved in apoptotic process;positive regulation of focal adhesion assembly;negative regulation of DNA-templated transcription;positive regulation of gene expression;negative regulation of peptidyl-serine phosphorylation;cytosol;protein-containing complex;cellular response to xenobiotic stimulus;positive regulation of cell-substrate adhesion;positive regulation of epithelial cell migration;positive regulation of chemotaxis	PPM-type phosphatase domain-containing protein		9785	GO:0008219
TGFB1	G1PM07						myotis lucifugus		GO (AmiGO 2)											UniProtKB:G1PM07							UniProtKB	protein			GO:0022408;GO:0032570;GO:0007179;GO:0085029;GO:0005114;GO:0002244;GO:0051247;GO:0032801;GO:0032967;GO:0045892;GO:0048642;GO:0030308;GO:0010936;GO:0070723;GO:0042307;GO:0045216;GO:0048298;GO:0005634;GO:0071560;GO:0010629;GO:0005515;GO:0045662;GO:0050680;GO:0032355;GO:0035307;GO:0017015;GO:0050921;GO:0030214;GO:0030335;GO:0008285;GO:0008284;GO:0045742;GO:0045786;GO:0097191;GO:0009611;GO:0002062;GO:0045944;GO:0007435;GO:0010718;GO:0003823;GO:0072562;GO:0032740;GO:0060391;GO:0031334;GO:0043537;GO:0045599;GO:1900126;GO:0006754;GO:0006796;GO:0043536;GO:0009986;GO:0005615;GO:0005737;GO:0001933;GO:0034714;GO:0034713;GO:0010763;GO:0032930	negative regulation of cell-cell adhesion;response to progesterone;transforming growth factor beta receptor signaling pathway;extracellular matrix assembly;type II transforming growth factor beta receptor binding;hematopoietic progenitor cell differentiation;positive regulation of protein metabolic process;receptor catabolic process;positive regulation of collagen biosynthetic process;negative regulation of DNA-templated transcription;negative regulation of skeletal muscle tissue development;negative regulation of cell growth;negative regulation of macrophage cytokine production;response to cholesterol;positive regulation of protein import into nucleus;cell-cell junction organization;positive regulation of isotype switching to IgA isotypes;nucleus;cellular response to transforming growth factor beta stimulus;negative regulation of gene expression;protein binding;negative regulation of myoblast differentiation;negative regulation of epithelial cell proliferation;response to estradiol;positive regulation of protein dephosphorylation;regulation of transforming growth factor beta receptor signaling pathway;positive regulation of chemotaxis;hyaluronan catabolic process;positive regulation of cell migration;negative regulation of cell population proliferation;positive regulation of cell population proliferation;positive regulation of epidermal growth factor receptor signaling pathway;negative regulation of cell cycle;extrinsic apoptotic signaling pathway;response to wounding;chondrocyte differentiation;positive regulation of transcription by RNA polymerase II;salivary gland morphogenesis;positive regulation of epithelial to mesenchymal transition;antigen binding;blood microparticle;positive regulation of interleukin-17 production;positive regulation of SMAD protein signal transduction;positive regulation of protein-containing complex assembly;negative regulation of blood vessel endothelial cell migration;negative regulation of fat cell differentiation;negative regulation of hyaluronan biosynthetic process;ATP biosynthetic process;phosphate-containing compound metabolic process;positive regulation of blood vessel endothelial cell migration;cell surface;extracellular space;cytoplasm;negative regulation of protein phosphorylation;type III transforming growth factor beta receptor binding;type I transforming growth factor beta receptor binding;positive regulation of fibroblast migration;positive regulation of superoxide anion generation	Transforming growth factor beta		59463	GO:0008219
MLKL	G1PLC4						myotis lucifugus		GO (AmiGO 2)											UniProtKB:G1PLC4							UniProtKB	protein			GO:0070266	necroptotic process	Protein kinase domain-containing protein		59463	GO:0008219
STK17A	Q9GM70						oryctolagus cuniculus		GO (AmiGO 2)	Serine/threonine-protein kinase 17A;DRAK1										UniProtKB:Q9GM70							UniProtKB	protein			GO:0005524;GO:0043065;GO:0006915;GO:2000377;GO:0035556	ATP binding;positive regulation of apoptotic process;apoptotic process;regulation of reactive oxygen species metabolic process;intracellular signal transduction	Serine/threonine-protein kinase 17A	DRAK1	9986	GO:0008219
TGFB1	P09533						chlorocebus aethiops		GO (AmiGO 2)											UniProtKB:P09533							UniProtKB	protein			GO:0022408;GO:0032570;GO:0007179;GO:0085029;GO:0005114;GO:0002244;GO:0051247;GO:0032801;GO:0032967;GO:0045892;GO:0048642;GO:0005902;GO:0030308;GO:0010936;GO:0071895;GO:0050714;GO:0070723;GO:0042307;GO:0045216;GO:0048298;GO:0071560;GO:0010629;GO:0005634;GO:0005515;GO:0045662;GO:0010628;GO:0050680;GO:0032355;GO:0001837;GO:0035307;GO:0017015;GO:0050921;GO:0030335;GO:0030214;GO:0008285;GO:0008284;GO:0097191;GO:0009611;GO:0045742;GO:0045786;GO:0002062;GO:0045944;GO:0005576;GO:0007435;GO:0010718;GO:0003823;GO:0072562;GO:0032740;GO:0060391;GO:0031334;GO:0043537;GO:0031293;GO:0045599;GO:1900126;GO:0006754;GO:0006796;GO:0043536;GO:0009986;GO:0005615;GO:0005737;GO:0001933;GO:0070374;GO:0014008;GO:0034714;GO:0034713;GO:0010763;GO:0032930	negative regulation of cell-cell adhesion;response to progesterone;transforming growth factor beta receptor signaling pathway;extracellular matrix assembly;type II transforming growth factor beta receptor binding;hematopoietic progenitor cell differentiation;positive regulation of protein metabolic process;receptor catabolic process;positive regulation of collagen biosynthetic process;negative regulation of DNA-templated transcription;negative regulation of skeletal muscle tissue development;microvillus;negative regulation of cell growth;negative regulation of macrophage cytokine production;odontoblast differentiation;positive regulation of protein secretion;response to cholesterol;positive regulation of protein import into nucleus;cell-cell junction organization;positive regulation of isotype switching to IgA isotypes;cellular response to transforming growth factor beta stimulus;negative regulation of gene expression;nucleus;protein binding;negative regulation of myoblast differentiation;positive regulation of gene expression;negative regulation of epithelial cell proliferation;response to estradiol;epithelial to mesenchymal transition;positive regulation of protein dephosphorylation;regulation of transforming growth factor beta receptor signaling pathway;positive regulation of chemotaxis;positive regulation of cell migration;hyaluronan catabolic process;negative regulation of cell population proliferation;positive regulation of cell population proliferation;extrinsic apoptotic signaling pathway;response to wounding;positive regulation of epidermal growth factor receptor signaling pathway;negative regulation of cell cycle;chondrocyte differentiation;positive regulation of transcription by RNA polymerase II;extracellular region;salivary gland morphogenesis;positive regulation of epithelial to mesenchymal transition;antigen binding;blood microparticle;positive regulation of interleukin-17 production;positive regulation of SMAD protein signal transduction;positive regulation of protein-containing complex assembly;negative regulation of blood vessel endothelial cell migration;membrane protein intracellular domain proteolysis;negative regulation of fat cell differentiation;negative regulation of hyaluronan biosynthetic process;ATP biosynthetic process;phosphate-containing compound metabolic process;positive regulation of blood vessel endothelial cell migration;cell surface;extracellular space;cytoplasm;negative regulation of protein phosphorylation;positive regulation of ERK1 and ERK2 cascade;positive regulation of microglia differentiation;type III transforming growth factor beta receptor binding;type I transforming growth factor beta receptor binding;positive regulation of fibroblast migration;positive regulation of superoxide anion generation	Transforming growth factor beta-1 proprotein		9534	GO:0008219
TNF	O77764						notamacropus eugenii		GO (AmiGO 2)	Tumor necrosis factor;TNFA;TNFSF2										UniProtKB:O77764							UniProtKB	protein			GO:0043406;GO:0043507;GO:0043242;GO:0043065;GO:0001934;GO:0043243;GO:0097527;GO:0051092;GO:0010573	positive regulation of MAP kinase activity;positive regulation of JUN kinase activity;negative regulation of protein-containing complex disassembly;positive regulation of apoptotic process;positive regulation of protein phosphorylation;positive regulation of protein-containing complex disassembly;necroptotic signaling pathway;positive regulation of NF-kappaB transcription factor activity;vascular endothelial growth factor production	Tumor necrosis factor	TNFA;TNFSF2	9315	GO:0008219
CRIP1	G1KVA2						anolis carolinensis		GO (AmiGO 2)											UniProtKB:G1KVA2							UniProtKB	protein			GO:0071493;GO:0008270;GO:0010043;GO:0005737;GO:0008630;GO:0042277;GO:0071236	cellular response to UV-B;zinc ion binding;response to zinc ion;cytoplasm;intrinsic apoptotic signaling pathway in response to DNA damage;peptide binding;cellular response to antibiotic	LIM zinc-binding domain-containing protein		28377	GO:0008219
TREES_T100012710	L8XZZ6						tupaia chinensis		GO (AmiGO 2)											UniProtKB:L8XZZ6							UniProtKB	protein			GO:0033077;GO:0048536;GO:0048535;GO:0042104;GO:0048538;GO:0043029;GO:0097342;GO:0002821;GO:0032729;GO:0006915;GO:2000454;GO:0070236;GO:0001916	T cell differentiation in thymus;spleen development;lymph node development;positive regulation of activated T cell proliferation;thymus development;T cell homeostasis;ripoptosome;positive regulation of adaptive immune response;positive regulation of type II interferon production;apoptotic process;positive regulation of CD8-positive, alpha-beta cytotoxic T cell extravasation;negative regulation of activation-induced cell death of T cells;positive regulation of T cell mediated cytotoxicity	FAS-associated death domain protein		246437	GO:0008219
FNIP2	G1L6J2						ailuropoda melanoleuca		GO (AmiGO 2)											UniProtKB:G1L6J2							UniProtKB	protein			GO:0000122;GO:0005737;GO:0001932;GO:0008630;GO:0006468;GO:0033138	negative regulation of transcription by RNA polymerase II;cytoplasm;regulation of protein phosphorylation;intrinsic apoptotic signaling pathway in response to DNA damage;protein phosphorylation;positive regulation of peptidyl-serine phosphorylation	UDENN FNIP1/2-type domain-containing protein		9646	GO:0008219
FADD	G3RWC4						gorilla gorilla gorilla		GO (AmiGO 2)											UniProtKB:G3RWC4							UniProtKB	protein			GO:0033077;GO:0048536;GO:0048535;GO:0042104;GO:0048538;GO:0043029;GO:0097342;GO:0002821;GO:0032729;GO:0006915;GO:2000454;GO:0070236;GO:0001916	T cell differentiation in thymus;spleen development;lymph node development;positive regulation of activated T cell proliferation;thymus development;T cell homeostasis;ripoptosome;positive regulation of adaptive immune response;positive regulation of type II interferon production;apoptotic process;positive regulation of CD8-positive, alpha-beta cytotoxic T cell extravasation;negative regulation of activation-induced cell death of T cells;positive regulation of T cell mediated cytotoxicity	FAS-associated death domain protein		9595	GO:0008219
Q6T7C3	Q6T7C3						oryctolagus cuniculus		GO (AmiGO 2)											UniProtKB:Q6T7C3							UniProtKB	protein			GO:0042416;GO:0045726;GO:0032570;GO:0007179;GO:0043025;GO:0005114;GO:0008347;GO:0042060;GO:0030307;GO:0003007;GO:0001666;GO:0048566;GO:0001942;GO:0030308;GO:0010936;GO:0050714;GO:0030424;GO:0005160;GO:0000902;GO:0060317;GO:0060038;GO:0045216;GO:0030855;GO:0051891;GO:0050680;GO:0023052;GO:0031069;GO:0001837;GO:0051897;GO:0032874;GO:0030097;GO:0008285;GO:0008284;GO:0097191;GO:0045787;GO:0032909;GO:0045823;GO:0005576;GO:0043525;GO:0007435;GO:0010718;GO:0007507;GO:0048103;GO:0033630;GO:0031012;GO:0060391;GO:0010634;GO:0050778;GO:0016477;GO:0042803;GO:0048666;GO:0005102;GO:0001540;GO:0042127;GO:0005615;GO:0051794;GO:0001654;GO:0051795;GO:0030593;GO:0030199;GO:0034714;GO:0010002	dopamine biosynthetic process;positive regulation of integrin biosynthetic process;response to progesterone;transforming growth factor beta receptor signaling pathway;neuronal cell body;type II transforming growth factor beta receptor binding;glial cell migration;wound healing;positive regulation of cell growth;heart morphogenesis;response to hypoxia;embryonic digestive tract development;hair follicle development;negative regulation of cell growth;negative regulation of macrophage cytokine production;positive regulation of protein secretion;axon;transforming growth factor beta receptor binding;cell morphogenesis;cardiac epithelial to mesenchymal transition;cardiac muscle cell proliferation;cell-cell junction organization;epithelial cell differentiation;positive regulation of cardioblast differentiation;negative regulation of epithelial cell proliferation;signaling;hair follicle morphogenesis;epithelial to mesenchymal transition;positive regulation of phosphatidylinositol 3-kinase/protein kinase B signal transduction;positive regulation of stress-activated MAPK cascade;hemopoiesis;negative regulation of cell population proliferation;positive regulation of cell population proliferation;extrinsic apoptotic signaling pathway;positive regulation of cell cycle;regulation of transforming growth factor beta2 production;positive regulation of heart contraction;extracellular region;positive regulation of neuron apoptotic process;salivary gland morphogenesis;positive regulation of epithelial to mesenchymal transition;heart development;somatic stem cell division;positive regulation of cell adhesion mediated by integrin;extracellular matrix;positive regulation of SMAD protein signal transduction;positive regulation of epithelial cell migration;positive regulation of immune response;cell migration;protein homodimerization activity;neuron development;signaling receptor binding;amyloid-beta binding;regulation of cell population proliferation;extracellular space;regulation of timing of catagen;eye development;positive regulation of timing of catagen;neutrophil chemotaxis;collagen fibril organization;type III transforming growth factor beta receptor binding;cardioblast differentiation	Transforming growth factor beta		9986	GO:0008219
TNF	O77510						papio ursinus		GO (AmiGO 2)	Tumor necrosis factor;TNFA;TNFSF2										UniProtKB:O77510							UniProtKB	protein			GO:0043406;GO:0043507;GO:0043242;GO:0043065;GO:0001934;GO:0043243;GO:0097527;GO:0051092;GO:0010573	positive regulation of MAP kinase activity;positive regulation of JUN kinase activity;negative regulation of protein-containing complex disassembly;positive regulation of apoptotic process;positive regulation of protein phosphorylation;positive regulation of protein-containing complex disassembly;necroptotic signaling pathway;positive regulation of NF-kappaB transcription factor activity;vascular endothelial growth factor production	Tumor necrosis factor	TNFA;TNFSF2	36229	GO:0008219
CRIP1	G3RVJ8						gorilla gorilla gorilla		GO (AmiGO 2)											UniProtKB:G3RVJ8							UniProtKB	protein			GO:0071493;GO:0008270;GO:0010043;GO:0005737;GO:0008630;GO:0042277;GO:0071236	cellular response to UV-B;zinc ion binding;response to zinc ion;cytoplasm;intrinsic apoptotic signaling pathway in response to DNA damage;peptide binding;cellular response to antibiotic	LIM zinc-binding domain-containing protein		9595	GO:0008219
IFI6	Q28808						pan troglodytes		GO (AmiGO 2)											UniProtKB:Q28808							UniProtKB	protein			GO:2001240;GO:0097193;GO:0042058;GO:0005743;GO:0098586;GO:0072593;GO:0043154;GO:0045087;GO:0043066;GO:0005739;GO:0006915;GO:0001836;GO:0051607;GO:0051902	negative regulation of extrinsic apoptotic signaling pathway in absence of ligand;intrinsic apoptotic signaling pathway;regulation of epidermal growth factor receptor signaling pathway;mitochondrial inner membrane;cellular response to virus;reactive oxygen species metabolic process;negative regulation of cysteine-type endopeptidase activity involved in apoptotic process;innate immune response;negative regulation of apoptotic process;mitochondrion;apoptotic process;release of cytochrome c from mitochondria;defense response to virus;negative regulation of mitochondrial depolarization	Interferon alpha-inducible protein 6		9598	GO:0008219
E0A923	E0A923						equus caballus		GO (AmiGO 2)											UniProtKB:E0A923							UniProtKB	protein			GO:0022408;GO:0032570;GO:0007179;GO:0085029;GO:0005114;GO:0002244;GO:0051247;GO:0032801;GO:0032967;GO:0045892;GO:0048642;GO:0030308;GO:0010936;GO:0070723;GO:0042307;GO:0045216;GO:0048298;GO:0005634;GO:0071560;GO:0010629;GO:0005515;GO:0045662;GO:0050680;GO:0032355;GO:0035307;GO:0017015;GO:0050921;GO:0030214;GO:0030335;GO:0008285;GO:0008284;GO:0045742;GO:0045786;GO:0097191;GO:0009611;GO:0002062;GO:0045944;GO:0007435;GO:0010718;GO:0003823;GO:0072562;GO:0032740;GO:0060391;GO:0031334;GO:0043537;GO:0045599;GO:1900126;GO:0006754;GO:0006796;GO:0043536;GO:0009986;GO:0005615;GO:0005737;GO:0001933;GO:0034714;GO:0034713;GO:0010763;GO:0032930	negative regulation of cell-cell adhesion;response to progesterone;transforming growth factor beta receptor signaling pathway;extracellular matrix assembly;type II transforming growth factor beta receptor binding;hematopoietic progenitor cell differentiation;positive regulation of protein metabolic process;receptor catabolic process;positive regulation of collagen biosynthetic process;negative regulation of DNA-templated transcription;negative regulation of skeletal muscle tissue development;negative regulation of cell growth;negative regulation of macrophage cytokine production;response to cholesterol;positive regulation of protein import into nucleus;cell-cell junction organization;positive regulation of isotype switching to IgA isotypes;nucleus;cellular response to transforming growth factor beta stimulus;negative regulation of gene expression;protein binding;negative regulation of myoblast differentiation;negative regulation of epithelial cell proliferation;response to estradiol;positive regulation of protein dephosphorylation;regulation of transforming growth factor beta receptor signaling pathway;positive regulation of chemotaxis;hyaluronan catabolic process;positive regulation of cell migration;negative regulation of cell population proliferation;positive regulation of cell population proliferation;positive regulation of epidermal growth factor receptor signaling pathway;negative regulation of cell cycle;extrinsic apoptotic signaling pathway;response to wounding;chondrocyte differentiation;positive regulation of transcription by RNA polymerase II;salivary gland morphogenesis;positive regulation of epithelial to mesenchymal transition;antigen binding;blood microparticle;positive regulation of interleukin-17 production;positive regulation of SMAD protein signal transduction;positive regulation of protein-containing complex assembly;negative regulation of blood vessel endothelial cell migration;negative regulation of fat cell differentiation;negative regulation of hyaluronan biosynthetic process;ATP biosynthetic process;phosphate-containing compound metabolic process;positive regulation of blood vessel endothelial cell migration;cell surface;extracellular space;cytoplasm;negative regulation of protein phosphorylation;type III transforming growth factor beta receptor binding;type I transforming growth factor beta receptor binding;positive regulation of fibroblast migration;positive regulation of superoxide anion generation	Transforming growth factor beta		9796	GO:0008219
ATG1	Q52EB3						pyricularia oryzae 70-15		GO (AmiGO 2)	Serine/threonine-protein kinase ATG1;MGG_06393										UniProtKB:Q52EB3							UniProtKB	protein			GO:0075016;GO:0009847;GO:0048102;GO:0004674;GO:0005575;GO:0075307;GO:0120164	appressorium formation;spore germination;autophagic cell death;protein serine/threonine kinase activity;cellular_component;positive regulation of conidium formation;conidium germination	Serine/threonine-protein kinase ATG1	MGG_06393	242507	GO:0008219
STK4	A4K2P5						colobus guereza		GO (AmiGO 2)											UniProtKB:A4K2P5							UniProtKB	protein			GO:0005634;GO:0005737;GO:0006915;GO:0035329;GO:0004674	nucleus;cytoplasm;apoptotic process;hippo signaling;protein serine/threonine kinase activity	Serine/threonine-protein kinase 4		33548	GO:0008219
STK4	A4K2Q5						otolemur garnettii		GO (AmiGO 2)											UniProtKB:A4K2Q5							UniProtKB	protein			GO:0005634;GO:0005737;GO:0006915;GO:0035329;GO:0004674	nucleus;cytoplasm;apoptotic process;hippo signaling;protein serine/threonine kinase activity	Serine/threonine-protein kinase 4		30611	GO:0008219
STK4	A4K2W5						aotus nancymaae		GO (AmiGO 2)											UniProtKB:A4K2W5							UniProtKB	protein			GO:0005634;GO:0005737;GO:0006915;GO:0004674	nucleus;cytoplasm;apoptotic process;protein serine/threonine kinase activity	Serine/threonine-protein kinase 4		37293	GO:0008219
LOC100774651	G3ILM1						cricetulus griseus		GO (AmiGO 2)	LIM zinc-binding domain-containing protein;I79_024790										UniProtKB:G3ILM1							UniProtKB	protein			GO:0071493;GO:0008270;GO:0010043;GO:0005737;GO:0008630;GO:0042277;GO:0071236	cellular response to UV-B;zinc ion binding;response to zinc ion;cytoplasm;intrinsic apoptotic signaling pathway in response to DNA damage;peptide binding;cellular response to antibiotic	LIM zinc-binding domain-containing protein	I79_024790	10029	GO:0008219
PAL_GLEAN10001098	L5L5E4						pteropus alecto		GO (AmiGO 2)											UniProtKB:L5L5E4							UniProtKB	protein			GO:0097527	necroptotic signaling pathway	Tumor necrosis factor		9402	GO:0008219
TNF	Q1G1A2						boselaphus tragocamelus		GO (AmiGO 2)	Tumor necrosis factor;TNFA;TNFSF2										UniProtKB:Q1G1A2							UniProtKB	protein			GO:0043406;GO:0043507;GO:0043242;GO:0043065;GO:0001934;GO:0043243;GO:0097527;GO:0051092;GO:0010573	positive regulation of MAP kinase activity;positive regulation of JUN kinase activity;negative regulation of protein-containing complex disassembly;positive regulation of apoptotic process;positive regulation of protein phosphorylation;positive regulation of protein-containing complex disassembly;necroptotic signaling pathway;positive regulation of NF-kappaB transcription factor activity;vascular endothelial growth factor production	Tumor necrosis factor	TNFA;TNFSF2	9917	GO:0008219
GW7_00308	G5BSS5						heterocephalus glaber		GO (AmiGO 2)											UniProtKB:G5BSS5							UniProtKB	protein			GO:0033077;GO:0048536;GO:0048535;GO:0042104;GO:0048538;GO:0043029;GO:0097342;GO:0002821;GO:0032729;GO:0006915;GO:2000454;GO:0070236;GO:0001916	T cell differentiation in thymus;spleen development;lymph node development;positive regulation of activated T cell proliferation;thymus development;T cell homeostasis;ripoptosome;positive regulation of adaptive immune response;positive regulation of type II interferon production;apoptotic process;positive regulation of CD8-positive, alpha-beta cytotoxic T cell extravasation;negative regulation of activation-induced cell death of T cells;positive regulation of T cell mediated cytotoxicity	FAS-associated death domain protein		10181	GO:0008219
RIPK1	H0WWE6						otolemur garnettii		GO (AmiGO 2)											UniProtKB:H0WWE6							UniProtKB	protein			GO:0097342;GO:0097343;GO:0070266;GO:0070231;GO:0006915;GO:0004672;GO:0097527;GO:1990000	ripoptosome;ripoptosome assembly;necroptotic process;T cell apoptotic process;apoptotic process;protein kinase activity;necroptotic signaling pathway;amyloid fibril formation	Receptor interacting serine/threonine kinase 1		30611	GO:0008219
PAL_GLEAN10000575	L5KRZ8						pteropus alecto		GO (AmiGO 2)											UniProtKB:L5KRZ8							UniProtKB	protein			GO:0022408;GO:0032570;GO:0007179;GO:0085029;GO:0005114;GO:0002244;GO:0051247;GO:0032801;GO:0032967;GO:0045892;GO:0048642;GO:0030308;GO:0010936;GO:0070723;GO:0042307;GO:0045216;GO:0048298;GO:0005634;GO:0071560;GO:0010629;GO:0005515;GO:0045662;GO:0050680;GO:0032355;GO:0035307;GO:0017015;GO:0050921;GO:0030214;GO:0030335;GO:0008285;GO:0008284;GO:0045742;GO:0045786;GO:0097191;GO:0009611;GO:0002062;GO:0045944;GO:0007435;GO:0010718;GO:0003823;GO:0072562;GO:0032740;GO:0060391;GO:0031334;GO:0043537;GO:0045599;GO:1900126;GO:0006754;GO:0006796;GO:0043536;GO:0009986;GO:0005615;GO:0005737;GO:0001933;GO:0034714;GO:0034713;GO:0010763;GO:0032930	negative regulation of cell-cell adhesion;response to progesterone;transforming growth factor beta receptor signaling pathway;extracellular matrix assembly;type II transforming growth factor beta receptor binding;hematopoietic progenitor cell differentiation;positive regulation of protein metabolic process;receptor catabolic process;positive regulation of collagen biosynthetic process;negative regulation of DNA-templated transcription;negative regulation of skeletal muscle tissue development;negative regulation of cell growth;negative regulation of macrophage cytokine production;response to cholesterol;positive regulation of protein import into nucleus;cell-cell junction organization;positive regulation of isotype switching to IgA isotypes;nucleus;cellular response to transforming growth factor beta stimulus;negative regulation of gene expression;protein binding;negative regulation of myoblast differentiation;negative regulation of epithelial cell proliferation;response to estradiol;positive regulation of protein dephosphorylation;regulation of transforming growth factor beta receptor signaling pathway;positive regulation of chemotaxis;hyaluronan catabolic process;positive regulation of cell migration;negative regulation of cell population proliferation;positive regulation of cell population proliferation;positive regulation of epidermal growth factor receptor signaling pathway;negative regulation of cell cycle;extrinsic apoptotic signaling pathway;response to wounding;chondrocyte differentiation;positive regulation of transcription by RNA polymerase II;salivary gland morphogenesis;positive regulation of epithelial to mesenchymal transition;antigen binding;blood microparticle;positive regulation of interleukin-17 production;positive regulation of SMAD protein signal transduction;positive regulation of protein-containing complex assembly;negative regulation of blood vessel endothelial cell migration;negative regulation of fat cell differentiation;negative regulation of hyaluronan biosynthetic process;ATP biosynthetic process;phosphate-containing compound metabolic process;positive regulation of blood vessel endothelial cell migration;cell surface;extracellular space;cytoplasm;negative regulation of protein phosphorylation;type III transforming growth factor beta receptor binding;type I transforming growth factor beta receptor binding;positive regulation of fibroblast migration;positive regulation of superoxide anion generation	Transforming growth factor beta		9402	GO:0008219
PANDA_015980	D2HUM1						ailuropoda melanoleuca		GO (AmiGO 2)											UniProtKB:D2HUM1							UniProtKB	protein			GO:0045927;GO:0035970;GO:0033192;GO:0044387;GO:0097193;GO:0006469;GO:0004722;GO:0043280;GO:0051894;GO:0045892;GO:0010628;GO:0033137;GO:0005829;GO:0032991;GO:0071466;GO:0010811;GO:0010634;GO:0050921	positive regulation of growth;peptidyl-threonine dephosphorylation;calmodulin-dependent protein phosphatase activity;negative regulation of protein kinase activity by regulation of protein phosphorylation;intrinsic apoptotic signaling pathway;negative regulation of protein kinase activity;protein serine/threonine phosphatase activity;positive regulation of cysteine-type endopeptidase activity involved in apoptotic process;positive regulation of focal adhesion assembly;negative regulation of DNA-templated transcription;positive regulation of gene expression;negative regulation of peptidyl-serine phosphorylation;cytosol;protein-containing complex;cellular response to xenobiotic stimulus;positive regulation of cell-substrate adhesion;positive regulation of epithelial cell migration;positive regulation of chemotaxis	PPM-type phosphatase domain-containing protein		9646	GO:0008219
GW7_04772	G5C3E2						heterocephalus glaber		GO (AmiGO 2)											UniProtKB:G5C3E2							UniProtKB	protein			GO:0097527	necroptotic signaling pathway	Tumor necrosis factor		10181	GO:0008219
EGM_11948	G7Q1M4						macaca fascicularis		GO (AmiGO 2)											UniProtKB:G7Q1M4							UniProtKB	protein			GO:0070266	necroptotic process	Protein kinase domain-containing protein		9541	GO:0008219
Tgfb1	Q8R4D9						sigmodon hispidus		GO (AmiGO 2)											UniProtKB:Q8R4D9							UniProtKB	protein			GO:0022408;GO:0032570;GO:0007179;GO:0085029;GO:0005114;GO:0002244;GO:0051247;GO:0032801;GO:0032967;GO:0045892;GO:0048642;GO:0030308;GO:0010936;GO:0070723;GO:0042307;GO:0045216;GO:0048298;GO:0005634;GO:0071560;GO:0010629;GO:0005515;GO:0045662;GO:0050680;GO:0032355;GO:0035307;GO:0017015;GO:0050921;GO:0030214;GO:0030335;GO:0008285;GO:0008284;GO:0045742;GO:0045786;GO:0097191;GO:0009611;GO:0002062;GO:0045944;GO:0007435;GO:0010718;GO:0003823;GO:0072562;GO:0032740;GO:0060391;GO:0031334;GO:0043537;GO:0045599;GO:1900126;GO:0006754;GO:0006796;GO:0043536;GO:0009986;GO:0005615;GO:0005737;GO:0001933;GO:0034714;GO:0034713;GO:0010763;GO:0032930	negative regulation of cell-cell adhesion;response to progesterone;transforming growth factor beta receptor signaling pathway;extracellular matrix assembly;type II transforming growth factor beta receptor binding;hematopoietic progenitor cell differentiation;positive regulation of protein metabolic process;receptor catabolic process;positive regulation of collagen biosynthetic process;negative regulation of DNA-templated transcription;negative regulation of skeletal muscle tissue development;negative regulation of cell growth;negative regulation of macrophage cytokine production;response to cholesterol;positive regulation of protein import into nucleus;cell-cell junction organization;positive regulation of isotype switching to IgA isotypes;nucleus;cellular response to transforming growth factor beta stimulus;negative regulation of gene expression;protein binding;negative regulation of myoblast differentiation;negative regulation of epithelial cell proliferation;response to estradiol;positive regulation of protein dephosphorylation;regulation of transforming growth factor beta receptor signaling pathway;positive regulation of chemotaxis;hyaluronan catabolic process;positive regulation of cell migration;negative regulation of cell population proliferation;positive regulation of cell population proliferation;positive regulation of epidermal growth factor receptor signaling pathway;negative regulation of cell cycle;extrinsic apoptotic signaling pathway;response to wounding;chondrocyte differentiation;positive regulation of transcription by RNA polymerase II;salivary gland morphogenesis;positive regulation of epithelial to mesenchymal transition;antigen binding;blood microparticle;positive regulation of interleukin-17 production;positive regulation of SMAD protein signal transduction;positive regulation of protein-containing complex assembly;negative regulation of blood vessel endothelial cell migration;negative regulation of fat cell differentiation;negative regulation of hyaluronan biosynthetic process;ATP biosynthetic process;phosphate-containing compound metabolic process;positive regulation of blood vessel endothelial cell migration;cell surface;extracellular space;cytoplasm;negative regulation of protein phosphorylation;type III transforming growth factor beta receptor binding;type I transforming growth factor beta receptor binding;positive regulation of fibroblast migration;positive regulation of superoxide anion generation	Transforming growth factor beta-1 proprotein		42415	GO:0008219
EGM_09762	G7PXN4						macaca fascicularis		GO (AmiGO 2)											UniProtKB:G7PXN4							UniProtKB	protein			GO:0022408;GO:0032570;GO:0007179;GO:0085029;GO:0005114;GO:0002244;GO:0051247;GO:0032801;GO:0032967;GO:0045892;GO:0048642;GO:0030308;GO:0010936;GO:0070723;GO:0042307;GO:0045216;GO:0048298;GO:0005634;GO:0071560;GO:0010629;GO:0005515;GO:0045662;GO:0050680;GO:0032355;GO:0035307;GO:0017015;GO:0050921;GO:0030214;GO:0030335;GO:0008285;GO:0008284;GO:0045742;GO:0045786;GO:0097191;GO:0009611;GO:0002062;GO:0045944;GO:0007435;GO:0010718;GO:0003823;GO:0072562;GO:0032740;GO:0060391;GO:0031334;GO:0043537;GO:0045599;GO:1900126;GO:0006754;GO:0006796;GO:0043536;GO:0009986;GO:0005615;GO:0005737;GO:0001933;GO:0034714;GO:0034713;GO:0010763;GO:0032930	negative regulation of cell-cell adhesion;response to progesterone;transforming growth factor beta receptor signaling pathway;extracellular matrix assembly;type II transforming growth factor beta receptor binding;hematopoietic progenitor cell differentiation;positive regulation of protein metabolic process;receptor catabolic process;positive regulation of collagen biosynthetic process;negative regulation of DNA-templated transcription;negative regulation of skeletal muscle tissue development;negative regulation of cell growth;negative regulation of macrophage cytokine production;response to cholesterol;positive regulation of protein import into nucleus;cell-cell junction organization;positive regulation of isotype switching to IgA isotypes;nucleus;cellular response to transforming growth factor beta stimulus;negative regulation of gene expression;protein binding;negative regulation of myoblast differentiation;negative regulation of epithelial cell proliferation;response to estradiol;positive regulation of protein dephosphorylation;regulation of transforming growth factor beta receptor signaling pathway;positive regulation of chemotaxis;hyaluronan catabolic process;positive regulation of cell migration;negative regulation of cell population proliferation;positive regulation of cell population proliferation;positive regulation of epidermal growth factor receptor signaling pathway;negative regulation of cell cycle;extrinsic apoptotic signaling pathway;response to wounding;chondrocyte differentiation;positive regulation of transcription by RNA polymerase II;salivary gland morphogenesis;positive regulation of epithelial to mesenchymal transition;antigen binding;blood microparticle;positive regulation of interleukin-17 production;positive regulation of SMAD protein signal transduction;positive regulation of protein-containing complex assembly;negative regulation of blood vessel endothelial cell migration;negative regulation of fat cell differentiation;negative regulation of hyaluronan biosynthetic process;ATP biosynthetic process;phosphate-containing compound metabolic process;positive regulation of blood vessel endothelial cell migration;cell surface;extracellular space;cytoplasm;negative regulation of protein phosphorylation;type III transforming growth factor beta receptor binding;type I transforming growth factor beta receptor binding;positive regulation of fibroblast migration;positive regulation of superoxide anion generation	Transforming growth factor beta		9541	GO:0008219
speB	P0DD39						streptococcus pyogenes ssi-1		GO (AmiGO 2)	Streptopain;SPs1739										UniProtKB:P0DD39							UniProtKB	protein			GO:0034050;GO:0044164;GO:0004197;GO:0042783;GO:0043655;GO:0140321	symbiont-induced defense-related programmed cell death;host cell cytosol;cysteine-type endopeptidase activity;evasion of host immune response;host extracellular space;symbiont-mediated suppression of host autophagy	Streptopain	SPs1739	193567	GO:0008219
speB	P0DD38						streptococcus pyogenes mgas315		GO (AmiGO 2)	Streptopain;SpyM3_1742										UniProtKB:P0DD38							UniProtKB	protein			GO:0034050;GO:0044164;GO:0004197;GO:0042783;GO:0090729;GO:0043655;GO:0140321	symbiont-induced defense-related programmed cell death;host cell cytosol;cysteine-type endopeptidase activity;evasion of host immune response;toxin activity;host extracellular space;symbiont-mediated suppression of host autophagy	Streptopain	SpyM3_1742	198466	GO:0008219
TP53	P67938						bos indicus		GO (AmiGO 2)											UniProtKB:P67938							UniProtKB	protein			GO:0036310;GO:0000978;GO:0090398;GO:0006289;GO:0048512;GO:0045944;GO:0006974;GO:0005730;GO:0097252;GO:0000981;GO:0003677;GO:0005634;GO:0005813;GO:0045892;GO:1990841;GO:0005507;GO:0005737;GO:0030308;GO:0043153;GO:0005739;GO:0043065;GO:2001244	ATP-dependent DNA/DNA annealing activity;RNA polymerase II cis-regulatory region sequence-specific DNA binding;cellular senescence;nucleotide-excision repair;circadian behavior;positive regulation of transcription by RNA polymerase II;DNA damage response;nucleolus;oligodendrocyte apoptotic process;DNA-binding transcription factor activity, RNA polymerase II-specific;DNA binding;nucleus;centrosome;negative regulation of DNA-templated transcription;promoter-specific chromatin binding;copper ion binding;cytoplasm;negative regulation of cell growth;entrainment of circadian clock by photoperiod;mitochondrion;positive regulation of apoptotic process;positive regulation of intrinsic apoptotic signaling pathway	Cellular tumor antigen p53		9915	GO:0008219
TREES_T100019122	L9LD07						tupaia chinensis		GO (AmiGO 2)											UniProtKB:L9LD07							UniProtKB	protein			GO:0045726;GO:0032570;GO:0007179;GO:0005114;GO:0008347;GO:0003007;GO:0048566;GO:0001942;GO:0030308;GO:0010936;GO:0050714;GO:0005160;GO:0000902;GO:0060317;GO:0060038;GO:0045216;GO:0030855;GO:0051891;GO:0050680;GO:0023052;GO:0001837;GO:0051897;GO:0032874;GO:0008285;GO:0008284;GO:0097191;GO:0009611;GO:0032909;GO:0045823;GO:0005576;GO:0043525;GO:0007435;GO:0010718;GO:0007507;GO:0033630;GO:0031012;GO:0060391;GO:0010634;GO:0016477;GO:0042803;GO:0007165;GO:0005102;GO:0001540;GO:0042127;GO:0005615;GO:0001654;GO:0051795;GO:0030199;GO:0034714;GO:0010002	positive regulation of integrin biosynthetic process;response to progesterone;transforming growth factor beta receptor signaling pathway;type II transforming growth factor beta receptor binding;glial cell migration;heart morphogenesis;embryonic digestive tract development;hair follicle development;negative regulation of cell growth;negative regulation of macrophage cytokine production;positive regulation of protein secretion;transforming growth factor beta receptor binding;cell morphogenesis;cardiac epithelial to mesenchymal transition;cardiac muscle cell proliferation;cell-cell junction organization;epithelial cell differentiation;positive regulation of cardioblast differentiation;negative regulation of epithelial cell proliferation;signaling;epithelial to mesenchymal transition;positive regulation of phosphatidylinositol 3-kinase/protein kinase B signal transduction;positive regulation of stress-activated MAPK cascade;negative regulation of cell population proliferation;positive regulation of cell population proliferation;extrinsic apoptotic signaling pathway;response to wounding;regulation of transforming growth factor beta2 production;positive regulation of heart contraction;extracellular region;positive regulation of neuron apoptotic process;salivary gland morphogenesis;positive regulation of epithelial to mesenchymal transition;heart development;positive regulation of cell adhesion mediated by integrin;extracellular matrix;positive regulation of SMAD protein signal transduction;positive regulation of epithelial cell migration;cell migration;protein homodimerization activity;signal transduction;signaling receptor binding;amyloid-beta binding;regulation of cell population proliferation;extracellular space;eye development;positive regulation of timing of catagen;collagen fibril organization;type III transforming growth factor beta receptor binding;cardioblast differentiation	Transforming growth factor beta		246437	GO:0008219
RGA4	F7J0M4						oryza sativa japonica group		GO (AmiGO 2)	Disease resistance protein RGA4;PIA										UniProtKB:F7J0M4							UniProtKB	protein			GO:0005515;GO:0005737;GO:0002758;GO:0009626;GO:0042742;GO:0043621	protein binding;cytoplasm;innate immune response-activating signaling pathway;plant-type hypersensitive response;defense response to bacterium;protein self-association	Disease resistance protein RGA4	PIA	39947	GO:0008219
M91_06389	L8I209						bos mutus		GO (AmiGO 2)											UniProtKB:L8I209							UniProtKB	protein			GO:0097342;GO:0006915;GO:0097194;GO:0097153	ripoptosome;apoptotic process;execution phase of apoptosis;cysteine-type endopeptidase activity involved in apoptotic process	Caspase-8		72004	GO:0008219
CASP8	M3XMD7						mustela putorius furo		GO (AmiGO 2)											UniProtKB:M3XMD7							UniProtKB	protein			GO:0097342;GO:0006915;GO:0097194;GO:0097153	ripoptosome;apoptotic process;execution phase of apoptosis;cysteine-type endopeptidase activity involved in apoptotic process	Caspase 8		9669	GO:0008219
DNM1L	M3XMB9						mustela putorius furo		GO (AmiGO 2)											UniProtKB:M3XMB9							UniProtKB	protein			GO:0042803;GO:0070266;GO:0003924;GO:0005739;GO:0005829	protein homodimerization activity;necroptotic process;GTPase activity;mitochondrion;cytosol	Dynamin-1-like protein		9669	GO:0008219
dct-1	A8XPY4						caenorhabditis briggsae		GO (AmiGO 2)	BNIP3 homolog;CBG16854										UniProtKB:A8XPY4							UniProtKB	protein			GO:0031966;GO:0042803;GO:0008340;GO:0006915;GO:0002020;GO:0051726	mitochondrial membrane;protein homodimerization activity;determination of adult lifespan;apoptotic process;protease binding;regulation of cell cycle	BNIP3 homolog	CBG16854	6238	GO:0008219
TGFB2	H0YX95						taeniopygia guttata		GO (AmiGO 2)											UniProtKB:H0YX95							UniProtKB	protein			GO:0045726;GO:0032570;GO:0007179;GO:0005114;GO:0008347;GO:0003007;GO:0048566;GO:0030308;GO:0010936;GO:0050714;GO:0005160;GO:0000902;GO:0060317;GO:0060038;GO:0045216;GO:0030855;GO:0051891;GO:0050680;GO:0023052;GO:0001837;GO:0051897;GO:0032874;GO:0008285;GO:0008284;GO:0097191;GO:0009611;GO:0032909;GO:0045823;GO:0005576;GO:0043525;GO:0007435;GO:0010718;GO:0007507;GO:0033630;GO:0031012;GO:0060391;GO:0010634;GO:0016477;GO:0042803;GO:0007165;GO:0005102;GO:0001540;GO:0042127;GO:0005615;GO:0001654;GO:0051795;GO:0030199;GO:0034714;GO:0010002	positive regulation of integrin biosynthetic process;response to progesterone;transforming growth factor beta receptor signaling pathway;type II transforming growth factor beta receptor binding;glial cell migration;heart morphogenesis;embryonic digestive tract development;negative regulation of cell growth;negative regulation of macrophage cytokine production;positive regulation of protein secretion;transforming growth factor beta receptor binding;cell morphogenesis;cardiac epithelial to mesenchymal transition;cardiac muscle cell proliferation;cell-cell junction organization;epithelial cell differentiation;positive regulation of cardioblast differentiation;negative regulation of epithelial cell proliferation;signaling;epithelial to mesenchymal transition;positive regulation of phosphatidylinositol 3-kinase/protein kinase B signal transduction;positive regulation of stress-activated MAPK cascade;negative regulation of cell population proliferation;positive regulation of cell population proliferation;extrinsic apoptotic signaling pathway;response to wounding;regulation of transforming growth factor beta2 production;positive regulation of heart contraction;extracellular region;positive regulation of neuron apoptotic process;salivary gland morphogenesis;positive regulation of epithelial to mesenchymal transition;heart development;positive regulation of cell adhesion mediated by integrin;extracellular matrix;positive regulation of SMAD protein signal transduction;positive regulation of epithelial cell migration;cell migration;protein homodimerization activity;signal transduction;signaling receptor binding;amyloid-beta binding;regulation of cell population proliferation;extracellular space;eye development;positive regulation of timing of catagen;collagen fibril organization;type III transforming growth factor beta receptor binding;cardioblast differentiation	Transforming growth factor beta		59729	GO:0008219
NSG1	Q4R5Q3						macaca fascicularis		GO (AmiGO 2)	Neuronal vesicle trafficking-associated protein 1;QccE-10659										UniProtKB:Q4R5Q3							UniProtKB	protein			GO:0036477;GO:1900271;GO:0005770;GO:0005783;GO:0042982;GO:0001881;GO:0031901;GO:0030425;GO:0005768;GO:0099630;GO:0006915;GO:0098814;GO:0055038;GO:0099627;GO:0032588	somatodendritic compartment;regulation of long-term synaptic potentiation;late endosome;endoplasmic reticulum;amyloid precursor protein metabolic process;receptor recycling;early endosome membrane;dendrite;endosome;postsynaptic neurotransmitter receptor cycle;apoptotic process;spontaneous synaptic transmission;recycling endosome membrane;neurotransmitter receptor cycle;trans-Golgi network membrane	Neuronal vesicle trafficking-associated protein 1	QccE-10659	9541	GO:0008219
Q9GV36	Q9GV36						pieris brassicae		GO (AmiGO 2)											UniProtKB:Q9GV36							UniProtKB	protein			GO:0030592;GO:0006915;GO:0030591;GO:0005575	DNA ADP-ribosylation;apoptotic process;2'-deoxyguanosine DNA ADP-ribosyltransferase activity;cellular_component	Pierisin		7116	GO:0008219
Q4R5H4	Q4R5H4						macaca fascicularis		GO (AmiGO 2)											UniProtKB:Q4R5H4							UniProtKB	protein			GO:0042803;GO:0070266;GO:0003924;GO:0005739;GO:0005829	protein homodimerization activity;necroptotic process;GTPase activity;mitochondrion;cytosol	Dynamin-1-like protein		9541	GO:0008219
GAPDH	P51640						mesocricetus auratus		GO (AmiGO 2)	Glyceraldehyde-3-phosphate dehydrogenase;G3PDH;GAPD										UniProtKB:P51640							UniProtKB	protein			GO:0015630;GO:0032481;GO:0043123;GO:0000226;GO:0004365;GO:0008017;GO:0097452;GO:0005634;GO:0035606;GO:0005737;GO:0005829;GO:0035605;GO:0050821;GO:0051402	microtubule cytoskeleton;positive regulation of type I interferon production;positive regulation of canonical NF-kappaB signal transduction;microtubule cytoskeleton organization;glyceraldehyde-3-phosphate dehydrogenase (NAD+) (phosphorylating) activity;microtubule binding;GAIT complex;nucleus;peptidyl-cysteine S-trans-nitrosylation;cytoplasm;cytosol;peptidyl-cysteine S-nitrosylase activity;protein stabilization;neuron apoptotic process	Glyceraldehyde-3-phosphate dehydrogenase	G3PDH;GAPD	10036	GO:0008219
RIPK1	F7DIC8						callithrix jacchus		GO (AmiGO 2)											UniProtKB:F7DIC8							UniProtKB	protein			GO:0097342;GO:0097343;GO:0070266;GO:0070231;GO:0006915;GO:0004672;GO:0097527;GO:1990000	ripoptosome;ripoptosome assembly;necroptotic process;T cell apoptotic process;apoptotic process;protein kinase activity;necroptotic signaling pathway;amyloid fibril formation	Receptor interacting serine/threonine kinase 1		9483	GO:0008219
PIK-2	P0DO07						oryza sativa japonica group		GO (AmiGO 2)	Disease resistance protein Pik-2;PIK2-KA										UniProtKB:P0DO07							UniProtKB	protein			GO:0002758;GO:0009626;GO:0042742	innate immune response-activating signaling pathway;plant-type hypersensitive response;defense response to bacterium	Disease resistance protein Pik-2	PIK2-KA	39947	GO:0008219
TGFB2	M3XYQ7						mustela putorius furo		GO (AmiGO 2)											UniProtKB:M3XYQ7							UniProtKB	protein			GO:0045726;GO:0032570;GO:0007179;GO:0005114;GO:0008347;GO:0003007;GO:0048566;GO:0001942;GO:0030308;GO:0010936;GO:0050714;GO:0005160;GO:0000902;GO:0060317;GO:0060038;GO:0045216;GO:0030855;GO:0051891;GO:0050680;GO:0023052;GO:0001837;GO:0051897;GO:0032874;GO:0008285;GO:0008284;GO:0097191;GO:0009611;GO:0032909;GO:0045823;GO:0005576;GO:0043525;GO:0007435;GO:0010718;GO:0007507;GO:0033630;GO:0031012;GO:0060391;GO:0010634;GO:0016477;GO:0042803;GO:0007165;GO:0005102;GO:0001540;GO:0042127;GO:0005615;GO:0001654;GO:0051795;GO:0030199;GO:0034714;GO:0010002	positive regulation of integrin biosynthetic process;response to progesterone;transforming growth factor beta receptor signaling pathway;type II transforming growth factor beta receptor binding;glial cell migration;heart morphogenesis;embryonic digestive tract development;hair follicle development;negative regulation of cell growth;negative regulation of macrophage cytokine production;positive regulation of protein secretion;transforming growth factor beta receptor binding;cell morphogenesis;cardiac epithelial to mesenchymal transition;cardiac muscle cell proliferation;cell-cell junction organization;epithelial cell differentiation;positive regulation of cardioblast differentiation;negative regulation of epithelial cell proliferation;signaling;epithelial to mesenchymal transition;positive regulation of phosphatidylinositol 3-kinase/protein kinase B signal transduction;positive regulation of stress-activated MAPK cascade;negative regulation of cell population proliferation;positive regulation of cell population proliferation;extrinsic apoptotic signaling pathway;response to wounding;regulation of transforming growth factor beta2 production;positive regulation of heart contraction;extracellular region;positive regulation of neuron apoptotic process;salivary gland morphogenesis;positive regulation of epithelial to mesenchymal transition;heart development;positive regulation of cell adhesion mediated by integrin;extracellular matrix;positive regulation of SMAD protein signal transduction;positive regulation of epithelial cell migration;cell migration;protein homodimerization activity;signal transduction;signaling receptor binding;amyloid-beta binding;regulation of cell population proliferation;extracellular space;eye development;positive regulation of timing of catagen;collagen fibril organization;type III transforming growth factor beta receptor binding;cardioblast differentiation	Transforming growth factor beta		9669	GO:0008219
Q4R461	Q4R461						macaca fascicularis		GO (AmiGO 2)											UniProtKB:Q4R461							UniProtKB	protein			GO:0045726;GO:0032570;GO:0007179;GO:0005114;GO:0008347;GO:0003007;GO:0048566;GO:0001942;GO:0030308;GO:0010936;GO:0050714;GO:0005160;GO:0000902;GO:0060317;GO:0060038;GO:0045216;GO:0030855;GO:0051891;GO:0050680;GO:0023052;GO:0001837;GO:0051897;GO:0032874;GO:0008285;GO:0008284;GO:0097191;GO:0009611;GO:0032909;GO:0045823;GO:0005576;GO:0043525;GO:0007435;GO:0010718;GO:0007507;GO:0033630;GO:0031012;GO:0060391;GO:0010634;GO:0016477;GO:0042803;GO:0007165;GO:0005102;GO:0001540;GO:0042127;GO:0005615;GO:0001654;GO:0051795;GO:0030199;GO:0034714;GO:0010002	positive regulation of integrin biosynthetic process;response to progesterone;transforming growth factor beta receptor signaling pathway;type II transforming growth factor beta receptor binding;glial cell migration;heart morphogenesis;embryonic digestive tract development;hair follicle development;negative regulation of cell growth;negative regulation of macrophage cytokine production;positive regulation of protein secretion;transforming growth factor beta receptor binding;cell morphogenesis;cardiac epithelial to mesenchymal transition;cardiac muscle cell proliferation;cell-cell junction organization;epithelial cell differentiation;positive regulation of cardioblast differentiation;negative regulation of epithelial cell proliferation;signaling;epithelial to mesenchymal transition;positive regulation of phosphatidylinositol 3-kinase/protein kinase B signal transduction;positive regulation of stress-activated MAPK cascade;negative regulation of cell population proliferation;positive regulation of cell population proliferation;extrinsic apoptotic signaling pathway;response to wounding;regulation of transforming growth factor beta2 production;positive regulation of heart contraction;extracellular region;positive regulation of neuron apoptotic process;salivary gland morphogenesis;positive regulation of epithelial to mesenchymal transition;heart development;positive regulation of cell adhesion mediated by integrin;extracellular matrix;positive regulation of SMAD protein signal transduction;positive regulation of epithelial cell migration;cell migration;protein homodimerization activity;signal transduction;signaling receptor binding;amyloid-beta binding;regulation of cell population proliferation;extracellular space;eye development;positive regulation of timing of catagen;collagen fibril organization;type III transforming growth factor beta receptor binding;cardioblast differentiation	Transforming growth factor beta-2 proprotein		9541	GO:0008219
pgdA	Q8Y9V5						listeria monocytogenes egd-e		GO (AmiGO 2)	Peptidoglycan-N-acetylglucosamine deacetylase PgdA;lmo0415										UniProtKB:Q8Y9V5							UniProtKB	protein			GO:1903591;GO:0008270;GO:0001896;GO:0042803;GO:0009275;GO:0060241;GO:0050119;GO:0005576;GO:0042785;GO:0005886;GO:0042545	negative regulation of lysozyme activity;zinc ion binding;autolysis;protein homodimerization activity;Gram-positive-bacterium-type cell wall;lysozyme inhibitor activity;N-acetylglucosamine deacetylase activity;extracellular region;obsolete evasion of host immune response via modulation of host cytokine network;plasma membrane;cell wall modification	Peptidoglycan-N-acetylglucosamine deacetylase PgdA	lmo0415	169963	GO:0008219
MDA_GLEAN10005614	L5LBG9						myotis davidii		GO (AmiGO 2)											UniProtKB:L5LBG9							UniProtKB	protein			GO:0097527	necroptotic signaling pathway	Tumor necrosis factor		225400	GO:0008219
TNF-alpha	B6E118						chlorocebus sabaeus		GO (AmiGO 2)											UniProtKB:B6E118							UniProtKB	protein			GO:0097527	necroptotic signaling pathway	Tumor necrosis factor		60711	GO:0008219
PPM1F	G1PAD9						myotis lucifugus		GO (AmiGO 2)											UniProtKB:G1PAD9							UniProtKB	protein			GO:0045927;GO:0035970;GO:0033192;GO:0044387;GO:0097193;GO:0006469;GO:0004722;GO:0043280;GO:0051894;GO:0045892;GO:0010628;GO:0033137;GO:0005829;GO:0032991;GO:0071466;GO:0010811;GO:0010634;GO:0050921	positive regulation of growth;peptidyl-threonine dephosphorylation;calmodulin-dependent protein phosphatase activity;negative regulation of protein kinase activity by regulation of protein phosphorylation;intrinsic apoptotic signaling pathway;negative regulation of protein kinase activity;protein serine/threonine phosphatase activity;positive regulation of cysteine-type endopeptidase activity involved in apoptotic process;positive regulation of focal adhesion assembly;negative regulation of DNA-templated transcription;positive regulation of gene expression;negative regulation of peptidyl-serine phosphorylation;cytosol;protein-containing complex;cellular response to xenobiotic stimulus;positive regulation of cell-substrate adhesion;positive regulation of epithelial cell migration;positive regulation of chemotaxis	PPM-type phosphatase domain-containing protein		59463	GO:0008219
HINT1	P80912						oryctolagus cuniculus		GO (AmiGO 2)	Adenosine 5'-monophosphoramidase HINT1;HINT										UniProtKB:P80912							UniProtKB	protein			GO:0005634;GO:0005737;GO:0072332;GO:0016926;GO:0009154;GO:0016929;GO:0000118;GO:0006355;GO:0016787	nucleus;cytoplasm;intrinsic apoptotic signaling pathway by p53 class mediator;protein desumoylation;purine ribonucleotide catabolic process;deSUMOylase activity;histone deacetylase complex;regulation of DNA-templated transcription;hydrolase activity	Adenosine 5'-monophosphoramidase HINT1	HINT	9986	GO:0008219
ced-4	Q60Z52						caenorhabditis briggsae		GO (AmiGO 2)	Cell death protein 4;CBG17963										UniProtKB:Q60Z52							UniProtKB	protein			GO:0005634;GO:0043066;GO:0005739;GO:0006915;GO:0043065;GO:0005829	nucleus;negative regulation of apoptotic process;mitochondrion;apoptotic process;positive regulation of apoptotic process;cytosol	Cell death protein 4	CBG17963	6238	GO:0008219
BRAT1	D2I4M3						ailuropoda melanoleuca		GO (AmiGO 2)	BRCA1-associated ATM activator 1;BAAT1;PANDA_020555										UniProtKB:D2I4M3							UniProtKB	protein			GO:0008283;GO:0005634;GO:0030307;GO:0005737;GO:0006915;GO:0001934;GO:0051646;GO:0006006;GO:0006974;GO:0016477;GO:0010212	cell population proliferation;nucleus;positive regulation of cell growth;cytoplasm;apoptotic process;positive regulation of protein phosphorylation;mitochondrion localization;glucose metabolic process;DNA damage response;cell migration;response to ionizing radiation	BRCA1-associated ATM activator 1	BAAT1;PANDA_020555	9646	GO:0008219
TP53	P13481						chlorocebus aethiops		GO (AmiGO 2)											UniProtKB:P13481							UniProtKB	protein			GO:0036310;GO:0000978;GO:0090398;GO:0006289;GO:0048512;GO:0045944;GO:0006974;GO:0005730;GO:0097252;GO:0000981;GO:0003677;GO:0005634;GO:0005813;GO:0005515;GO:0045892;GO:1990841;GO:0005507;GO:0005737;GO:0030308;GO:0043153;GO:0005739;GO:0043065;GO:2001244	ATP-dependent DNA/DNA annealing activity;RNA polymerase II cis-regulatory region sequence-specific DNA binding;cellular senescence;nucleotide-excision repair;circadian behavior;positive regulation of transcription by RNA polymerase II;DNA damage response;nucleolus;oligodendrocyte apoptotic process;DNA-binding transcription factor activity, RNA polymerase II-specific;DNA binding;nucleus;centrosome;protein binding;negative regulation of DNA-templated transcription;promoter-specific chromatin binding;copper ion binding;cytoplasm;negative regulation of cell growth;entrainment of circadian clock by photoperiod;mitochondrion;positive regulation of apoptotic process;positive regulation of intrinsic apoptotic signaling pathway	Cellular tumor antigen p53		9534	GO:0008219
RIPK1	H2QS79						pan troglodytes		GO (AmiGO 2)											UniProtKB:H2QS79							UniProtKB	protein			GO:0097342;GO:0097343;GO:0070266;GO:0070231;GO:0006915;GO:0004672;GO:0097527;GO:1990000	ripoptosome;ripoptosome assembly;necroptotic process;T cell apoptotic process;apoptotic process;protein kinase activity;necroptotic signaling pathway;amyloid fibril formation	Receptor (TNFRSF)-interacting serine-threonine kinase 1		9598	GO:0008219
GH	B8XY22						coturnix coturnix		GO (AmiGO 2)											UniProtKB:B8XY22							UniProtKB	protein			GO:0010629;GO:0010628;GO:0043066;GO:0035846;GO:0097153	negative regulation of gene expression;positive regulation of gene expression;negative regulation of apoptotic process;oviduct epithelium development;cysteine-type endopeptidase activity involved in apoptotic process	Growth hormone		9091	GO:0008219
TNF	P59695						papio anubis		GO (AmiGO 2)	Tumor necrosis factor;TNFA;TNFSF2										UniProtKB:P59695							UniProtKB	protein			GO:0043406;GO:0043507;GO:0043242;GO:0043065;GO:0001934;GO:0043243;GO:0097527;GO:0051092;GO:0010573	positive regulation of MAP kinase activity;positive regulation of JUN kinase activity;negative regulation of protein-containing complex disassembly;positive regulation of apoptotic process;positive regulation of protein phosphorylation;positive regulation of protein-containing complex disassembly;necroptotic signaling pathway;positive regulation of NF-kappaB transcription factor activity;vascular endothelial growth factor production	Tumor necrosis factor	TNFA;TNFSF2	9555	GO:0008219
CASP1	Q9MZV6						felis catus		GO (AmiGO 2)	Caspase-1;IL1BC										UniProtKB:Q9MZV6							UniProtKB	protein			GO:0097169;GO:0072558;GO:0004197;GO:0070269;GO:0072557;GO:0050727;GO:0016540;GO:0001819;GO:0032731;GO:0072559	AIM2 inflammasome complex;NLRP1 inflammasome complex;cysteine-type endopeptidase activity;pyroptosis;IPAF inflammasome complex;regulation of inflammatory response;protein autoprocessing;positive regulation of cytokine production;positive regulation of interleukin-1 beta production;NLRP3 inflammasome complex	Caspase-1	IL1BC	9685	GO:0008219
Q9MZS6	Q9MZS6						ovis aries		GO (AmiGO 2)											UniProtKB:Q9MZS6							UniProtKB	protein			GO:0051881;GO:0005739;GO:0046930;GO:0001836;GO:0010248;GO:0046902	regulation of mitochondrial membrane potential;mitochondrion;pore complex;release of cytochrome c from mitochondria;establishment or maintenance of transmembrane electrochemical gradient;regulation of mitochondrial membrane permeability	Bcl-2 Bcl-2 homology region 1-3 domain-containing protein		9940	GO:0008219
TGFB2	Q5MPQ1						ovis aries		GO (AmiGO 2)											UniProtKB:Q5MPQ1							UniProtKB	protein			GO:0045726;GO:0032570;GO:0007179;GO:0005114;GO:0008347;GO:0003007;GO:0048566;GO:0001942;GO:0030308;GO:0010936;GO:0050714;GO:0005160;GO:0000902;GO:0060317;GO:0060038;GO:0045216;GO:0030855;GO:0051891;GO:0050680;GO:0023052;GO:0001837;GO:0051897;GO:0032874;GO:0008285;GO:0008284;GO:0097191;GO:0009611;GO:0032909;GO:0045823;GO:0005576;GO:0043525;GO:0007435;GO:0010718;GO:0007507;GO:0033630;GO:0031012;GO:0060391;GO:0010634;GO:0016477;GO:0042803;GO:0007165;GO:0005102;GO:0001540;GO:0042127;GO:0005615;GO:0001654;GO:0051795;GO:0030199;GO:0034714;GO:0010002	positive regulation of integrin biosynthetic process;response to progesterone;transforming growth factor beta receptor signaling pathway;type II transforming growth factor beta receptor binding;glial cell migration;heart morphogenesis;embryonic digestive tract development;hair follicle development;negative regulation of cell growth;negative regulation of macrophage cytokine production;positive regulation of protein secretion;transforming growth factor beta receptor binding;cell morphogenesis;cardiac epithelial to mesenchymal transition;cardiac muscle cell proliferation;cell-cell junction organization;epithelial cell differentiation;positive regulation of cardioblast differentiation;negative regulation of epithelial cell proliferation;signaling;epithelial to mesenchymal transition;positive regulation of phosphatidylinositol 3-kinase/protein kinase B signal transduction;positive regulation of stress-activated MAPK cascade;negative regulation of cell population proliferation;positive regulation of cell population proliferation;extrinsic apoptotic signaling pathway;response to wounding;regulation of transforming growth factor beta2 production;positive regulation of heart contraction;extracellular region;positive regulation of neuron apoptotic process;salivary gland morphogenesis;positive regulation of epithelial to mesenchymal transition;heart development;positive regulation of cell adhesion mediated by integrin;extracellular matrix;positive regulation of SMAD protein signal transduction;positive regulation of epithelial cell migration;cell migration;protein homodimerization activity;signal transduction;signaling receptor binding;amyloid-beta binding;regulation of cell population proliferation;extracellular space;eye development;positive regulation of timing of catagen;collagen fibril organization;type III transforming growth factor beta receptor binding;cardioblast differentiation	Transforming growth factor beta-2 proprotein		9940	GO:0008219
Q9U8Q4	Q9U8Q4						pieris rapae		GO (AmiGO 2)											UniProtKB:Q9U8Q4							UniProtKB	protein			GO:0030592;GO:0030591;GO:0006915;GO:0005575	DNA ADP-ribosylation;2'-deoxyguanosine DNA ADP-ribosyltransferase activity;apoptotic process;cellular_component	Pierisin		64459	GO:0008219
TNF	P13296						capra hircus		GO (AmiGO 2)	Tumor necrosis factor;TNFA;TNFSF2										UniProtKB:P13296							UniProtKB	protein			GO:0043406;GO:0043507;GO:0043242;GO:0043065;GO:0001934;GO:0043243;GO:0097527;GO:0051092;GO:0010573	positive regulation of MAP kinase activity;positive regulation of JUN kinase activity;negative regulation of protein-containing complex disassembly;positive regulation of apoptotic process;positive regulation of protein phosphorylation;positive regulation of protein-containing complex disassembly;necroptotic signaling pathway;positive regulation of NF-kappaB transcription factor activity;vascular endothelial growth factor production	Tumor necrosis factor	TNFA;TNFSF2	9925	GO:0008219
K0GEZ4	K0GEZ4						bubalus bubalis		GO (AmiGO 2)											UniProtKB:K0GEZ4							UniProtKB	protein			GO:0022408;GO:0032570;GO:0007179;GO:0085029;GO:0005114;GO:0002244;GO:0051247;GO:0032801;GO:0032967;GO:0045892;GO:0048642;GO:0030308;GO:0010936;GO:0070723;GO:0042307;GO:0045216;GO:0048298;GO:0005634;GO:0071560;GO:0010629;GO:0005515;GO:0045662;GO:0050680;GO:0032355;GO:0035307;GO:0017015;GO:0050921;GO:0030214;GO:0030335;GO:0008285;GO:0008284;GO:0045742;GO:0045786;GO:0097191;GO:0009611;GO:0002062;GO:0045944;GO:0007435;GO:0010718;GO:0003823;GO:0072562;GO:0032740;GO:0060391;GO:0031334;GO:0043537;GO:0045599;GO:1900126;GO:0006754;GO:0006796;GO:0043536;GO:0009986;GO:0005615;GO:0005737;GO:0001933;GO:0034714;GO:0034713;GO:0010763;GO:0032930	negative regulation of cell-cell adhesion;response to progesterone;transforming growth factor beta receptor signaling pathway;extracellular matrix assembly;type II transforming growth factor beta receptor binding;hematopoietic progenitor cell differentiation;positive regulation of protein metabolic process;receptor catabolic process;positive regulation of collagen biosynthetic process;negative regulation of DNA-templated transcription;negative regulation of skeletal muscle tissue development;negative regulation of cell growth;negative regulation of macrophage cytokine production;response to cholesterol;positive regulation of protein import into nucleus;cell-cell junction organization;positive regulation of isotype switching to IgA isotypes;nucleus;cellular response to transforming growth factor beta stimulus;negative regulation of gene expression;protein binding;negative regulation of myoblast differentiation;negative regulation of epithelial cell proliferation;response to estradiol;positive regulation of protein dephosphorylation;regulation of transforming growth factor beta receptor signaling pathway;positive regulation of chemotaxis;hyaluronan catabolic process;positive regulation of cell migration;negative regulation of cell population proliferation;positive regulation of cell population proliferation;positive regulation of epidermal growth factor receptor signaling pathway;negative regulation of cell cycle;extrinsic apoptotic signaling pathway;response to wounding;chondrocyte differentiation;positive regulation of transcription by RNA polymerase II;salivary gland morphogenesis;positive regulation of epithelial to mesenchymal transition;antigen binding;blood microparticle;positive regulation of interleukin-17 production;positive regulation of SMAD protein signal transduction;positive regulation of protein-containing complex assembly;negative regulation of blood vessel endothelial cell migration;negative regulation of fat cell differentiation;negative regulation of hyaluronan biosynthetic process;ATP biosynthetic process;phosphate-containing compound metabolic process;positive regulation of blood vessel endothelial cell migration;cell surface;extracellular space;cytoplasm;negative regulation of protein phosphorylation;type III transforming growth factor beta receptor binding;type I transforming growth factor beta receptor binding;positive regulation of fibroblast migration;positive regulation of superoxide anion generation	Transforming growth factor beta-1 proprotein		89462	GO:0008219
TGFB2	K7DIM1						pan troglodytes		GO (AmiGO 2)											UniProtKB:K7DIM1							UniProtKB	protein			GO:0045726;GO:0032570;GO:0007179;GO:0005114;GO:0008347;GO:0003007;GO:0048566;GO:0001942;GO:0030308;GO:0010936;GO:0050714;GO:0005160;GO:0000902;GO:0060317;GO:0060038;GO:0045216;GO:0030855;GO:0051891;GO:0050680;GO:0023052;GO:0001837;GO:0051897;GO:0032874;GO:0008285;GO:0008284;GO:0097191;GO:0009611;GO:0032909;GO:0045823;GO:0005576;GO:0043525;GO:0007435;GO:0010718;GO:0007507;GO:0033630;GO:0031012;GO:0060391;GO:0010634;GO:0016477;GO:0042803;GO:0007165;GO:0005102;GO:0001540;GO:0042127;GO:0005615;GO:0001654;GO:0051795;GO:0030199;GO:0034714;GO:0010002	positive regulation of integrin biosynthetic process;response to progesterone;transforming growth factor beta receptor signaling pathway;type II transforming growth factor beta receptor binding;glial cell migration;heart morphogenesis;embryonic digestive tract development;hair follicle development;negative regulation of cell growth;negative regulation of macrophage cytokine production;positive regulation of protein secretion;transforming growth factor beta receptor binding;cell morphogenesis;cardiac epithelial to mesenchymal transition;cardiac muscle cell proliferation;cell-cell junction organization;epithelial cell differentiation;positive regulation of cardioblast differentiation;negative regulation of epithelial cell proliferation;signaling;epithelial to mesenchymal transition;positive regulation of phosphatidylinositol 3-kinase/protein kinase B signal transduction;positive regulation of stress-activated MAPK cascade;negative regulation of cell population proliferation;positive regulation of cell population proliferation;extrinsic apoptotic signaling pathway;response to wounding;regulation of transforming growth factor beta2 production;positive regulation of heart contraction;extracellular region;positive regulation of neuron apoptotic process;salivary gland morphogenesis;positive regulation of epithelial to mesenchymal transition;heart development;positive regulation of cell adhesion mediated by integrin;extracellular matrix;positive regulation of SMAD protein signal transduction;positive regulation of epithelial cell migration;cell migration;protein homodimerization activity;signal transduction;signaling receptor binding;amyloid-beta binding;regulation of cell population proliferation;extracellular space;eye development;positive regulation of timing of catagen;collagen fibril organization;type III transforming growth factor beta receptor binding;cardioblast differentiation	Transforming growth factor beta		9598	GO:0008219
G3PB57	G3PB57						gasterosteus aculeatus		GO (AmiGO 2)											UniProtKB:G3PB57							UniProtKB	protein			GO:0071493;GO:0008270;GO:0010043;GO:0005737;GO:0008630;GO:0042277;GO:0071236	cellular response to UV-B;zinc ion binding;response to zinc ion;cytoplasm;intrinsic apoptotic signaling pathway in response to DNA damage;peptide binding;cellular response to antibiotic	LIM zinc-binding domain-containing protein		69293	GO:0008219
ced-8	A8Y2U2						caenorhabditis briggsae		GO (AmiGO 2)	Cell death abnormality protein 8;CBG22761										UniProtKB:A8Y2U2							UniProtKB	protein			GO:0009792;GO:0097194;GO:0012501;GO:0005886	embryo development ending in birth or egg hatching;execution phase of apoptosis;programmed cell death;plasma membrane	Cell death abnormality protein 8	CBG22761	6238	GO:0008219
AFUA_3G07110	Q4WWU6						aspergillus fumigatus af293		GO (AmiGO 2)											UniProtKB:Q4WWU6							UniProtKB	protein			GO:0004568;GO:0001896	chitinase activity;autolysis	chitinase		330879	GO:0008219
CLC	P79238						pongo pygmaeus		GO (AmiGO 2)											UniProtKB:P79238							UniProtKB	protein			GO:0002667;GO:0002724;GO:0070231;GO:0046006;GO:0005829;GO:0097153	regulation of T cell anergy;regulation of T cell cytokine production;T cell apoptotic process;regulation of activated T cell proliferation;cytosol;cysteine-type endopeptidase activity involved in apoptotic process	Galectin-10		9600	GO:0008219
PAL_GLEAN10015723	L5KL39						pteropus alecto		GO (AmiGO 2)											UniProtKB:L5KL39							UniProtKB	protein			GO:0042803;GO:0070266;GO:0003924;GO:0005739;GO:0005829	protein homodimerization activity;necroptotic process;GTPase activity;mitochondrion;cytosol	Dynamin-1-like protein		9402	GO:0008219
TNF	M9QSV0						mirounga angustirostris		GO (AmiGO 2)											UniProtKB:M9QSV0							UniProtKB	protein			GO:0097527	necroptotic signaling pathway	Tumor necrosis factor		9716	GO:0008219
GW7_15350	G5BKG0						heterocephalus glaber		GO (AmiGO 2)											UniProtKB:G5BKG0							UniProtKB	protein			GO:0045927;GO:0035970;GO:0033192;GO:0044387;GO:0097193;GO:0006469;GO:0004722;GO:0043280;GO:0051894;GO:0045892;GO:0010628;GO:0033137;GO:0005829;GO:0032991;GO:0071466;GO:0010811;GO:0010634;GO:0050921	positive regulation of growth;peptidyl-threonine dephosphorylation;calmodulin-dependent protein phosphatase activity;negative regulation of protein kinase activity by regulation of protein phosphorylation;intrinsic apoptotic signaling pathway;negative regulation of protein kinase activity;protein serine/threonine phosphatase activity;positive regulation of cysteine-type endopeptidase activity involved in apoptotic process;positive regulation of focal adhesion assembly;negative regulation of DNA-templated transcription;positive regulation of gene expression;negative regulation of peptidyl-serine phosphorylation;cytosol;protein-containing complex;cellular response to xenobiotic stimulus;positive regulation of cell-substrate adhesion;positive regulation of epithelial cell migration;positive regulation of chemotaxis	PPM-type phosphatase domain-containing protein		10181	GO:0008219
GW7_11750	G5BKE8						heterocephalus glaber		GO (AmiGO 2)											UniProtKB:G5BKE8							UniProtKB	protein			GO:0097342;GO:0097343;GO:0070266;GO:0070231;GO:0006915;GO:0004672;GO:0097527;GO:1990000	ripoptosome;ripoptosome assembly;necroptotic process;T cell apoptotic process;apoptotic process;protein kinase activity;necroptotic signaling pathway;amyloid fibril formation	Receptor-interacting serine/threonine-protein kinase 1		10181	GO:0008219
CASP8	M3XAF9						felis catus		GO (AmiGO 2)											UniProtKB:M3XAF9							UniProtKB	protein			GO:0097342;GO:0006915;GO:0097194;GO:0097153	ripoptosome;apoptotic process;execution phase of apoptosis;cysteine-type endopeptidase activity involved in apoptotic process	Caspase 8		9685	GO:0008219
RTL10	Q5R6M8						pongo abelii		GO (AmiGO 2)											UniProtKB:Q5R6M8							UniProtKB	protein			GO:0051881;GO:0097345;GO:0005739	regulation of mitochondrial membrane potential;mitochondrial outer membrane permeabilization;mitochondrion	Protein Bop		9601	GO:0008219
CASP8	H2P8A2						pongo abelii		GO (AmiGO 2)	CASP8;CR201_G0007201										UniProtKB:H2P8A2							UniProtKB	protein			GO:0097342;GO:0006915;GO:0097194;GO:0097153	ripoptosome;apoptotic process;execution phase of apoptosis;cysteine-type endopeptidase activity involved in apoptotic process	CASP8	CR201_G0007201	9601	GO:0008219
CRADD	Q5R6I4						pongo abelii		GO (AmiGO 2)											UniProtKB:Q5R6I4							UniProtKB	protein			GO:0097190	apoptotic signaling pathway	Death domain-containing protein CRADD		9601	GO:0008219
SAG39	Q7XWK5						oryza sativa japonica group		GO (AmiGO 2)	Senescence-specific cysteine protease SAG39;Os04g0206300;OSJNBa0052O21.11;OsJ_13822										UniProtKB:Q7XWK5							UniProtKB	protein			GO:0009739;GO:0009737;GO:0010150;GO:0010282;GO:0010623;GO:0009723	response to gibberellin;response to abscisic acid;leaf senescence;senescence-associated vacuole;programmed cell death involved in cell development;response to ethylene	Senescence-specific cysteine protease SAG39	Os04g0206300;OSJNBa0052O21.11;OsJ_13822	39947	GO:0008219
xkr8	Q49LS7						tetraodon nigroviridis		GO (AmiGO 2)	XK-related protein 8;xrg8;GSTENG00010111001										UniProtKB:Q49LS7							UniProtKB	protein			GO:0070782;GO:0043652;GO:0005886	phosphatidylserine exposure on apoptotic cell surface;engulfment of apoptotic cell;plasma membrane	XK-related protein 8	xrg8;GSTENG00010111001	99883	GO:0008219
XKR9	Q49LR9						pan troglodytes		GO (AmiGO 2)	XK-related protein 9;XRG9										UniProtKB:Q49LR9							UniProtKB	protein			GO:0070782;GO:0017128	phosphatidylserine exposure on apoptotic cell surface;phospholipid scramblase activity	XK-related protein 9	XRG9	9598	GO:0008219
TGFB2	U6CPK2						neogale vison		GO (AmiGO 2)											UniProtKB:U6CPK2							UniProtKB	protein			GO:0045726;GO:0032570;GO:0007179;GO:0005114;GO:0008347;GO:0003007;GO:0048566;GO:0001942;GO:0030308;GO:0010936;GO:0050714;GO:0005160;GO:0000902;GO:0060317;GO:0060038;GO:0045216;GO:0030855;GO:0051891;GO:0050680;GO:0023052;GO:0001837;GO:0051897;GO:0032874;GO:0008285;GO:0008284;GO:0097191;GO:0009611;GO:0032909;GO:0045823;GO:0005576;GO:0043525;GO:0007435;GO:0010718;GO:0007507;GO:0033630;GO:0031012;GO:0060391;GO:0010634;GO:0016477;GO:0042803;GO:0007165;GO:0005102;GO:0001540;GO:0042127;GO:0005615;GO:0001654;GO:0051795;GO:0030199;GO:0034714;GO:0010002	positive regulation of integrin biosynthetic process;response to progesterone;transforming growth factor beta receptor signaling pathway;type II transforming growth factor beta receptor binding;glial cell migration;heart morphogenesis;embryonic digestive tract development;hair follicle development;negative regulation of cell growth;negative regulation of macrophage cytokine production;positive regulation of protein secretion;transforming growth factor beta receptor binding;cell morphogenesis;cardiac epithelial to mesenchymal transition;cardiac muscle cell proliferation;cell-cell junction organization;epithelial cell differentiation;positive regulation of cardioblast differentiation;negative regulation of epithelial cell proliferation;signaling;epithelial to mesenchymal transition;positive regulation of phosphatidylinositol 3-kinase/protein kinase B signal transduction;positive regulation of stress-activated MAPK cascade;negative regulation of cell population proliferation;positive regulation of cell population proliferation;extrinsic apoptotic signaling pathway;response to wounding;regulation of transforming growth factor beta2 production;positive regulation of heart contraction;extracellular region;positive regulation of neuron apoptotic process;salivary gland morphogenesis;positive regulation of epithelial to mesenchymal transition;heart development;positive regulation of cell adhesion mediated by integrin;extracellular matrix;positive regulation of SMAD protein signal transduction;positive regulation of epithelial cell migration;cell migration;protein homodimerization activity;signal transduction;signaling receptor binding;amyloid-beta binding;regulation of cell population proliferation;extracellular space;eye development;positive regulation of timing of catagen;collagen fibril organization;type III transforming growth factor beta receptor binding;cardioblast differentiation	Transforming growth factor beta		452646	GO:0008219
speB	P68885						streptococcus pyogenes mgas8232		GO (AmiGO 2)	Streptopain;spyM18_2099										UniProtKB:P68885							UniProtKB	protein			GO:0034050;GO:0044164;GO:0004197;GO:0042783;GO:0043655;GO:0140321	symbiont-induced defense-related programmed cell death;host cell cytosol;cysteine-type endopeptidase activity;evasion of host immune response;host extracellular space;symbiont-mediated suppression of host autophagy	Streptopain	spyM18_2099	186103	GO:0008219
CTSH	F6R7P5						macaca mulatta		GO (AmiGO 2)											UniProtKB:F6R7P5							UniProtKB	protein			GO:0008284;GO:0060448;GO:0045766;GO:0043129;GO:0031638;GO:0032526;GO:0030108;GO:0010813;GO:0010815;GO:0033619;GO:0010952;GO:0070324;GO:0005829;GO:0097208;GO:0010634;GO:0004175;GO:0004197;GO:0004252;GO:0004177;GO:0008234;GO:0008656;GO:0005764;GO:0070371;GO:0031648;GO:0002764;GO:0005615;GO:0001656;GO:0010628;GO:0043066;GO:0006508;GO:0001913;GO:0030335	positive regulation of cell population proliferation;dichotomous subdivision of terminal units involved in lung branching;positive regulation of angiogenesis;surfactant homeostasis;zymogen activation;response to retinoic acid;HLA-A specific activating MHC class I receptor activity;neuropeptide catabolic process;bradykinin catabolic process;membrane protein proteolysis;positive regulation of peptidase activity;thyroid hormone binding;cytosol;alveolar lamellar body;positive regulation of epithelial cell migration;endopeptidase activity;cysteine-type endopeptidase activity;serine-type endopeptidase activity;aminopeptidase activity;cysteine-type peptidase activity;cysteine-type endopeptidase activator activity involved in apoptotic process;lysosome;ERK1 and ERK2 cascade;protein destabilization;immune response-regulating signaling pathway;extracellular space;metanephros development;positive regulation of gene expression;negative regulation of apoptotic process;proteolysis;T cell mediated cytotoxicity;positive regulation of cell migration	Pro-cathepsin H		9544	GO:0008219
TP53	P41685						felis catus		GO (AmiGO 2)	Cellular tumor antigen p53;TRP53										UniProtKB:P41685							UniProtKB	protein			GO:0036310;GO:0000978;GO:0090398;GO:0006289;GO:0048512;GO:0045944;GO:0006974;GO:0005730;GO:0097252;GO:0000981;GO:0003677;GO:0005634;GO:0005813;GO:0045892;GO:1990841;GO:0005507;GO:0005737;GO:0030308;GO:0043153;GO:0005739;GO:0043065;GO:2001244	ATP-dependent DNA/DNA annealing activity;RNA polymerase II cis-regulatory region sequence-specific DNA binding;cellular senescence;nucleotide-excision repair;circadian behavior;positive regulation of transcription by RNA polymerase II;DNA damage response;nucleolus;oligodendrocyte apoptotic process;DNA-binding transcription factor activity, RNA polymerase II-specific;DNA binding;nucleus;centrosome;negative regulation of DNA-templated transcription;promoter-specific chromatin binding;copper ion binding;cytoplasm;negative regulation of cell growth;entrainment of circadian clock by photoperiod;mitochondrion;positive regulation of apoptotic process;positive regulation of intrinsic apoptotic signaling pathway	Cellular tumor antigen p53	TRP53	9685	GO:0008219
MLLT11	Q5R4W2						pongo abelii		GO (AmiGO 2)	Protein AF1q;AF1Q										UniProtKB:Q5R4W2							UniProtKB	protein			GO:0045893;GO:0090200;GO:0043065;GO:0097191;GO:0051901;GO:0097193	positive regulation of DNA-templated transcription;positive regulation of release of cytochrome c from mitochondria;positive regulation of apoptotic process;extrinsic apoptotic signaling pathway;positive regulation of mitochondrial depolarization;intrinsic apoptotic signaling pathway	Protein AF1q	AF1Q	9601	GO:0008219
DDX5	Q5R4I9						pongo abelii		GO (AmiGO 2)											UniProtKB:Q5R4I9							UniProtKB	protein			GO:0043517;GO:0016607;GO:0000956;GO:0061614;GO:0045445;GO:0005730;GO:0045667;GO:0060765;GO:0003730;GO:0006357;GO:0000122;GO:0005634;GO:0003724;GO:0050681;GO:1990841;GO:0000381;GO:0072332;GO:0000380;GO:0043021;GO:0001837;GO:0030521;GO:0030520;GO:2001014	positive regulation of DNA damage response, signal transduction by p53 class mediator;nuclear speck;nuclear-transcribed mRNA catabolic process;miRNA transcription;myoblast differentiation;nucleolus;regulation of osteoblast differentiation;regulation of androgen receptor signaling pathway;mRNA 3'-UTR binding;regulation of transcription by RNA polymerase II;negative regulation of transcription by RNA polymerase II;nucleus;RNA helicase activity;nuclear androgen receptor binding;promoter-specific chromatin binding;regulation of alternative mRNA splicing, via spliceosome;intrinsic apoptotic signaling pathway by p53 class mediator;alternative mRNA splicing, via spliceosome;ribonucleoprotein complex binding;epithelial to mesenchymal transition;androgen receptor signaling pathway;intracellular estrogen receptor signaling pathway;regulation of skeletal muscle cell differentiation	Probable ATP-dependent RNA helicase DDX5		9601	GO:0008219
Fadd	D2CXD5						mus spretus		GO (AmiGO 2)											UniProtKB:D2CXD5							UniProtKB	protein			GO:0033077;GO:0048536;GO:0048535;GO:0042104;GO:0048538;GO:0043029;GO:0097342;GO:0002821;GO:0032729;GO:0006915;GO:2000454;GO:0070236;GO:0001916	T cell differentiation in thymus;spleen development;lymph node development;positive regulation of activated T cell proliferation;thymus development;T cell homeostasis;ripoptosome;positive regulation of adaptive immune response;positive regulation of type II interferon production;apoptotic process;positive regulation of CD8-positive, alpha-beta cytotoxic T cell extravasation;negative regulation of activation-induced cell death of T cells;positive regulation of T cell mediated cytotoxicity	FAS-associated death domain protein		10096	GO:0008219
G3LUM5	G3LUM5						struthio camelus		GO (AmiGO 2)											UniProtKB:G3LUM5							UniProtKB	protein			GO:0010629;GO:0005615;GO:0010628;GO:0043066;GO:0035846;GO:0097153	negative regulation of gene expression;extracellular space;positive regulation of gene expression;negative regulation of apoptotic process;oviduct epithelium development;cysteine-type endopeptidase activity involved in apoptotic process	Growth hormone		8801	GO:0008219
PLSCR2	H9ZA71						macaca mulatta		GO (AmiGO 2)	Phospholipid scramblase;PLSCR1										UniProtKB:H9ZA71							UniProtKB	protein			GO:2000373;GO:0062023;GO:0042609;GO:0005154;GO:0001228;GO:0005794;GO:0045944;GO:0005730;GO:0060368;GO:0005886;GO:0045089;GO:0005509;GO:0045121;GO:0006915;GO:0017121;GO:0005829;GO:0051607;GO:0033003;GO:0017124;GO:0045071;GO:0017128	positive regulation of DNA topoisomerase (ATP-hydrolyzing) activity;collagen-containing extracellular matrix;CD4 receptor binding;epidermal growth factor receptor binding;DNA-binding transcription activator activity, RNA polymerase II-specific;Golgi apparatus;positive regulation of transcription by RNA polymerase II;nucleolus;regulation of Fc receptor mediated stimulatory signaling pathway;plasma membrane;positive regulation of innate immune response;calcium ion binding;membrane raft;apoptotic process;plasma membrane phospholipid scrambling;cytosol;defense response to virus;regulation of mast cell activation;SH3 domain binding;negative regulation of viral genome replication;phospholipid scramblase activity	Phospholipid scramblase	PLSCR1	9544	GO:0008219
PAK2	Q29502						oryctolagus cuniculus		GO (AmiGO 2)											UniProtKB:Q29502							UniProtKB	protein			GO:0005515;GO:0043065;GO:0005829;GO:0004674;GO:0097194;GO:0005654	protein binding;positive regulation of apoptotic process;cytosol;protein serine/threonine kinase activity;execution phase of apoptosis;nucleoplasm	Serine/threonine-protein kinase PAK 2		9986	GO:0008219
CTSH	G1M0X4						ailuropoda melanoleuca		GO (AmiGO 2)											UniProtKB:G1M0X4							UniProtKB	protein			GO:0008284;GO:0060448;GO:0045766;GO:0043129;GO:0031638;GO:0032526;GO:0030108;GO:0010813;GO:0010815;GO:0033619;GO:0010952;GO:0070324;GO:0005829;GO:0097208;GO:0010634;GO:0004175;GO:0004197;GO:0004252;GO:0004177;GO:0008234;GO:0008656;GO:0005764;GO:0070371;GO:0031648;GO:0002764;GO:0005615;GO:0001656;GO:0010628;GO:0043066;GO:0006508;GO:0001913;GO:0030335	positive regulation of cell population proliferation;dichotomous subdivision of terminal units involved in lung branching;positive regulation of angiogenesis;surfactant homeostasis;zymogen activation;response to retinoic acid;HLA-A specific activating MHC class I receptor activity;neuropeptide catabolic process;bradykinin catabolic process;membrane protein proteolysis;positive regulation of peptidase activity;thyroid hormone binding;cytosol;alveolar lamellar body;positive regulation of epithelial cell migration;endopeptidase activity;cysteine-type endopeptidase activity;serine-type endopeptidase activity;aminopeptidase activity;cysteine-type peptidase activity;cysteine-type endopeptidase activator activity involved in apoptotic process;lysosome;ERK1 and ERK2 cascade;protein destabilization;immune response-regulating signaling pathway;extracellular space;metanephros development;positive regulation of gene expression;negative regulation of apoptotic process;proteolysis;T cell mediated cytotoxicity;positive regulation of cell migration	Pro-cathepsin H		9646	GO:0008219
BLOC1S2	K7BGJ2						pan troglodytes		GO (AmiGO 2)											UniProtKB:K7BGJ2							UniProtKB	protein			GO:0097345;GO:0005739;GO:0008625	mitochondrial outer membrane permeabilization;mitochondrion;extrinsic apoptotic signaling pathway via death domain receptors	Biogenesis of lysosomal organelles complex-1, subunit 2		9598	GO:0008219
CLU	Q29482						equus caballus		GO (AmiGO 2)											UniProtKB:Q29482							UniProtKB	protein			GO:1902230;GO:2000060;GO:0061077;GO:0062023;GO:0097193;GO:0051092;GO:0002434;GO:0043231;GO:0005829;GO:0031333;GO:0034366;GO:0048260;GO:2001244;GO:0051787;GO:0051788;GO:0051082;GO:0099020;GO:0005743;GO:0042127;GO:0005634;GO:1905907;GO:0005615;GO:0031625;GO:0048471;GO:0005737;GO:0005739;GO:0043065;GO:0050821;GO:0032436	negative regulation of intrinsic apoptotic signaling pathway in response to DNA damage;positive regulation of ubiquitin-dependent protein catabolic process;chaperone-mediated protein folding;collagen-containing extracellular matrix;intrinsic apoptotic signaling pathway;positive regulation of NF-kappaB transcription factor activity;immune complex clearance;intracellular membrane-bounded organelle;cytosol;negative regulation of protein-containing complex assembly;spherical high-density lipoprotein particle;positive regulation of receptor-mediated endocytosis;positive regulation of intrinsic apoptotic signaling pathway;misfolded protein binding;response to misfolded protein;unfolded protein binding;perinuclear endoplasmic reticulum lumen;mitochondrial inner membrane;regulation of cell population proliferation;nucleus;negative regulation of amyloid fibril formation;extracellular space;ubiquitin protein ligase binding;perinuclear region of cytoplasm;cytoplasm;mitochondrion;positive regulation of apoptotic process;protein stabilization;positive regulation of proteasomal ubiquitin-dependent protein catabolic process	Clusterin		9796	GO:0008219
TNF	Q2MJ87						trichechus manatus latirostris		GO (AmiGO 2)											UniProtKB:Q2MJ87							UniProtKB	protein			GO:0097527	necroptotic signaling pathway	Tumor necrosis factor		127582	GO:0008219
TGFB2	G3SQA9						loxodonta africana		GO (AmiGO 2)											UniProtKB:G3SQA9							UniProtKB	protein			GO:0045726;GO:0032570;GO:0007179;GO:0005114;GO:0008347;GO:0003007;GO:0048566;GO:0001942;GO:0030308;GO:0010936;GO:0050714;GO:0005160;GO:0000902;GO:0060317;GO:0060038;GO:0045216;GO:0030855;GO:0051891;GO:0050680;GO:0023052;GO:0001837;GO:0051897;GO:0032874;GO:0008285;GO:0008284;GO:0097191;GO:0009611;GO:0032909;GO:0045823;GO:0005576;GO:0043525;GO:0007435;GO:0010718;GO:0007507;GO:0033630;GO:0031012;GO:0060391;GO:0010634;GO:0016477;GO:0042803;GO:0007165;GO:0005102;GO:0001540;GO:0042127;GO:0005615;GO:0001654;GO:0051795;GO:0030199;GO:0034714;GO:0010002	positive regulation of integrin biosynthetic process;response to progesterone;transforming growth factor beta receptor signaling pathway;type II transforming growth factor beta receptor binding;glial cell migration;heart morphogenesis;embryonic digestive tract development;hair follicle development;negative regulation of cell growth;negative regulation of macrophage cytokine production;positive regulation of protein secretion;transforming growth factor beta receptor binding;cell morphogenesis;cardiac epithelial to mesenchymal transition;cardiac muscle cell proliferation;cell-cell junction organization;epithelial cell differentiation;positive regulation of cardioblast differentiation;negative regulation of epithelial cell proliferation;signaling;epithelial to mesenchymal transition;positive regulation of phosphatidylinositol 3-kinase/protein kinase B signal transduction;positive regulation of stress-activated MAPK cascade;negative regulation of cell population proliferation;positive regulation of cell population proliferation;extrinsic apoptotic signaling pathway;response to wounding;regulation of transforming growth factor beta2 production;positive regulation of heart contraction;extracellular region;positive regulation of neuron apoptotic process;salivary gland morphogenesis;positive regulation of epithelial to mesenchymal transition;heart development;positive regulation of cell adhesion mediated by integrin;extracellular matrix;positive regulation of SMAD protein signal transduction;positive regulation of epithelial cell migration;cell migration;protein homodimerization activity;signal transduction;signaling receptor binding;amyloid-beta binding;regulation of cell population proliferation;extracellular space;eye development;positive regulation of timing of catagen;collagen fibril organization;type III transforming growth factor beta receptor binding;cardioblast differentiation	Transforming growth factor beta		9785	GO:0008219
Anapl_11295	R0LDU9						anas platyrhynchos		GO (AmiGO 2)											UniProtKB:R0LDU9							UniProtKB	protein			GO:0010629;GO:0005615;GO:0010628;GO:0043066;GO:0035846;GO:0097153	negative regulation of gene expression;extracellular space;positive regulation of gene expression;negative regulation of apoptotic process;oviduct epithelium development;cysteine-type endopeptidase activity involved in apoptotic process	Somatotropin		8839	GO:0008219
TP53	Q95330						oryctolagus cuniculus		GO (AmiGO 2)											UniProtKB:Q95330							UniProtKB	protein			GO:0036310;GO:0000978;GO:0090398;GO:0006289;GO:0048512;GO:0045944;GO:0006974;GO:0005730;GO:0097252;GO:0000981;GO:0003677;GO:0005634;GO:0005813;GO:0045892;GO:1990841;GO:0005507;GO:0005737;GO:0030308;GO:0043153;GO:0005739;GO:0043065;GO:2001244	ATP-dependent DNA/DNA annealing activity;RNA polymerase II cis-regulatory region sequence-specific DNA binding;cellular senescence;nucleotide-excision repair;circadian behavior;positive regulation of transcription by RNA polymerase II;DNA damage response;nucleolus;oligodendrocyte apoptotic process;DNA-binding transcription factor activity, RNA polymerase II-specific;DNA binding;nucleus;centrosome;negative regulation of DNA-templated transcription;promoter-specific chromatin binding;copper ion binding;cytoplasm;negative regulation of cell growth;entrainment of circadian clock by photoperiod;mitochondrion;positive regulation of apoptotic process;positive regulation of intrinsic apoptotic signaling pathway	Cellular tumor antigen p53		9986	GO:0008219
Anapl_17965	R0L9V9						anas platyrhynchos		GO (AmiGO 2)											UniProtKB:R0L9V9							UniProtKB	protein			GO:0045726;GO:0032570;GO:0007179;GO:0005114;GO:0008347;GO:0003007;GO:0048566;GO:0030308;GO:0010936;GO:0050714;GO:0005160;GO:0000902;GO:0060317;GO:0060038;GO:0045216;GO:0030855;GO:0051891;GO:0050680;GO:0023052;GO:0001837;GO:0051897;GO:0032874;GO:0008285;GO:0008284;GO:0097191;GO:0009611;GO:0032909;GO:0045823;GO:0005576;GO:0043525;GO:0007435;GO:0010718;GO:0007507;GO:0033630;GO:0031012;GO:0060391;GO:0010634;GO:0016477;GO:0042803;GO:0007165;GO:0005102;GO:0001540;GO:0042127;GO:0005615;GO:0001654;GO:0051795;GO:0030199;GO:0034714;GO:0010002	positive regulation of integrin biosynthetic process;response to progesterone;transforming growth factor beta receptor signaling pathway;type II transforming growth factor beta receptor binding;glial cell migration;heart morphogenesis;embryonic digestive tract development;negative regulation of cell growth;negative regulation of macrophage cytokine production;positive regulation of protein secretion;transforming growth factor beta receptor binding;cell morphogenesis;cardiac epithelial to mesenchymal transition;cardiac muscle cell proliferation;cell-cell junction organization;epithelial cell differentiation;positive regulation of cardioblast differentiation;negative regulation of epithelial cell proliferation;signaling;epithelial to mesenchymal transition;positive regulation of phosphatidylinositol 3-kinase/protein kinase B signal transduction;positive regulation of stress-activated MAPK cascade;negative regulation of cell population proliferation;positive regulation of cell population proliferation;extrinsic apoptotic signaling pathway;response to wounding;regulation of transforming growth factor beta2 production;positive regulation of heart contraction;extracellular region;positive regulation of neuron apoptotic process;salivary gland morphogenesis;positive regulation of epithelial to mesenchymal transition;heart development;positive regulation of cell adhesion mediated by integrin;extracellular matrix;positive regulation of SMAD protein signal transduction;positive regulation of epithelial cell migration;cell migration;protein homodimerization activity;signal transduction;signaling receptor binding;amyloid-beta binding;regulation of cell population proliferation;extracellular space;eye development;positive regulation of timing of catagen;collagen fibril organization;type III transforming growth factor beta receptor binding;cardioblast differentiation	Transforming growth factor beta-2 proprotein		8839	GO:0008219
G3SE85	G3SE85						gorilla gorilla gorilla		GO (AmiGO 2)											UniProtKB:G3SE85							UniProtKB	protein			GO:0022408;GO:0032570;GO:0007179;GO:0085029;GO:0005114;GO:0002244;GO:0051247;GO:0032801;GO:0032967;GO:0045892;GO:0048642;GO:0030308;GO:0010936;GO:0070723;GO:0042307;GO:0045216;GO:0048298;GO:0005634;GO:0071560;GO:0010629;GO:0005515;GO:0045662;GO:0050680;GO:0032355;GO:0035307;GO:0017015;GO:0050921;GO:0030214;GO:0030335;GO:0008285;GO:0008284;GO:0045742;GO:0045786;GO:0097191;GO:0009611;GO:0002062;GO:0045944;GO:0007435;GO:0010718;GO:0003823;GO:0072562;GO:0032740;GO:0060391;GO:0031334;GO:0043537;GO:0045599;GO:1900126;GO:0006754;GO:0006796;GO:0043536;GO:0009986;GO:0005615;GO:0005737;GO:0001933;GO:0034714;GO:0034713;GO:0010763;GO:0032930	negative regulation of cell-cell adhesion;response to progesterone;transforming growth factor beta receptor signaling pathway;extracellular matrix assembly;type II transforming growth factor beta receptor binding;hematopoietic progenitor cell differentiation;positive regulation of protein metabolic process;receptor catabolic process;positive regulation of collagen biosynthetic process;negative regulation of DNA-templated transcription;negative regulation of skeletal muscle tissue development;negative regulation of cell growth;negative regulation of macrophage cytokine production;response to cholesterol;positive regulation of protein import into nucleus;cell-cell junction organization;positive regulation of isotype switching to IgA isotypes;nucleus;cellular response to transforming growth factor beta stimulus;negative regulation of gene expression;protein binding;negative regulation of myoblast differentiation;negative regulation of epithelial cell proliferation;response to estradiol;positive regulation of protein dephosphorylation;regulation of transforming growth factor beta receptor signaling pathway;positive regulation of chemotaxis;hyaluronan catabolic process;positive regulation of cell migration;negative regulation of cell population proliferation;positive regulation of cell population proliferation;positive regulation of epidermal growth factor receptor signaling pathway;negative regulation of cell cycle;extrinsic apoptotic signaling pathway;response to wounding;chondrocyte differentiation;positive regulation of transcription by RNA polymerase II;salivary gland morphogenesis;positive regulation of epithelial to mesenchymal transition;antigen binding;blood microparticle;positive regulation of interleukin-17 production;positive regulation of SMAD protein signal transduction;positive regulation of protein-containing complex assembly;negative regulation of blood vessel endothelial cell migration;negative regulation of fat cell differentiation;negative regulation of hyaluronan biosynthetic process;ATP biosynthetic process;phosphate-containing compound metabolic process;positive regulation of blood vessel endothelial cell migration;cell surface;extracellular space;cytoplasm;negative regulation of protein phosphorylation;type III transforming growth factor beta receptor binding;type I transforming growth factor beta receptor binding;positive regulation of fibroblast migration;positive regulation of superoxide anion generation	Transforming growth factor beta		9595	GO:0008219
PPIA	Q0ZQL2						pan paniscus		GO (AmiGO 2)											UniProtKB:Q0ZQL2							UniProtKB	protein			GO:0042118;GO:1902176;GO:1904399;GO:0005178;GO:0045069;GO:0000413;GO:0005576;GO:0051092;GO:0006469;GO:0006915;GO:0005829;GO:0070527;GO:0030168;GO:0032148;GO:0016018;GO:0060352;GO:0061944;GO:0043410;GO:0005634;GO:0003755;GO:0005737;GO:0001933;GO:0001934;GO:0030593;GO:0032873;GO:0034599;GO:0035307;GO:0030595;GO:2001233	endothelial cell activation;negative regulation of oxidative stress-induced intrinsic apoptotic signaling pathway;heparan sulfate binding;integrin binding;regulation of viral genome replication;protein peptidyl-prolyl isomerization;extracellular region;positive regulation of NF-kappaB transcription factor activity;negative regulation of protein kinase activity;apoptotic process;cytosol;platelet aggregation;platelet activation;activation of protein kinase B activity;cyclosporin A binding;cell adhesion molecule production;negative regulation of protein K48-linked ubiquitination;positive regulation of MAPK cascade;nucleus;peptidyl-prolyl cis-trans isomerase activity;cytoplasm;negative regulation of protein phosphorylation;positive regulation of protein phosphorylation;neutrophil chemotaxis;negative regulation of stress-activated MAPK cascade;cellular response to oxidative stress;positive regulation of protein dephosphorylation;leukocyte chemotaxis;regulation of apoptotic signaling pathway	Peptidyl-prolyl cis-trans isomerase A		9597	GO:0008219
PPIA	Q0ZQL1						pan troglodytes		GO (AmiGO 2)											UniProtKB:Q0ZQL1							UniProtKB	protein			GO:0042118;GO:1902176;GO:1904399;GO:0005178;GO:0045069;GO:0000413;GO:0005576;GO:0051092;GO:0006469;GO:0006915;GO:0005829;GO:0070527;GO:0030168;GO:0032148;GO:0016018;GO:0060352;GO:0061944;GO:0043410;GO:0005634;GO:0003755;GO:0005737;GO:0001933;GO:0001934;GO:0030593;GO:0032873;GO:0034599;GO:0035307;GO:0030595;GO:2001233	endothelial cell activation;negative regulation of oxidative stress-induced intrinsic apoptotic signaling pathway;heparan sulfate binding;integrin binding;regulation of viral genome replication;protein peptidyl-prolyl isomerization;extracellular region;positive regulation of NF-kappaB transcription factor activity;negative regulation of protein kinase activity;apoptotic process;cytosol;platelet aggregation;platelet activation;activation of protein kinase B activity;cyclosporin A binding;cell adhesion molecule production;negative regulation of protein K48-linked ubiquitination;positive regulation of MAPK cascade;nucleus;peptidyl-prolyl cis-trans isomerase activity;cytoplasm;negative regulation of protein phosphorylation;positive regulation of protein phosphorylation;neutrophil chemotaxis;negative regulation of stress-activated MAPK cascade;cellular response to oxidative stress;positive regulation of protein dephosphorylation;leukocyte chemotaxis;regulation of apoptotic signaling pathway	Peptidyl-prolyl cis-trans isomerase A		9598	GO:0008219
PPIA	Q0ZQL0						gorilla gorilla gorilla		GO (AmiGO 2)											UniProtKB:Q0ZQL0							UniProtKB	protein			GO:0042118;GO:1902176;GO:1904399;GO:0005178;GO:0045069;GO:0000413;GO:0005576;GO:0051092;GO:0006469;GO:0006915;GO:0005829;GO:0070527;GO:0030168;GO:0032148;GO:0016018;GO:0060352;GO:0061944;GO:0043410;GO:0005634;GO:0003755;GO:0005737;GO:0001933;GO:0001934;GO:0030593;GO:0032873;GO:0034599;GO:0035307;GO:0030595;GO:2001233	endothelial cell activation;negative regulation of oxidative stress-induced intrinsic apoptotic signaling pathway;heparan sulfate binding;integrin binding;regulation of viral genome replication;protein peptidyl-prolyl isomerization;extracellular region;positive regulation of NF-kappaB transcription factor activity;negative regulation of protein kinase activity;apoptotic process;cytosol;platelet aggregation;platelet activation;activation of protein kinase B activity;cyclosporin A binding;cell adhesion molecule production;negative regulation of protein K48-linked ubiquitination;positive regulation of MAPK cascade;nucleus;peptidyl-prolyl cis-trans isomerase activity;cytoplasm;negative regulation of protein phosphorylation;positive regulation of protein phosphorylation;neutrophil chemotaxis;negative regulation of stress-activated MAPK cascade;cellular response to oxidative stress;positive regulation of protein dephosphorylation;leukocyte chemotaxis;regulation of apoptotic signaling pathway	Peptidyl-prolyl cis-trans isomerase A		9595	GO:0008219
PPIA	Q0ZQK8						hylobates lar		GO (AmiGO 2)											UniProtKB:Q0ZQK8							UniProtKB	protein			GO:0042118;GO:1902176;GO:1904399;GO:0005178;GO:0045069;GO:0000413;GO:0005576;GO:0051092;GO:0006469;GO:0006915;GO:0005829;GO:0070527;GO:0030168;GO:0032148;GO:0016018;GO:0060352;GO:0061944;GO:0043410;GO:0005634;GO:0003755;GO:0005737;GO:0001933;GO:0001934;GO:0030593;GO:0032873;GO:0034599;GO:0035307;GO:0030595;GO:2001233	endothelial cell activation;negative regulation of oxidative stress-induced intrinsic apoptotic signaling pathway;heparan sulfate binding;integrin binding;regulation of viral genome replication;protein peptidyl-prolyl isomerization;extracellular region;positive regulation of NF-kappaB transcription factor activity;negative regulation of protein kinase activity;apoptotic process;cytosol;platelet aggregation;platelet activation;activation of protein kinase B activity;cyclosporin A binding;cell adhesion molecule production;negative regulation of protein K48-linked ubiquitination;positive regulation of MAPK cascade;nucleus;peptidyl-prolyl cis-trans isomerase activity;cytoplasm;negative regulation of protein phosphorylation;positive regulation of protein phosphorylation;neutrophil chemotaxis;negative regulation of stress-activated MAPK cascade;cellular response to oxidative stress;positive regulation of protein dephosphorylation;leukocyte chemotaxis;regulation of apoptotic signaling pathway	Peptidyl-prolyl cis-trans isomerase A		9580	GO:0008219
PPIA	Q0ZQK7						nomascus leucogenys		GO (AmiGO 2)											UniProtKB:Q0ZQK7							UniProtKB	protein			GO:0042118;GO:1902176;GO:1904399;GO:0005178;GO:0045069;GO:0000413;GO:0005576;GO:0051092;GO:0006469;GO:0006915;GO:0005829;GO:0070527;GO:0030168;GO:0032148;GO:0016018;GO:0060352;GO:0061944;GO:0043410;GO:0005634;GO:0003755;GO:0005737;GO:0001933;GO:0001934;GO:0030593;GO:0032873;GO:0034599;GO:0035307;GO:0030595;GO:2001233	endothelial cell activation;negative regulation of oxidative stress-induced intrinsic apoptotic signaling pathway;heparan sulfate binding;integrin binding;regulation of viral genome replication;protein peptidyl-prolyl isomerization;extracellular region;positive regulation of NF-kappaB transcription factor activity;negative regulation of protein kinase activity;apoptotic process;cytosol;platelet aggregation;platelet activation;activation of protein kinase B activity;cyclosporin A binding;cell adhesion molecule production;negative regulation of protein K48-linked ubiquitination;positive regulation of MAPK cascade;nucleus;peptidyl-prolyl cis-trans isomerase activity;cytoplasm;negative regulation of protein phosphorylation;positive regulation of protein phosphorylation;neutrophil chemotaxis;negative regulation of stress-activated MAPK cascade;cellular response to oxidative stress;positive regulation of protein dephosphorylation;leukocyte chemotaxis;regulation of apoptotic signaling pathway	Peptidyl-prolyl cis-trans isomerase A		61853	GO:0008219
PPIA	Q0ZQK6						symphalangus syndactylus		GO (AmiGO 2)											UniProtKB:Q0ZQK6							UniProtKB	protein			GO:0042118;GO:1902176;GO:1904399;GO:0005178;GO:0045069;GO:0000413;GO:0005576;GO:0051092;GO:0006469;GO:0006915;GO:0005829;GO:0070527;GO:0030168;GO:0032148;GO:0016018;GO:0060352;GO:0061944;GO:0043410;GO:0005634;GO:0003755;GO:0005737;GO:0001933;GO:0001934;GO:0030593;GO:0032873;GO:0034599;GO:0035307;GO:0030595;GO:2001233	endothelial cell activation;negative regulation of oxidative stress-induced intrinsic apoptotic signaling pathway;heparan sulfate binding;integrin binding;regulation of viral genome replication;protein peptidyl-prolyl isomerization;extracellular region;positive regulation of NF-kappaB transcription factor activity;negative regulation of protein kinase activity;apoptotic process;cytosol;platelet aggregation;platelet activation;activation of protein kinase B activity;cyclosporin A binding;cell adhesion molecule production;negative regulation of protein K48-linked ubiquitination;positive regulation of MAPK cascade;nucleus;peptidyl-prolyl cis-trans isomerase activity;cytoplasm;negative regulation of protein phosphorylation;positive regulation of protein phosphorylation;neutrophil chemotaxis;negative regulation of stress-activated MAPK cascade;cellular response to oxidative stress;positive regulation of protein dephosphorylation;leukocyte chemotaxis;regulation of apoptotic signaling pathway	Peptidyl-prolyl cis-trans isomerase A		9590	GO:0008219
miro-1	Q623S8						caenorhabditis briggsae		GO (AmiGO 2)	Mitochondrial Rho GTPase 1;CBG01740										UniProtKB:Q623S8							UniProtKB	protein			GO:0019725;GO:0097345;GO:0047497;GO:0005741	cellular homeostasis;mitochondrial outer membrane permeabilization;mitochondrion transport along microtubule;mitochondrial outer membrane	Mitochondrial Rho GTPase 1	CBG01740	6238	GO:0008219
TNF	P36939						peromyscus leucopus		GO (AmiGO 2)	Tumor necrosis factor;TNFA;TNFSF2										UniProtKB:P36939							UniProtKB	protein			GO:0097527;GO:0051092;GO:0010573	necroptotic signaling pathway;positive regulation of NF-kappaB transcription factor activity;vascular endothelial growth factor production	Tumor necrosis factor	TNFA;TNFSF2	10041	GO:0008219
TNF	Q8MKG8						saimiri sciureus		GO (AmiGO 2)	Tumor necrosis factor;TNFA;TNFSF2										UniProtKB:Q8MKG8							UniProtKB	protein			GO:0097527;GO:0051092;GO:0010573	necroptotic signaling pathway;positive regulation of NF-kappaB transcription factor activity;vascular endothelial growth factor production	Tumor necrosis factor	TNFA;TNFSF2	9521	GO:0008219
TNF	G3T0Q6						loxodonta africana		GO (AmiGO 2)											UniProtKB:G3T0Q6							UniProtKB	protein			GO:0097527	necroptotic signaling pathway	Tumor necrosis factor		9785	GO:0008219
TGFB1	G3T0F7						loxodonta africana		GO (AmiGO 2)											UniProtKB:G3T0F7							UniProtKB	protein			GO:0022408;GO:0032570;GO:0007179;GO:0085029;GO:0005114;GO:0002244;GO:0051247;GO:0032801;GO:0032967;GO:0045892;GO:0048642;GO:0030308;GO:0010936;GO:0070723;GO:0042307;GO:0045216;GO:0048298;GO:0005634;GO:0071560;GO:0010629;GO:0005515;GO:0045662;GO:0050680;GO:0032355;GO:0035307;GO:0017015;GO:0050921;GO:0030214;GO:0030335;GO:0008285;GO:0008284;GO:0045742;GO:0045786;GO:0097191;GO:0009611;GO:0002062;GO:0045944;GO:0007435;GO:0010718;GO:0003823;GO:0072562;GO:0032740;GO:0060391;GO:0031334;GO:0043537;GO:0045599;GO:1900126;GO:0006754;GO:0006796;GO:0043536;GO:0009986;GO:0005615;GO:0005737;GO:0001933;GO:0034714;GO:0034713;GO:0010763;GO:0032930	negative regulation of cell-cell adhesion;response to progesterone;transforming growth factor beta receptor signaling pathway;extracellular matrix assembly;type II transforming growth factor beta receptor binding;hematopoietic progenitor cell differentiation;positive regulation of protein metabolic process;receptor catabolic process;positive regulation of collagen biosynthetic process;negative regulation of DNA-templated transcription;negative regulation of skeletal muscle tissue development;negative regulation of cell growth;negative regulation of macrophage cytokine production;response to cholesterol;positive regulation of protein import into nucleus;cell-cell junction organization;positive regulation of isotype switching to IgA isotypes;nucleus;cellular response to transforming growth factor beta stimulus;negative regulation of gene expression;protein binding;negative regulation of myoblast differentiation;negative regulation of epithelial cell proliferation;response to estradiol;positive regulation of protein dephosphorylation;regulation of transforming growth factor beta receptor signaling pathway;positive regulation of chemotaxis;hyaluronan catabolic process;positive regulation of cell migration;negative regulation of cell population proliferation;positive regulation of cell population proliferation;positive regulation of epidermal growth factor receptor signaling pathway;negative regulation of cell cycle;extrinsic apoptotic signaling pathway;response to wounding;chondrocyte differentiation;positive regulation of transcription by RNA polymerase II;salivary gland morphogenesis;positive regulation of epithelial to mesenchymal transition;antigen binding;blood microparticle;positive regulation of interleukin-17 production;positive regulation of SMAD protein signal transduction;positive regulation of protein-containing complex assembly;negative regulation of blood vessel endothelial cell migration;negative regulation of fat cell differentiation;negative regulation of hyaluronan biosynthetic process;ATP biosynthetic process;phosphate-containing compound metabolic process;positive regulation of blood vessel endothelial cell migration;cell surface;extracellular space;cytoplasm;negative regulation of protein phosphorylation;type III transforming growth factor beta receptor binding;type I transforming growth factor beta receptor binding;positive regulation of fibroblast migration;positive regulation of superoxide anion generation	Transforming growth factor beta		9785	GO:0008219
TNF	Q2MH05						bubalus carabanensis		GO (AmiGO 2)	Tumor necrosis factor;TNFA;TNFSF2										UniProtKB:Q2MH05							UniProtKB	protein			GO:0043406;GO:0043507;GO:0043242;GO:0043065;GO:0001934;GO:0043243;GO:0097527;GO:0051092;GO:0010573	positive regulation of MAP kinase activity;positive regulation of JUN kinase activity;negative regulation of protein-containing complex disassembly;positive regulation of apoptotic process;positive regulation of protein phosphorylation;positive regulation of protein-containing complex disassembly;necroptotic signaling pathway;positive regulation of NF-kappaB transcription factor activity;vascular endothelial growth factor production	Tumor necrosis factor	TNFA;TNFSF2	346063	GO:0008219
TNF	P23383						ovis aries		GO (AmiGO 2)	Tumor necrosis factor;TNFA;TNFSF2										UniProtKB:P23383							UniProtKB	protein			GO:0097527;GO:0051092;GO:0010573	necroptotic signaling pathway;positive regulation of NF-kappaB transcription factor activity;vascular endothelial growth factor production	Tumor necrosis factor	TNFA;TNFSF2	9940	GO:0008219
TGFB1	H0UVQ2						cavia porcellus		GO (AmiGO 2)											UniProtKB:H0UVQ2							UniProtKB	protein			GO:0022408;GO:0032570;GO:0007179;GO:0085029;GO:0005114;GO:0002244;GO:0051247;GO:0032801;GO:0032967;GO:0045892;GO:0048642;GO:0030308;GO:0010936;GO:0070723;GO:0042307;GO:0045216;GO:0048298;GO:0005634;GO:0071560;GO:0010629;GO:0005515;GO:0045662;GO:0050680;GO:0032355;GO:0035307;GO:0017015;GO:0050921;GO:0030214;GO:0030335;GO:0008285;GO:0008284;GO:0045742;GO:0045786;GO:0097191;GO:0009611;GO:0002062;GO:0045944;GO:0007435;GO:0010718;GO:0003823;GO:0072562;GO:0032740;GO:0060391;GO:0031334;GO:0043537;GO:0045599;GO:1900126;GO:0006754;GO:0006796;GO:0043536;GO:0009986;GO:0005615;GO:0005737;GO:0001933;GO:0034714;GO:0034713;GO:0010763;GO:0032930	negative regulation of cell-cell adhesion;response to progesterone;transforming growth factor beta receptor signaling pathway;extracellular matrix assembly;type II transforming growth factor beta receptor binding;hematopoietic progenitor cell differentiation;positive regulation of protein metabolic process;receptor catabolic process;positive regulation of collagen biosynthetic process;negative regulation of DNA-templated transcription;negative regulation of skeletal muscle tissue development;negative regulation of cell growth;negative regulation of macrophage cytokine production;response to cholesterol;positive regulation of protein import into nucleus;cell-cell junction organization;positive regulation of isotype switching to IgA isotypes;nucleus;cellular response to transforming growth factor beta stimulus;negative regulation of gene expression;protein binding;negative regulation of myoblast differentiation;negative regulation of epithelial cell proliferation;response to estradiol;positive regulation of protein dephosphorylation;regulation of transforming growth factor beta receptor signaling pathway;positive regulation of chemotaxis;hyaluronan catabolic process;positive regulation of cell migration;negative regulation of cell population proliferation;positive regulation of cell population proliferation;positive regulation of epidermal growth factor receptor signaling pathway;negative regulation of cell cycle;extrinsic apoptotic signaling pathway;response to wounding;chondrocyte differentiation;positive regulation of transcription by RNA polymerase II;salivary gland morphogenesis;positive regulation of epithelial to mesenchymal transition;antigen binding;blood microparticle;positive regulation of interleukin-17 production;positive regulation of SMAD protein signal transduction;positive regulation of protein-containing complex assembly;negative regulation of blood vessel endothelial cell migration;negative regulation of fat cell differentiation;negative regulation of hyaluronan biosynthetic process;ATP biosynthetic process;phosphate-containing compound metabolic process;positive regulation of blood vessel endothelial cell migration;cell surface;extracellular space;cytoplasm;negative regulation of protein phosphorylation;type III transforming growth factor beta receptor binding;type I transforming growth factor beta receptor binding;positive regulation of fibroblast migration;positive regulation of superoxide anion generation	Transforming growth factor beta		10141	GO:0008219
TNF	Q75N23						camelus bactrianus		GO (AmiGO 2)	Tumor necrosis factor;TNFA;TNFSF2										UniProtKB:Q75N23							UniProtKB	protein			GO:0043406;GO:0043507;GO:0043242;GO:0043065;GO:0001934;GO:0043243;GO:0097527;GO:0051092;GO:0010573	positive regulation of MAP kinase activity;positive regulation of JUN kinase activity;negative regulation of protein-containing complex disassembly;positive regulation of apoptotic process;positive regulation of protein phosphorylation;positive regulation of protein-containing complex disassembly;necroptotic signaling pathway;positive regulation of NF-kappaB transcription factor activity;vascular endothelial growth factor production	Tumor necrosis factor	TNFA;TNFSF2	9837	GO:0008219
PPM1F	F6XCC6						equus caballus		GO (AmiGO 2)											UniProtKB:F6XCC6							UniProtKB	protein			GO:0045927;GO:0035970;GO:0033192;GO:0044387;GO:0097193;GO:0006469;GO:0004722;GO:0043280;GO:0051894;GO:0045892;GO:0010628;GO:0033137;GO:0005829;GO:0032991;GO:0071466;GO:0010811;GO:0010634;GO:0050921	positive regulation of growth;peptidyl-threonine dephosphorylation;calmodulin-dependent protein phosphatase activity;negative regulation of protein kinase activity by regulation of protein phosphorylation;intrinsic apoptotic signaling pathway;negative regulation of protein kinase activity;protein serine/threonine phosphatase activity;positive regulation of cysteine-type endopeptidase activity involved in apoptotic process;positive regulation of focal adhesion assembly;negative regulation of DNA-templated transcription;positive regulation of gene expression;negative regulation of peptidyl-serine phosphorylation;cytosol;protein-containing complex;cellular response to xenobiotic stimulus;positive regulation of cell-substrate adhesion;positive regulation of epithelial cell migration;positive regulation of chemotaxis	PPM-type phosphatase domain-containing protein		9796	GO:0008219
speB	Q5X9P3						streptococcus pyogenes mgas10394		GO (AmiGO 2)	Streptopain;M6_Spy1735										UniProtKB:Q5X9P3							UniProtKB	protein			GO:0034050;GO:0044164;GO:0004197;GO:0042783;GO:0043655;GO:0140321	symbiont-induced defense-related programmed cell death;host cell cytosol;cysteine-type endopeptidase activity;evasion of host immune response;host extracellular space;symbiont-mediated suppression of host autophagy	Streptopain	M6_Spy1735	286636	GO:0008219
TGFB2	H2Q153						pan troglodytes		GO (AmiGO 2)											UniProtKB:H2Q153							UniProtKB	protein			GO:0045726;GO:0032570;GO:0007179;GO:0005114;GO:0008347;GO:0003007;GO:0048566;GO:0001942;GO:0030308;GO:0010936;GO:0050714;GO:0005160;GO:0000902;GO:0060317;GO:0060038;GO:0045216;GO:0030855;GO:0051891;GO:0050680;GO:0023052;GO:0001837;GO:0051897;GO:0032874;GO:0008285;GO:0008284;GO:0097191;GO:0009611;GO:0032909;GO:0045823;GO:0005576;GO:0043525;GO:0007435;GO:0010718;GO:0007507;GO:0033630;GO:0031012;GO:0060391;GO:0010634;GO:0016477;GO:0042803;GO:0007165;GO:0005102;GO:0001540;GO:0042127;GO:0005615;GO:0001654;GO:0051795;GO:0030199;GO:0034714;GO:0010002	positive regulation of integrin biosynthetic process;response to progesterone;transforming growth factor beta receptor signaling pathway;type II transforming growth factor beta receptor binding;glial cell migration;heart morphogenesis;embryonic digestive tract development;hair follicle development;negative regulation of cell growth;negative regulation of macrophage cytokine production;positive regulation of protein secretion;transforming growth factor beta receptor binding;cell morphogenesis;cardiac epithelial to mesenchymal transition;cardiac muscle cell proliferation;cell-cell junction organization;epithelial cell differentiation;positive regulation of cardioblast differentiation;negative regulation of epithelial cell proliferation;signaling;epithelial to mesenchymal transition;positive regulation of phosphatidylinositol 3-kinase/protein kinase B signal transduction;positive regulation of stress-activated MAPK cascade;negative regulation of cell population proliferation;positive regulation of cell population proliferation;extrinsic apoptotic signaling pathway;response to wounding;regulation of transforming growth factor beta2 production;positive regulation of heart contraction;extracellular region;positive regulation of neuron apoptotic process;salivary gland morphogenesis;positive regulation of epithelial to mesenchymal transition;heart development;positive regulation of cell adhesion mediated by integrin;extracellular matrix;positive regulation of SMAD protein signal transduction;positive regulation of epithelial cell migration;cell migration;protein homodimerization activity;signal transduction;signaling receptor binding;amyloid-beta binding;regulation of cell population proliferation;extracellular space;eye development;positive regulation of timing of catagen;collagen fibril organization;type III transforming growth factor beta receptor binding;cardioblast differentiation	Transforming growth factor beta		9598	GO:0008219
XKR8	Q49LS0						pan troglodytes		GO (AmiGO 2)	XK-related protein 8;XRG8										UniProtKB:Q49LS0							UniProtKB	protein			GO:0070782;GO:0045663;GO:0043652;GO:0005886;GO:0017128;GO:0097350	phosphatidylserine exposure on apoptotic cell surface;positive regulation of myoblast differentiation;engulfment of apoptotic cell;plasma membrane;phospholipid scramblase activity;neutrophil clearance	XK-related protein 8	XRG8	9598	GO:0008219
DNM1L	H2NGY2						pongo abelii		GO (AmiGO 2)	Dynamin-1-like protein;CR201_G0011527										UniProtKB:H2NGY2							UniProtKB	protein			GO:0042803;GO:0070266;GO:0003924;GO:0005739;GO:0005829	protein homodimerization activity;necroptotic process;GTPase activity;mitochondrion;cytosol	Dynamin-1-like protein	CR201_G0011527	9601	GO:0008219
CRIP1	C1BGH2						oncorhynchus mykiss		GO (AmiGO 2)											UniProtKB:C1BGH2							UniProtKB	protein			GO:0071493;GO:0008270;GO:0010043;GO:0005737;GO:0008630;GO:0042277;GO:0071236	cellular response to UV-B;zinc ion binding;response to zinc ion;cytoplasm;intrinsic apoptotic signaling pathway in response to DNA damage;peptide binding;cellular response to antibiotic	LIM zinc-binding domain-containing protein		8022	GO:0008219
MLKL	H2QBI3						pan troglodytes		GO (AmiGO 2)											UniProtKB:H2QBI3							UniProtKB	protein			GO:0070266	necroptotic process	Protein kinase domain-containing protein		9598	GO:0008219
PPM1F	G3QEE2						gorilla gorilla gorilla		GO (AmiGO 2)											UniProtKB:G3QEE2							UniProtKB	protein			GO:0045927;GO:0035970;GO:0033192;GO:0044387;GO:0097193;GO:0006469;GO:0004722;GO:0043280;GO:0051894;GO:0045892;GO:0010628;GO:0033137;GO:0005829;GO:0032991;GO:0071466;GO:0010811;GO:0010634;GO:0050921	positive regulation of growth;peptidyl-threonine dephosphorylation;calmodulin-dependent protein phosphatase activity;negative regulation of protein kinase activity by regulation of protein phosphorylation;intrinsic apoptotic signaling pathway;negative regulation of protein kinase activity;protein serine/threonine phosphatase activity;positive regulation of cysteine-type endopeptidase activity involved in apoptotic process;positive regulation of focal adhesion assembly;negative regulation of DNA-templated transcription;positive regulation of gene expression;negative regulation of peptidyl-serine phosphorylation;cytosol;protein-containing complex;cellular response to xenobiotic stimulus;positive regulation of cell-substrate adhesion;positive regulation of epithelial cell migration;positive regulation of chemotaxis	PPM-type phosphatase domain-containing protein		9595	GO:0008219
RIPK3	H2NKX0						pongo abelii		GO (AmiGO 2)	Protein kinase domain-containing protein;CR201_G0032622										UniProtKB:H2NKX0							UniProtKB	protein			GO:0033077;GO:0046006;GO:0046777;GO:0048536;GO:0048535;GO:0004672;GO:1990000;GO:0048538;GO:0043029;GO:0032649;GO:0070266;GO:0005829;GO:0032147;GO:0001914;GO:2000452;GO:0070235;GO:0002819	T cell differentiation in thymus;regulation of activated T cell proliferation;protein autophosphorylation;spleen development;lymph node development;protein kinase activity;amyloid fibril formation;thymus development;T cell homeostasis;regulation of type II interferon production;necroptotic process;cytosol;activation of protein kinase activity;regulation of T cell mediated cytotoxicity;regulation of CD8-positive, alpha-beta cytotoxic T cell extravasation;regulation of activation-induced cell death of T cells;regulation of adaptive immune response	Protein kinase domain-containing protein	CR201_G0032622	9601	GO:0008219
GAPDH	O57479						columba livia		GO (AmiGO 2)	Glyceraldehyde-3-phosphate dehydrogenase;GAPD										UniProtKB:O57479							UniProtKB	protein			GO:0015630;GO:0032481;GO:0043123;GO:0000226;GO:0004365;GO:0008017;GO:0005634;GO:0035606;GO:0005737;GO:0005829;GO:0035605;GO:0050821;GO:0051402	microtubule cytoskeleton;positive regulation of type I interferon production;positive regulation of canonical NF-kappaB signal transduction;microtubule cytoskeleton organization;glyceraldehyde-3-phosphate dehydrogenase (NAD+) (phosphorylating) activity;microtubule binding;nucleus;peptidyl-cysteine S-trans-nitrosylation;cytoplasm;cytosol;peptidyl-cysteine S-nitrosylase activity;protein stabilization;neuron apoptotic process	Glyceraldehyde-3-phosphate dehydrogenase	GAPD	8932	GO:0008219
TGFB1	G1RTT5						nomascus leucogenys		GO (AmiGO 2)											UniProtKB:G1RTT5							UniProtKB	protein			GO:0022408;GO:0032570;GO:0007179;GO:0085029;GO:0005114;GO:0002244;GO:0051247;GO:0032801;GO:0032967;GO:0045892;GO:0048642;GO:0030308;GO:0010936;GO:0070723;GO:0042307;GO:0045216;GO:0048298;GO:0005634;GO:0071560;GO:0010629;GO:0005515;GO:0045662;GO:0050680;GO:0032355;GO:0035307;GO:0017015;GO:0050921;GO:0030214;GO:0030335;GO:0008285;GO:0008284;GO:0045742;GO:0045786;GO:0097191;GO:0009611;GO:0002062;GO:0045944;GO:0007435;GO:0010718;GO:0003823;GO:0072562;GO:0032740;GO:0060391;GO:0031334;GO:0043537;GO:0045599;GO:1900126;GO:0006754;GO:0006796;GO:0043536;GO:0009986;GO:0005615;GO:0005737;GO:0001933;GO:0034714;GO:0034713;GO:0010763;GO:0032930	negative regulation of cell-cell adhesion;response to progesterone;transforming growth factor beta receptor signaling pathway;extracellular matrix assembly;type II transforming growth factor beta receptor binding;hematopoietic progenitor cell differentiation;positive regulation of protein metabolic process;receptor catabolic process;positive regulation of collagen biosynthetic process;negative regulation of DNA-templated transcription;negative regulation of skeletal muscle tissue development;negative regulation of cell growth;negative regulation of macrophage cytokine production;response to cholesterol;positive regulation of protein import into nucleus;cell-cell junction organization;positive regulation of isotype switching to IgA isotypes;nucleus;cellular response to transforming growth factor beta stimulus;negative regulation of gene expression;protein binding;negative regulation of myoblast differentiation;negative regulation of epithelial cell proliferation;response to estradiol;positive regulation of protein dephosphorylation;regulation of transforming growth factor beta receptor signaling pathway;positive regulation of chemotaxis;hyaluronan catabolic process;positive regulation of cell migration;negative regulation of cell population proliferation;positive regulation of cell population proliferation;positive regulation of epidermal growth factor receptor signaling pathway;negative regulation of cell cycle;extrinsic apoptotic signaling pathway;response to wounding;chondrocyte differentiation;positive regulation of transcription by RNA polymerase II;salivary gland morphogenesis;positive regulation of epithelial to mesenchymal transition;antigen binding;blood microparticle;positive regulation of interleukin-17 production;positive regulation of SMAD protein signal transduction;positive regulation of protein-containing complex assembly;negative regulation of blood vessel endothelial cell migration;negative regulation of fat cell differentiation;negative regulation of hyaluronan biosynthetic process;ATP biosynthetic process;phosphate-containing compound metabolic process;positive regulation of blood vessel endothelial cell migration;cell surface;extracellular space;cytoplasm;negative regulation of protein phosphorylation;type III transforming growth factor beta receptor binding;type I transforming growth factor beta receptor binding;positive regulation of fibroblast migration;positive regulation of superoxide anion generation	Transforming growth factor beta		61853	GO:0008219
fmtA	O50608						staphylococcus aureus		GO (AmiGO 2)	Teichoic acid D-alanine hydrolase;fmt										UniProtKB:O50608							UniProtKB	protein			GO:1900192;GO:0001896	positive regulation of single-species biofilm formation;autolysis	Teichoic acid D-alanine hydrolase	fmt	1280	GO:0008219
TP53	P56424						macaca mulatta		GO (AmiGO 2)	Cellular tumor antigen p53;P53										UniProtKB:P56424							UniProtKB	protein			GO:0036310;GO:0000978;GO:0090398;GO:0006289;GO:0048512;GO:0045944;GO:0006974;GO:0005730;GO:0097252;GO:0000981;GO:0003677;GO:0005634;GO:0005813;GO:0045892;GO:1990841;GO:0005507;GO:0005737;GO:0030308;GO:0043153;GO:0005739;GO:0043065;GO:2001244	ATP-dependent DNA/DNA annealing activity;RNA polymerase II cis-regulatory region sequence-specific DNA binding;cellular senescence;nucleotide-excision repair;circadian behavior;positive regulation of transcription by RNA polymerase II;DNA damage response;nucleolus;oligodendrocyte apoptotic process;DNA-binding transcription factor activity, RNA polymerase II-specific;DNA binding;nucleus;centrosome;negative regulation of DNA-templated transcription;promoter-specific chromatin binding;copper ion binding;cytoplasm;negative regulation of cell growth;entrainment of circadian clock by photoperiod;mitochondrion;positive regulation of apoptotic process;positive regulation of intrinsic apoptotic signaling pathway	Cellular tumor antigen p53	P53	9544	GO:0008219
TP53	P56423						macaca fascicularis		GO (AmiGO 2)	Cellular tumor antigen p53;P53										UniProtKB:P56423							UniProtKB	protein			GO:0036310;GO:0000978;GO:0090398;GO:0006289;GO:0048512;GO:0045944;GO:0006974;GO:0005730;GO:0097252;GO:0000981;GO:0003677;GO:0005634;GO:0005813;GO:0045892;GO:1990841;GO:0005507;GO:0005737;GO:0030308;GO:0043153;GO:0005739;GO:0043065;GO:2001244	ATP-dependent DNA/DNA annealing activity;RNA polymerase II cis-regulatory region sequence-specific DNA binding;cellular senescence;nucleotide-excision repair;circadian behavior;positive regulation of transcription by RNA polymerase II;DNA damage response;nucleolus;oligodendrocyte apoptotic process;DNA-binding transcription factor activity, RNA polymerase II-specific;DNA binding;nucleus;centrosome;negative regulation of DNA-templated transcription;promoter-specific chromatin binding;copper ion binding;cytoplasm;negative regulation of cell growth;entrainment of circadian clock by photoperiod;mitochondrion;positive regulation of apoptotic process;positive regulation of intrinsic apoptotic signaling pathway	Cellular tumor antigen p53	P53	9541	GO:0008219
RIPK3	G1RZW1						nomascus leucogenys		GO (AmiGO 2)											UniProtKB:G1RZW1							UniProtKB	protein			GO:0033077;GO:0046006;GO:0046777;GO:0048536;GO:0048535;GO:0004672;GO:1990000;GO:0048538;GO:0043029;GO:0032649;GO:0070266;GO:0005829;GO:0032147;GO:0001914;GO:2000452;GO:0070235;GO:0002819	T cell differentiation in thymus;regulation of activated T cell proliferation;protein autophosphorylation;spleen development;lymph node development;protein kinase activity;amyloid fibril formation;thymus development;T cell homeostasis;regulation of type II interferon production;necroptotic process;cytosol;activation of protein kinase activity;regulation of T cell mediated cytotoxicity;regulation of CD8-positive, alpha-beta cytotoxic T cell extravasation;regulation of activation-induced cell death of T cells;regulation of adaptive immune response	Protein kinase domain-containing protein		61853	GO:0008219
TP53	Q9WUR6						cavia porcellus		GO (AmiGO 2)											UniProtKB:Q9WUR6							UniProtKB	protein			GO:0036310;GO:0000978;GO:0090398;GO:0006289;GO:0048512;GO:0045944;GO:0006974;GO:0005730;GO:0097252;GO:0000981;GO:0003677;GO:0005634;GO:0005813;GO:0045892;GO:1990841;GO:0005507;GO:0005737;GO:0030308;GO:0043153;GO:0005739;GO:0043065;GO:2001244	ATP-dependent DNA/DNA annealing activity;RNA polymerase II cis-regulatory region sequence-specific DNA binding;cellular senescence;nucleotide-excision repair;circadian behavior;positive regulation of transcription by RNA polymerase II;DNA damage response;nucleolus;oligodendrocyte apoptotic process;DNA-binding transcription factor activity, RNA polymerase II-specific;DNA binding;nucleus;centrosome;negative regulation of DNA-templated transcription;promoter-specific chromatin binding;copper ion binding;cytoplasm;negative regulation of cell growth;entrainment of circadian clock by photoperiod;mitochondrion;positive regulation of apoptotic process;positive regulation of intrinsic apoptotic signaling pathway	Cellular tumor antigen p53		10141	GO:0008219
TGFB2	F7G0A3						callithrix jacchus		GO (AmiGO 2)											UniProtKB:F7G0A3							UniProtKB	protein			GO:0045726;GO:0032570;GO:0007179;GO:0005114;GO:0008347;GO:0003007;GO:0048566;GO:0001942;GO:0030308;GO:0010936;GO:0050714;GO:0005160;GO:0000902;GO:0060317;GO:0060038;GO:0045216;GO:0030855;GO:0051891;GO:0050680;GO:0023052;GO:0001837;GO:0051897;GO:0032874;GO:0008285;GO:0008284;GO:0097191;GO:0009611;GO:0032909;GO:0045823;GO:0005576;GO:0043525;GO:0007435;GO:0010718;GO:0007507;GO:0033630;GO:0031012;GO:0060391;GO:0010634;GO:0016477;GO:0042803;GO:0007165;GO:0005102;GO:0001540;GO:0042127;GO:0005615;GO:0001654;GO:0051795;GO:0030199;GO:0034714;GO:0010002	positive regulation of integrin biosynthetic process;response to progesterone;transforming growth factor beta receptor signaling pathway;type II transforming growth factor beta receptor binding;glial cell migration;heart morphogenesis;embryonic digestive tract development;hair follicle development;negative regulation of cell growth;negative regulation of macrophage cytokine production;positive regulation of protein secretion;transforming growth factor beta receptor binding;cell morphogenesis;cardiac epithelial to mesenchymal transition;cardiac muscle cell proliferation;cell-cell junction organization;epithelial cell differentiation;positive regulation of cardioblast differentiation;negative regulation of epithelial cell proliferation;signaling;epithelial to mesenchymal transition;positive regulation of phosphatidylinositol 3-kinase/protein kinase B signal transduction;positive regulation of stress-activated MAPK cascade;negative regulation of cell population proliferation;positive regulation of cell population proliferation;extrinsic apoptotic signaling pathway;response to wounding;regulation of transforming growth factor beta2 production;positive regulation of heart contraction;extracellular region;positive regulation of neuron apoptotic process;salivary gland morphogenesis;positive regulation of epithelial to mesenchymal transition;heart development;positive regulation of cell adhesion mediated by integrin;extracellular matrix;positive regulation of SMAD protein signal transduction;positive regulation of epithelial cell migration;cell migration;protein homodimerization activity;signal transduction;signaling receptor binding;amyloid-beta binding;regulation of cell population proliferation;extracellular space;eye development;positive regulation of timing of catagen;collagen fibril organization;type III transforming growth factor beta receptor binding;cardioblast differentiation	Transforming growth factor beta		9483	GO:0008219
sws	B4N1W9						drosophila willistoni		GO (AmiGO 2)	Neuropathy target esterase sws;GK16217										UniProtKB:B4N1W9							UniProtKB	protein			GO:0005789;GO:0061024;GO:0004622;GO:0046470;GO:0051402;GO:0034349;GO:0006643	endoplasmic reticulum membrane;membrane organization;lysophospholipase activity;phosphatidylcholine metabolic process;neuron apoptotic process;glial cell apoptotic process;membrane lipid metabolic process	Neuropathy target esterase sws	GK16217	7260	GO:0008219
GAPDH	Q28554						ovis aries		GO (AmiGO 2)	Glyceraldehyde-3-phosphate dehydrogenase;G3PDH;GAPD										UniProtKB:Q28554							UniProtKB	protein			GO:0015630;GO:0032481;GO:0043123;GO:0000226;GO:0004365;GO:0008017;GO:0097452;GO:0005634;GO:0035606;GO:0005737;GO:0005829;GO:0035605;GO:0050821;GO:0051402	microtubule cytoskeleton;positive regulation of type I interferon production;positive regulation of canonical NF-kappaB signal transduction;microtubule cytoskeleton organization;glyceraldehyde-3-phosphate dehydrogenase (NAD+) (phosphorylating) activity;microtubule binding;GAIT complex;nucleus;peptidyl-cysteine S-trans-nitrosylation;cytoplasm;cytosol;peptidyl-cysteine S-nitrosylase activity;protein stabilization;neuron apoptotic process	Glyceraldehyde-3-phosphate dehydrogenase	G3PDH;GAPD	9940	GO:0008219
TGF beta	G9LQW0						capra hircus		GO (AmiGO 2)	Transforming growth factor beta;TGFB1										UniProtKB:G9LQW0							UniProtKB	protein			GO:0022408;GO:0032570;GO:0007179;GO:0085029;GO:0005114;GO:0002244;GO:0051247;GO:0032801;GO:0032967;GO:0045892;GO:0048642;GO:0030308;GO:0010936;GO:0070723;GO:0042307;GO:0045216;GO:0048298;GO:0005634;GO:0071560;GO:0010629;GO:0005515;GO:0045662;GO:0050680;GO:0032355;GO:0035307;GO:0017015;GO:0050921;GO:0030214;GO:0030335;GO:0008285;GO:0008284;GO:0045742;GO:0045786;GO:0097191;GO:0009611;GO:0002062;GO:0045944;GO:0007435;GO:0010718;GO:0003823;GO:0072562;GO:0032740;GO:0060391;GO:0031334;GO:0043537;GO:0045599;GO:1900126;GO:0006754;GO:0006796;GO:0043536;GO:0009986;GO:0005615;GO:0005737;GO:0001933;GO:0034714;GO:0034713;GO:0010763;GO:0032930	negative regulation of cell-cell adhesion;response to progesterone;transforming growth factor beta receptor signaling pathway;extracellular matrix assembly;type II transforming growth factor beta receptor binding;hematopoietic progenitor cell differentiation;positive regulation of protein metabolic process;receptor catabolic process;positive regulation of collagen biosynthetic process;negative regulation of DNA-templated transcription;negative regulation of skeletal muscle tissue development;negative regulation of cell growth;negative regulation of macrophage cytokine production;response to cholesterol;positive regulation of protein import into nucleus;cell-cell junction organization;positive regulation of isotype switching to IgA isotypes;nucleus;cellular response to transforming growth factor beta stimulus;negative regulation of gene expression;protein binding;negative regulation of myoblast differentiation;negative regulation of epithelial cell proliferation;response to estradiol;positive regulation of protein dephosphorylation;regulation of transforming growth factor beta receptor signaling pathway;positive regulation of chemotaxis;hyaluronan catabolic process;positive regulation of cell migration;negative regulation of cell population proliferation;positive regulation of cell population proliferation;positive regulation of epidermal growth factor receptor signaling pathway;negative regulation of cell cycle;extrinsic apoptotic signaling pathway;response to wounding;chondrocyte differentiation;positive regulation of transcription by RNA polymerase II;salivary gland morphogenesis;positive regulation of epithelial to mesenchymal transition;antigen binding;blood microparticle;positive regulation of interleukin-17 production;positive regulation of SMAD protein signal transduction;positive regulation of protein-containing complex assembly;negative regulation of blood vessel endothelial cell migration;negative regulation of fat cell differentiation;negative regulation of hyaluronan biosynthetic process;ATP biosynthetic process;phosphate-containing compound metabolic process;positive regulation of blood vessel endothelial cell migration;cell surface;extracellular space;cytoplasm;negative regulation of protein phosphorylation;type III transforming growth factor beta receptor binding;type I transforming growth factor beta receptor binding;positive regulation of fibroblast migration;positive regulation of superoxide anion generation	Transforming growth factor beta	TGFB1	9925	GO:0008219
MDM2	P56951						equus caballus		GO (AmiGO 2)											UniProtKB:P56951							UniProtKB	protein			GO:0000122;GO:0005634;GO:0045892;GO:0043130;GO:0005737;GO:0008097;GO:0006915;GO:0043021;GO:0005730;GO:0016567;GO:0005654	negative regulation of transcription by RNA polymerase II;nucleus;negative regulation of DNA-templated transcription;ubiquitin binding;cytoplasm;5S rRNA binding;apoptotic process;ribonucleoprotein complex binding;nucleolus;protein ubiquitination;nucleoplasm	E3 ubiquitin-protein ligase Mdm2		9796	GO:0008219
GH	Q9PWG3						struthio camelus		GO (AmiGO 2)											UniProtKB:Q9PWG3							UniProtKB	protein			GO:0010629;GO:0005615;GO:0010628;GO:0043066;GO:0035846;GO:0097153	negative regulation of gene expression;extracellular space;positive regulation of gene expression;negative regulation of apoptotic process;oviduct epithelium development;cysteine-type endopeptidase activity involved in apoptotic process	Somatotropin		8801	GO:0008219
CASP3	Q8MJU1						felis catus		GO (AmiGO 2)											UniProtKB:Q8MJU1							UniProtKB	protein			GO:0097199;GO:0031647;GO:0097200;GO:0006508;GO:0004175;GO:1902004;GO:0097153	cysteine-type endopeptidase activity involved in apoptotic signaling pathway;regulation of protein stability;cysteine-type endopeptidase activity involved in execution phase of apoptosis;proteolysis;endopeptidase activity;positive regulation of amyloid-beta formation;cysteine-type endopeptidase activity involved in apoptotic process	Caspase-3		9685	GO:0008219
CASP3	Q8MJC3						oryctolagus cuniculus		GO (AmiGO 2)											UniProtKB:Q8MJC3							UniProtKB	protein			GO:0097199;GO:0031647;GO:0097200;GO:0006508;GO:0004175;GO:1902004;GO:0097153	cysteine-type endopeptidase activity involved in apoptotic signaling pathway;regulation of protein stability;cysteine-type endopeptidase activity involved in execution phase of apoptosis;proteolysis;endopeptidase activity;positive regulation of amyloid-beta formation;cysteine-type endopeptidase activity involved in apoptotic process	Caspase-3		9986	GO:0008219
PLSCR1	F7FQB2						ornithorhynchus anatinus		GO (AmiGO 2)											UniProtKB:F7FQB2							UniProtKB	protein			GO:2000373;GO:0062023;GO:0042609;GO:0005154;GO:0001228;GO:0005794;GO:0045944;GO:0005730;GO:0060368;GO:0005886;GO:0045089;GO:0005509;GO:0045121;GO:0006915;GO:0017121;GO:0005829;GO:0051607;GO:0033003;GO:0017124;GO:0045071;GO:0017128	positive regulation of DNA topoisomerase (ATP-hydrolyzing) activity;collagen-containing extracellular matrix;CD4 receptor binding;epidermal growth factor receptor binding;DNA-binding transcription activator activity, RNA polymerase II-specific;Golgi apparatus;positive regulation of transcription by RNA polymerase II;nucleolus;regulation of Fc receptor mediated stimulatory signaling pathway;plasma membrane;positive regulation of innate immune response;calcium ion binding;membrane raft;apoptotic process;plasma membrane phospholipid scrambling;cytosol;defense response to virus;regulation of mast cell activation;SH3 domain binding;negative regulation of viral genome replication;phospholipid scramblase activity	Phospholipid scramblase		9258	GO:0008219
chrb	Q2LZ58						drosophila pseudoobscura pseudoobscura		GO (AmiGO 2)	Protein charybde;GA20420										UniProtKB:Q2LZ58							UniProtKB	protein			GO:0006979;GO:0005737;GO:0006915;GO:0008258;GO:0003674;GO:0032006	response to oxidative stress;cytoplasm;apoptotic process;head involution;molecular_function;regulation of TOR signaling	Protein charybde	GA20420	46245	GO:0008219
FOXL2	Q8MIP2						capra hircus		GO (AmiGO 2)											UniProtKB:Q8MIP2							UniProtKB	protein			GO:0060014;GO:0008210;GO:0002074;GO:0045944;GO:0043028;GO:0001541;GO:0043280;GO:0003677;GO:0005634;GO:0003700;GO:0048048;GO:0045893;GO:0006309;GO:0043065;GO:0019101	granulosa cell differentiation;estrogen metabolic process;extraocular skeletal muscle development;positive regulation of transcription by RNA polymerase II;cysteine-type endopeptidase regulator activity involved in apoptotic process;ovarian follicle development;positive regulation of cysteine-type endopeptidase activity involved in apoptotic process;DNA binding;nucleus;DNA-binding transcription factor activity;embryonic eye morphogenesis;positive regulation of DNA-templated transcription;apoptotic DNA fragmentation;positive regulation of apoptotic process;female somatic sex determination	Forkhead box protein L2		9925	GO:0008219
CASP3	Q5IS99						saimiri boliviensis boliviensis		GO (AmiGO 2)											UniProtKB:Q5IS99							UniProtKB	protein			GO:0097199;GO:0031647;GO:0097200;GO:0006508;GO:0004175;GO:1902004;GO:0097153	cysteine-type endopeptidase activity involved in apoptotic signaling pathway;regulation of protein stability;cysteine-type endopeptidase activity involved in execution phase of apoptosis;proteolysis;endopeptidase activity;positive regulation of amyloid-beta formation;cysteine-type endopeptidase activity involved in apoptotic process	Caspase-3		39432	GO:0008219
CASP3	Q5IS54						pan troglodytes		GO (AmiGO 2)											UniProtKB:Q5IS54							UniProtKB	protein			GO:0097199;GO:0031647;GO:0097200;GO:0006508;GO:0004175;GO:1902004;GO:0097153	cysteine-type endopeptidase activity involved in apoptotic signaling pathway;regulation of protein stability;cysteine-type endopeptidase activity involved in execution phase of apoptosis;proteolysis;endopeptidase activity;positive regulation of amyloid-beta formation;cysteine-type endopeptidase activity involved in apoptotic process	Caspase-3		9598	GO:0008219
CASP8	G3TKG8						loxodonta africana		GO (AmiGO 2)											UniProtKB:G3TKG8							UniProtKB	protein			GO:0097342;GO:0006915;GO:0097194;GO:0097153	ripoptosome;apoptotic process;execution phase of apoptosis;cysteine-type endopeptidase activity involved in apoptotic process	Caspase 8		9785	GO:0008219
speB	Q48R29						streptococcus pyogenes mgas6180		GO (AmiGO 2)	Streptopain;M28_Spy1721										UniProtKB:Q48R29							UniProtKB	protein			GO:0034050;GO:0044164;GO:0004197;GO:0042783;GO:0043655;GO:0140321	symbiont-induced defense-related programmed cell death;host cell cytosol;cysteine-type endopeptidase activity;evasion of host immune response;host extracellular space;symbiont-mediated suppression of host autophagy	Streptopain	M28_Spy1721	319701	GO:0008219
TNF	Q1WM27						dasypus novemcinctus		GO (AmiGO 2)	Tumor necrosis factor;TNFA;TNFSF2										UniProtKB:Q1WM27							UniProtKB	protein			GO:0043406;GO:0043507;GO:0043242;GO:0043065;GO:0001934;GO:0043243;GO:0097527;GO:0051092;GO:0010573	positive regulation of MAP kinase activity;positive regulation of JUN kinase activity;negative regulation of protein-containing complex disassembly;positive regulation of apoptotic process;positive regulation of protein phosphorylation;positive regulation of protein-containing complex disassembly;necroptotic signaling pathway;positive regulation of NF-kappaB transcription factor activity;vascular endothelial growth factor production	Tumor necrosis factor	TNFA;TNFSF2	9361	GO:0008219
FADD	G1RHN0						nomascus leucogenys		GO (AmiGO 2)											UniProtKB:G1RHN0							UniProtKB	protein			GO:0033077;GO:0048536;GO:0048535;GO:0042104;GO:0048538;GO:0043029;GO:0097342;GO:0002821;GO:0032729;GO:0006915;GO:2000454;GO:0070236;GO:0001916	T cell differentiation in thymus;spleen development;lymph node development;positive regulation of activated T cell proliferation;thymus development;T cell homeostasis;ripoptosome;positive regulation of adaptive immune response;positive regulation of type II interferon production;apoptotic process;positive regulation of CD8-positive, alpha-beta cytotoxic T cell extravasation;negative regulation of activation-induced cell death of T cells;positive regulation of T cell mediated cytotoxicity	FAS-associated death domain protein		61853	GO:0008219
FASTKD2	Q5R776						pongo abelii		GO (AmiGO 2)											UniProtKB:Q5R776							UniProtKB	protein			GO:0035770;GO:0070131;GO:0005739;GO:0006915;GO:0032543;GO:0006396;GO:1902775;GO:0019843;GO:0042645	ribonucleoprotein granule;positive regulation of mitochondrial translation;mitochondrion;apoptotic process;mitochondrial translation;RNA processing;mitochondrial large ribosomal subunit assembly;rRNA binding;mitochondrial nucleoid	FAST kinase domain-containing protein 2, mitochondrial		9601	GO:0008219
CASP8	G1LHK8						ailuropoda melanoleuca		GO (AmiGO 2)											UniProtKB:G1LHK8							UniProtKB	protein			GO:0097342;GO:0006915;GO:0097194;GO:0097153	ripoptosome;apoptotic process;execution phase of apoptosis;cysteine-type endopeptidase activity involved in apoptotic process	Caspase 8		9646	GO:0008219
PPM1F	G1SEK2						oryctolagus cuniculus		GO (AmiGO 2)											UniProtKB:G1SEK2							UniProtKB	protein			GO:0045927;GO:0035970;GO:0033192;GO:0044387;GO:0097193;GO:0006469;GO:0004722;GO:0043280;GO:0051894;GO:0045892;GO:0010628;GO:0033137;GO:0005829;GO:0032991;GO:0071466;GO:0010811;GO:0010634;GO:0050921	positive regulation of growth;peptidyl-threonine dephosphorylation;calmodulin-dependent protein phosphatase activity;negative regulation of protein kinase activity by regulation of protein phosphorylation;intrinsic apoptotic signaling pathway;negative regulation of protein kinase activity;protein serine/threonine phosphatase activity;positive regulation of cysteine-type endopeptidase activity involved in apoptotic process;positive regulation of focal adhesion assembly;negative regulation of DNA-templated transcription;positive regulation of gene expression;negative regulation of peptidyl-serine phosphorylation;cytosol;protein-containing complex;cellular response to xenobiotic stimulus;positive regulation of cell-substrate adhesion;positive regulation of epithelial cell migration;positive regulation of chemotaxis	PPM-type phosphatase domain-containing protein		9986	GO:0008219
GAPDH	O57672						meleagris gallopavo		GO (AmiGO 2)	Glyceraldehyde-3-phosphate dehydrogenase;GAPD										UniProtKB:O57672							UniProtKB	protein			GO:0015630;GO:0032481;GO:0043123;GO:0000226;GO:0004365;GO:0008017;GO:0005634;GO:0035606;GO:0005737;GO:0005829;GO:0035605;GO:0050821;GO:0051402	microtubule cytoskeleton;positive regulation of type I interferon production;positive regulation of canonical NF-kappaB signal transduction;microtubule cytoskeleton organization;glyceraldehyde-3-phosphate dehydrogenase (NAD+) (phosphorylating) activity;microtubule binding;nucleus;peptidyl-cysteine S-trans-nitrosylation;cytoplasm;cytosol;peptidyl-cysteine S-nitrosylase activity;protein stabilization;neuron apoptotic process	Glyceraldehyde-3-phosphate dehydrogenase	GAPD	9103	GO:0008219
TGFB2	G1RVC4						nomascus leucogenys		GO (AmiGO 2)											UniProtKB:G1RVC4							UniProtKB	protein			GO:0045726;GO:0032570;GO:0007179;GO:0005114;GO:0008347;GO:0003007;GO:0048566;GO:0001942;GO:0030308;GO:0010936;GO:0050714;GO:0005160;GO:0000902;GO:0060317;GO:0060038;GO:0045216;GO:0030855;GO:0051891;GO:0050680;GO:0023052;GO:0001837;GO:0051897;GO:0032874;GO:0008285;GO:0008284;GO:0097191;GO:0009611;GO:0032909;GO:0045823;GO:0005576;GO:0043525;GO:0007435;GO:0010718;GO:0007507;GO:0033630;GO:0031012;GO:0060391;GO:0010634;GO:0016477;GO:0042803;GO:0007165;GO:0005102;GO:0001540;GO:0042127;GO:0005615;GO:0001654;GO:0051795;GO:0030199;GO:0034714;GO:0010002	positive regulation of integrin biosynthetic process;response to progesterone;transforming growth factor beta receptor signaling pathway;type II transforming growth factor beta receptor binding;glial cell migration;heart morphogenesis;embryonic digestive tract development;hair follicle development;negative regulation of cell growth;negative regulation of macrophage cytokine production;positive regulation of protein secretion;transforming growth factor beta receptor binding;cell morphogenesis;cardiac epithelial to mesenchymal transition;cardiac muscle cell proliferation;cell-cell junction organization;epithelial cell differentiation;positive regulation of cardioblast differentiation;negative regulation of epithelial cell proliferation;signaling;epithelial to mesenchymal transition;positive regulation of phosphatidylinositol 3-kinase/protein kinase B signal transduction;positive regulation of stress-activated MAPK cascade;negative regulation of cell population proliferation;positive regulation of cell population proliferation;extrinsic apoptotic signaling pathway;response to wounding;regulation of transforming growth factor beta2 production;positive regulation of heart contraction;extracellular region;positive regulation of neuron apoptotic process;salivary gland morphogenesis;positive regulation of epithelial to mesenchymal transition;heart development;positive regulation of cell adhesion mediated by integrin;extracellular matrix;positive regulation of SMAD protein signal transduction;positive regulation of epithelial cell migration;cell migration;protein homodimerization activity;signal transduction;signaling receptor binding;amyloid-beta binding;regulation of cell population proliferation;extracellular space;eye development;positive regulation of timing of catagen;collagen fibril organization;type III transforming growth factor beta receptor binding;cardioblast differentiation	Transforming growth factor beta		61853	GO:0008219
FOXO1	Q810W5						ictidomys tridecemlineatus		GO (AmiGO 2)	Forkhead box protein O1;FOXO1A										UniProtKB:Q810W5							UniProtKB	protein			GO:0034393;GO:0060260;GO:0008286;GO:0001228;GO:0043565;GO:0046676;GO:0045444;GO:0045944;GO:0045722;GO:0003700;GO:0045892;GO:0045893;GO:0006915;GO:0097009;GO:0071732;GO:0005829;GO:0070542;GO:0071455;GO:0051721;GO:0045599;GO:0045732;GO:0006473;GO:0003682;GO:0009267;GO:0006974;GO:0005634;GO:0010508;GO:0001678;GO:0005737;GO:0043066;GO:0001659;GO:0043065;GO:0005739;GO:0034599;GO:0070417	positive regulation of smooth muscle cell apoptotic process;regulation of transcription initiation by RNA polymerase II;insulin receptor signaling pathway;DNA-binding transcription activator activity, RNA polymerase II-specific;sequence-specific DNA binding;negative regulation of insulin secretion;fat cell differentiation;positive regulation of transcription by RNA polymerase II;positive regulation of gluconeogenesis;DNA-binding transcription factor activity;negative regulation of DNA-templated transcription;positive regulation of DNA-templated transcription;apoptotic process;energy homeostasis;cellular response to nitric oxide;cytosol;response to fatty acid;cellular response to hyperoxia;protein phosphatase 2A binding;negative regulation of fat cell differentiation;positive regulation of protein catabolic process;protein acetylation;chromatin binding;cellular response to starvation;DNA damage response;nucleus;positive regulation of autophagy;intracellular glucose homeostasis;cytoplasm;negative regulation of apoptotic process;temperature homeostasis;positive regulation of apoptotic process;mitochondrion;cellular response to oxidative stress;cellular response to cold	Forkhead box protein O1	FOXO1A	43179	GO:0008219
Fadd	Q297U0						drosophila pseudoobscura pseudoobscura		GO (AmiGO 2)	Fas-associated death domain protein;BG4;GA11540										UniProtKB:Q297U0							UniProtKB	protein			GO:0050829;GO:0005737;GO:0006915	defense response to Gram-negative bacterium;cytoplasm;apoptotic process	Fas-associated death domain protein	BG4;GA11540	46245	GO:0008219
FNIP2	F6QLM6						equus caballus		GO (AmiGO 2)											UniProtKB:F6QLM6							UniProtKB	protein			GO:0000122;GO:0005737;GO:0001932;GO:0008630;GO:0006468;GO:0033138	negative regulation of transcription by RNA polymerase II;cytoplasm;regulation of protein phosphorylation;intrinsic apoptotic signaling pathway in response to DNA damage;protein phosphorylation;positive regulation of peptidyl-serine phosphorylation	UDENN FNIP1/2-type domain-containing protein		9796	GO:0008219
CASP8	G1PSK3						myotis lucifugus		GO (AmiGO 2)											UniProtKB:G1PSK3							UniProtKB	protein			GO:0097342;GO:0006915;GO:0097194;GO:0097153	ripoptosome;apoptotic process;execution phase of apoptosis;cysteine-type endopeptidase activity involved in apoptotic process	Caspase 8		59463	GO:0008219
AS27_10776	A0A087QXC5						aptenodytes forsteri		GO (AmiGO 2)											UniProtKB:A0A087QXC5							UniProtKB	protein			GO:0045726;GO:0032570;GO:0007179;GO:0005114;GO:0008347;GO:0003007;GO:0048566;GO:0030308;GO:0010936;GO:0050714;GO:0005160;GO:0000902;GO:0060317;GO:0060038;GO:0045216;GO:0030855;GO:0051891;GO:0050680;GO:0023052;GO:0001837;GO:0051897;GO:0032874;GO:0008285;GO:0008284;GO:0097191;GO:0009611;GO:0032909;GO:0045823;GO:0005576;GO:0043525;GO:0007435;GO:0010718;GO:0007507;GO:0033630;GO:0031012;GO:0060391;GO:0010634;GO:0016477;GO:0042803;GO:0007165;GO:0005102;GO:0001540;GO:0042127;GO:0005615;GO:0001654;GO:0051795;GO:0030199;GO:0034714;GO:0010002	positive regulation of integrin biosynthetic process;response to progesterone;transforming growth factor beta receptor signaling pathway;type II transforming growth factor beta receptor binding;glial cell migration;heart morphogenesis;embryonic digestive tract development;negative regulation of cell growth;negative regulation of macrophage cytokine production;positive regulation of protein secretion;transforming growth factor beta receptor binding;cell morphogenesis;cardiac epithelial to mesenchymal transition;cardiac muscle cell proliferation;cell-cell junction organization;epithelial cell differentiation;positive regulation of cardioblast differentiation;negative regulation of epithelial cell proliferation;signaling;epithelial to mesenchymal transition;positive regulation of phosphatidylinositol 3-kinase/protein kinase B signal transduction;positive regulation of stress-activated MAPK cascade;negative regulation of cell population proliferation;positive regulation of cell population proliferation;extrinsic apoptotic signaling pathway;response to wounding;regulation of transforming growth factor beta2 production;positive regulation of heart contraction;extracellular region;positive regulation of neuron apoptotic process;salivary gland morphogenesis;positive regulation of epithelial to mesenchymal transition;heart development;positive regulation of cell adhesion mediated by integrin;extracellular matrix;positive regulation of SMAD protein signal transduction;positive regulation of epithelial cell migration;cell migration;protein homodimerization activity;signal transduction;signaling receptor binding;amyloid-beta binding;regulation of cell population proliferation;extracellular space;eye development;positive regulation of timing of catagen;collagen fibril organization;type III transforming growth factor beta receptor binding;cardioblast differentiation	Transforming growth factor beta		9233	GO:0008219
DNM1L	G1LQU3						ailuropoda melanoleuca		GO (AmiGO 2)											UniProtKB:G1LQU3							UniProtKB	protein			GO:0042803;GO:0070266;GO:0003924;GO:0005739;GO:0005829	protein homodimerization activity;necroptotic process;GTPase activity;mitochondrion;cytosol	dynamin GTPase		9646	GO:0008219
GAPDH	P70685						cavia porcellus		GO (AmiGO 2)	Glyceraldehyde-3-phosphate dehydrogenase;GAPD										UniProtKB:P70685							UniProtKB	protein			GO:0015630;GO:0032481;GO:0043123;GO:0000226;GO:0004365;GO:0008017;GO:0097452;GO:0005634;GO:0035606;GO:0005737;GO:0005829;GO:0035605;GO:0050821;GO:0051402	microtubule cytoskeleton;positive regulation of type I interferon production;positive regulation of canonical NF-kappaB signal transduction;microtubule cytoskeleton organization;glyceraldehyde-3-phosphate dehydrogenase (NAD+) (phosphorylating) activity;microtubule binding;GAIT complex;nucleus;peptidyl-cysteine S-trans-nitrosylation;cytoplasm;cytosol;peptidyl-cysteine S-nitrosylase activity;protein stabilization;neuron apoptotic process	Glyceraldehyde-3-phosphate dehydrogenase	GAPD	10141	GO:0008219
TGFB2	G1SNK8						oryctolagus cuniculus		GO (AmiGO 2)											UniProtKB:G1SNK8							UniProtKB	protein			GO:0045726;GO:0032570;GO:0007179;GO:0005114;GO:0008347;GO:0003007;GO:0048566;GO:0001942;GO:0030308;GO:0010936;GO:0050714;GO:0005160;GO:0000902;GO:0060317;GO:0060038;GO:0045216;GO:0030855;GO:0051891;GO:0050680;GO:0023052;GO:0001837;GO:0051897;GO:0032874;GO:0008285;GO:0008284;GO:0097191;GO:0009611;GO:0032909;GO:0045823;GO:0005576;GO:0043525;GO:0007435;GO:0010718;GO:0007507;GO:0033630;GO:0031012;GO:0060391;GO:0010634;GO:0016477;GO:0042803;GO:0007165;GO:0005102;GO:0001540;GO:0042127;GO:0005615;GO:0001654;GO:0051795;GO:0030199;GO:0034714;GO:0010002	positive regulation of integrin biosynthetic process;response to progesterone;transforming growth factor beta receptor signaling pathway;type II transforming growth factor beta receptor binding;glial cell migration;heart morphogenesis;embryonic digestive tract development;hair follicle development;negative regulation of cell growth;negative regulation of macrophage cytokine production;positive regulation of protein secretion;transforming growth factor beta receptor binding;cell morphogenesis;cardiac epithelial to mesenchymal transition;cardiac muscle cell proliferation;cell-cell junction organization;epithelial cell differentiation;positive regulation of cardioblast differentiation;negative regulation of epithelial cell proliferation;signaling;epithelial to mesenchymal transition;positive regulation of phosphatidylinositol 3-kinase/protein kinase B signal transduction;positive regulation of stress-activated MAPK cascade;negative regulation of cell population proliferation;positive regulation of cell population proliferation;extrinsic apoptotic signaling pathway;response to wounding;regulation of transforming growth factor beta2 production;positive regulation of heart contraction;extracellular region;positive regulation of neuron apoptotic process;salivary gland morphogenesis;positive regulation of epithelial to mesenchymal transition;heart development;positive regulation of cell adhesion mediated by integrin;extracellular matrix;positive regulation of SMAD protein signal transduction;positive regulation of epithelial cell migration;cell migration;protein homodimerization activity;signal transduction;signaling receptor binding;amyloid-beta binding;regulation of cell population proliferation;extracellular space;eye development;positive regulation of timing of catagen;collagen fibril organization;type III transforming growth factor beta receptor binding;cardioblast differentiation	Transforming growth factor beta		9986	GO:0008219
TGFB2	F7GC85						callithrix jacchus		GO (AmiGO 2)											UniProtKB:F7GC85							UniProtKB	protein			GO:0045726;GO:0032570;GO:0007179;GO:0005114;GO:0008347;GO:0003007;GO:0048566;GO:0001942;GO:0030308;GO:0010936;GO:0050714;GO:0005160;GO:0000902;GO:0060317;GO:0060038;GO:0045216;GO:0030855;GO:0051891;GO:0050680;GO:0023052;GO:0001837;GO:0051897;GO:0032874;GO:0008285;GO:0008284;GO:0097191;GO:0009611;GO:0032909;GO:0045823;GO:0005576;GO:0043525;GO:0007435;GO:0010718;GO:0007507;GO:0033630;GO:0031012;GO:0060391;GO:0010634;GO:0016477;GO:0042803;GO:0007165;GO:0005102;GO:0001540;GO:0042127;GO:0005615;GO:0001654;GO:0051795;GO:0030199;GO:0034714;GO:0010002	positive regulation of integrin biosynthetic process;response to progesterone;transforming growth factor beta receptor signaling pathway;type II transforming growth factor beta receptor binding;glial cell migration;heart morphogenesis;embryonic digestive tract development;hair follicle development;negative regulation of cell growth;negative regulation of macrophage cytokine production;positive regulation of protein secretion;transforming growth factor beta receptor binding;cell morphogenesis;cardiac epithelial to mesenchymal transition;cardiac muscle cell proliferation;cell-cell junction organization;epithelial cell differentiation;positive regulation of cardioblast differentiation;negative regulation of epithelial cell proliferation;signaling;epithelial to mesenchymal transition;positive regulation of phosphatidylinositol 3-kinase/protein kinase B signal transduction;positive regulation of stress-activated MAPK cascade;negative regulation of cell population proliferation;positive regulation of cell population proliferation;extrinsic apoptotic signaling pathway;response to wounding;regulation of transforming growth factor beta2 production;positive regulation of heart contraction;extracellular region;positive regulation of neuron apoptotic process;salivary gland morphogenesis;positive regulation of epithelial to mesenchymal transition;heart development;positive regulation of cell adhesion mediated by integrin;extracellular matrix;positive regulation of SMAD protein signal transduction;positive regulation of epithelial cell migration;cell migration;protein homodimerization activity;signal transduction;signaling receptor binding;amyloid-beta binding;regulation of cell population proliferation;extracellular space;eye development;positive regulation of timing of catagen;collagen fibril organization;type III transforming growth factor beta receptor binding;cardioblast differentiation	Transforming growth factor beta		9483	GO:0008219
CTSH	G3SSC1						loxodonta africana		GO (AmiGO 2)											UniProtKB:G3SSC1							UniProtKB	protein			GO:0008284;GO:0060448;GO:0045766;GO:0043129;GO:0031638;GO:0032526;GO:0030108;GO:0010813;GO:0010815;GO:0033619;GO:0010952;GO:0070324;GO:0005829;GO:0097208;GO:0010634;GO:0004175;GO:0004197;GO:0004252;GO:0004177;GO:0008234;GO:0008656;GO:0005764;GO:0070371;GO:0031648;GO:0002764;GO:0005615;GO:0001656;GO:0010628;GO:0043066;GO:0006508;GO:0001913;GO:0030335	positive regulation of cell population proliferation;dichotomous subdivision of terminal units involved in lung branching;positive regulation of angiogenesis;surfactant homeostasis;zymogen activation;response to retinoic acid;HLA-A specific activating MHC class I receptor activity;neuropeptide catabolic process;bradykinin catabolic process;membrane protein proteolysis;positive regulation of peptidase activity;thyroid hormone binding;cytosol;alveolar lamellar body;positive regulation of epithelial cell migration;endopeptidase activity;cysteine-type endopeptidase activity;serine-type endopeptidase activity;aminopeptidase activity;cysteine-type peptidase activity;cysteine-type endopeptidase activator activity involved in apoptotic process;lysosome;ERK1 and ERK2 cascade;protein destabilization;immune response-regulating signaling pathway;extracellular space;metanephros development;positive regulation of gene expression;negative regulation of apoptotic process;proteolysis;T cell mediated cytotoxicity;positive regulation of cell migration	Pro-cathepsin H		9785	GO:0008219
BAX	G1M7S3						ailuropoda melanoleuca		GO (AmiGO 2)											UniProtKB:G1M7S3							UniProtKB	protein			GO:0046930;GO:0097190;GO:0008289;GO:0097193;GO:0009636;GO:0032091;GO:0043525;GO:0097144;GO:0005789;GO:0008637;GO:0051881;GO:0005829;GO:0006919;GO:2001244;GO:0031334;GO:0015267;GO:0090200;GO:0008053;GO:0043653;GO:1900103;GO:0008635;GO:0001783;GO:0005634;GO:0051434;GO:0005757;GO:0097136;GO:0005739;GO:0043065;GO:0010248;GO:0001836;GO:0070059;GO:0032976	pore complex;apoptotic signaling pathway;lipid binding;intrinsic apoptotic signaling pathway;response to toxic substance;negative regulation of protein binding;positive regulation of neuron apoptotic process;BAX complex;endoplasmic reticulum membrane;apoptotic mitochondrial changes;regulation of mitochondrial membrane potential;cytosol;activation of cysteine-type endopeptidase activity involved in apoptotic process;positive regulation of intrinsic apoptotic signaling pathway;positive regulation of protein-containing complex assembly;channel activity;positive regulation of release of cytochrome c from mitochondria;mitochondrial fusion;mitochondrial fragmentation involved in apoptotic process;positive regulation of endoplasmic reticulum unfolded protein response;activation of cysteine-type endopeptidase activity involved in apoptotic process by cytochrome c;B cell apoptotic process;nucleus;BH3 domain binding;mitochondrial permeability transition pore complex;Bcl-2 family protein complex;mitochondrion;positive regulation of apoptotic process;establishment or maintenance of transmembrane electrochemical gradient;release of cytochrome c from mitochondria;intrinsic apoptotic signaling pathway in response to endoplasmic reticulum stress;release of matrix enzymes from mitochondria	Bcl-2 Bcl-2 homology region 1-3 domain-containing protein		9646	GO:0008219
TGFB2	H0VAK7						cavia porcellus		GO (AmiGO 2)											UniProtKB:H0VAK7							UniProtKB	protein			GO:0045726;GO:0032570;GO:0007179;GO:0005114;GO:0008347;GO:0003007;GO:0048566;GO:0001942;GO:0030308;GO:0010936;GO:0050714;GO:0005160;GO:0000902;GO:0060317;GO:0060038;GO:0045216;GO:0030855;GO:0051891;GO:0050680;GO:0023052;GO:0001837;GO:0051897;GO:0032874;GO:0008285;GO:0008284;GO:0097191;GO:0009611;GO:0032909;GO:0045823;GO:0005576;GO:0043525;GO:0007435;GO:0010718;GO:0007507;GO:0033630;GO:0031012;GO:0060391;GO:0010634;GO:0016477;GO:0042803;GO:0007165;GO:0005102;GO:0001540;GO:0042127;GO:0005615;GO:0001654;GO:0051795;GO:0030199;GO:0034714;GO:0010002	positive regulation of integrin biosynthetic process;response to progesterone;transforming growth factor beta receptor signaling pathway;type II transforming growth factor beta receptor binding;glial cell migration;heart morphogenesis;embryonic digestive tract development;hair follicle development;negative regulation of cell growth;negative regulation of macrophage cytokine production;positive regulation of protein secretion;transforming growth factor beta receptor binding;cell morphogenesis;cardiac epithelial to mesenchymal transition;cardiac muscle cell proliferation;cell-cell junction organization;epithelial cell differentiation;positive regulation of cardioblast differentiation;negative regulation of epithelial cell proliferation;signaling;epithelial to mesenchymal transition;positive regulation of phosphatidylinositol 3-kinase/protein kinase B signal transduction;positive regulation of stress-activated MAPK cascade;negative regulation of cell population proliferation;positive regulation of cell population proliferation;extrinsic apoptotic signaling pathway;response to wounding;regulation of transforming growth factor beta2 production;positive regulation of heart contraction;extracellular region;positive regulation of neuron apoptotic process;salivary gland morphogenesis;positive regulation of epithelial to mesenchymal transition;heart development;positive regulation of cell adhesion mediated by integrin;extracellular matrix;positive regulation of SMAD protein signal transduction;positive regulation of epithelial cell migration;cell migration;protein homodimerization activity;signal transduction;signaling receptor binding;amyloid-beta binding;regulation of cell population proliferation;extracellular space;eye development;positive regulation of timing of catagen;collagen fibril organization;type III transforming growth factor beta receptor binding;cardioblast differentiation	Transforming growth factor beta		10141	GO:0008219
FNIP2	G3T9N5						loxodonta africana		GO (AmiGO 2)											UniProtKB:G3T9N5							UniProtKB	protein			GO:0000122;GO:0005737;GO:0001932;GO:0008630;GO:0006468;GO:0033138	negative regulation of transcription by RNA polymerase II;cytoplasm;regulation of protein phosphorylation;intrinsic apoptotic signaling pathway in response to DNA damage;protein phosphorylation;positive regulation of peptidyl-serine phosphorylation	UDENN FNIP1/2-type domain-containing protein		9785	GO:0008219
A0A097JAF9	A0A097JAF9						ovis aries		GO (AmiGO 2)											UniProtKB:A0A097JAF9							UniProtKB	protein			GO:0005829;GO:0034389;GO:0097194	cytosol;lipid droplet organization;execution phase of apoptosis	CIDEC		9940	GO:0008219
CRIP1	C1BW08						esox lucius		GO (AmiGO 2)											UniProtKB:C1BW08							UniProtKB	protein			GO:0071493;GO:0008270;GO:0010043;GO:0005737;GO:0008630;GO:0042277;GO:0071236	cellular response to UV-B;zinc ion binding;response to zinc ion;cytoplasm;intrinsic apoptotic signaling pathway in response to DNA damage;peptide binding;cellular response to antibiotic	LIM zinc-binding domain-containing protein		8010	GO:0008219
TP53	O36006						marmota monax		GO (AmiGO 2)											UniProtKB:O36006							UniProtKB	protein			GO:0036310;GO:0000978;GO:0090398;GO:0006289;GO:0048512;GO:0045944;GO:0006974;GO:0005730;GO:0097252;GO:0000981;GO:0003677;GO:0005634;GO:0005813;GO:0045892;GO:1990841;GO:0005507;GO:0005737;GO:0030308;GO:0043153;GO:0005739;GO:0043065;GO:2001244	ATP-dependent DNA/DNA annealing activity;RNA polymerase II cis-regulatory region sequence-specific DNA binding;cellular senescence;nucleotide-excision repair;circadian behavior;positive regulation of transcription by RNA polymerase II;DNA damage response;nucleolus;oligodendrocyte apoptotic process;DNA-binding transcription factor activity, RNA polymerase II-specific;DNA binding;nucleus;centrosome;negative regulation of DNA-templated transcription;promoter-specific chromatin binding;copper ion binding;cytoplasm;negative regulation of cell growth;entrainment of circadian clock by photoperiod;mitochondrion;positive regulation of apoptotic process;positive regulation of intrinsic apoptotic signaling pathway	Cellular tumor antigen p53		9995	GO:0008219
BAX	G1SQZ2						oryctolagus cuniculus		GO (AmiGO 2)											UniProtKB:G1SQZ2							UniProtKB	protein			GO:0046930;GO:0097190;GO:0008289;GO:0097193;GO:0009636;GO:0032091;GO:0043525;GO:0097144;GO:0005789;GO:0008637;GO:0051881;GO:0005829;GO:0006919;GO:2001244;GO:0031334;GO:0015267;GO:0090200;GO:0008053;GO:0043653;GO:1900103;GO:0008635;GO:0001783;GO:0005634;GO:0051434;GO:0005757;GO:0097136;GO:0005739;GO:0043065;GO:0010248;GO:0001836;GO:0070059;GO:0032976	pore complex;apoptotic signaling pathway;lipid binding;intrinsic apoptotic signaling pathway;response to toxic substance;negative regulation of protein binding;positive regulation of neuron apoptotic process;BAX complex;endoplasmic reticulum membrane;apoptotic mitochondrial changes;regulation of mitochondrial membrane potential;cytosol;activation of cysteine-type endopeptidase activity involved in apoptotic process;positive regulation of intrinsic apoptotic signaling pathway;positive regulation of protein-containing complex assembly;channel activity;positive regulation of release of cytochrome c from mitochondria;mitochondrial fusion;mitochondrial fragmentation involved in apoptotic process;positive regulation of endoplasmic reticulum unfolded protein response;activation of cysteine-type endopeptidase activity involved in apoptotic process by cytochrome c;B cell apoptotic process;nucleus;BH3 domain binding;mitochondrial permeability transition pore complex;Bcl-2 family protein complex;mitochondrion;positive regulation of apoptotic process;establishment or maintenance of transmembrane electrochemical gradient;release of cytochrome c from mitochondria;intrinsic apoptotic signaling pathway in response to endoplasmic reticulum stress;release of matrix enzymes from mitochondria	Bcl-2 Bcl-2 homology region 1-3 domain-containing protein		9986	GO:0008219
FADD	H2NCJ3						pongo abelii		GO (AmiGO 2)	FAS-associated death domain protein;CR201_G0031624										UniProtKB:H2NCJ3							UniProtKB	protein			GO:0033077;GO:0048536;GO:0048535;GO:0042104;GO:0048538;GO:0043029;GO:0097342;GO:0002821;GO:0032729;GO:0006915;GO:2000454;GO:0070236;GO:0001916	T cell differentiation in thymus;spleen development;lymph node development;positive regulation of activated T cell proliferation;thymus development;T cell homeostasis;ripoptosome;positive regulation of adaptive immune response;positive regulation of type II interferon production;apoptotic process;positive regulation of CD8-positive, alpha-beta cytotoxic T cell extravasation;negative regulation of activation-induced cell death of T cells;positive regulation of T cell mediated cytotoxicity	FAS-associated death domain protein	CR201_G0031624	9601	GO:0008219
TGFB1	P50414						ovis aries		GO (AmiGO 2)											UniProtKB:P50414							UniProtKB	protein			GO:0022408;GO:0032570;GO:0007179;GO:0085029;GO:0005114;GO:0002244;GO:0051247;GO:0032801;GO:0032967;GO:0045892;GO:0048642;GO:0005902;GO:0030308;GO:0010936;GO:0071895;GO:0050714;GO:0070723;GO:0042307;GO:0045216;GO:0048298;GO:0071560;GO:0010629;GO:0005634;GO:0005515;GO:0045662;GO:0010628;GO:0050680;GO:0032355;GO:0001837;GO:0035307;GO:0017015;GO:0050921;GO:0030335;GO:0030214;GO:0008285;GO:0008284;GO:0097191;GO:0009611;GO:0045742;GO:0045786;GO:0002062;GO:0045944;GO:0007435;GO:0010718;GO:0003823;GO:0072562;GO:0032740;GO:0060391;GO:0031334;GO:0043537;GO:0031293;GO:0045599;GO:1900126;GO:0006754;GO:0006796;GO:0043536;GO:0009986;GO:0005615;GO:0005737;GO:0001933;GO:0070374;GO:0014008;GO:0034714;GO:0034713;GO:0010763;GO:0032930	negative regulation of cell-cell adhesion;response to progesterone;transforming growth factor beta receptor signaling pathway;extracellular matrix assembly;type II transforming growth factor beta receptor binding;hematopoietic progenitor cell differentiation;positive regulation of protein metabolic process;receptor catabolic process;positive regulation of collagen biosynthetic process;negative regulation of DNA-templated transcription;negative regulation of skeletal muscle tissue development;microvillus;negative regulation of cell growth;negative regulation of macrophage cytokine production;odontoblast differentiation;positive regulation of protein secretion;response to cholesterol;positive regulation of protein import into nucleus;cell-cell junction organization;positive regulation of isotype switching to IgA isotypes;cellular response to transforming growth factor beta stimulus;negative regulation of gene expression;nucleus;protein binding;negative regulation of myoblast differentiation;positive regulation of gene expression;negative regulation of epithelial cell proliferation;response to estradiol;epithelial to mesenchymal transition;positive regulation of protein dephosphorylation;regulation of transforming growth factor beta receptor signaling pathway;positive regulation of chemotaxis;positive regulation of cell migration;hyaluronan catabolic process;negative regulation of cell population proliferation;positive regulation of cell population proliferation;extrinsic apoptotic signaling pathway;response to wounding;positive regulation of epidermal growth factor receptor signaling pathway;negative regulation of cell cycle;chondrocyte differentiation;positive regulation of transcription by RNA polymerase II;salivary gland morphogenesis;positive regulation of epithelial to mesenchymal transition;antigen binding;blood microparticle;positive regulation of interleukin-17 production;positive regulation of SMAD protein signal transduction;positive regulation of protein-containing complex assembly;negative regulation of blood vessel endothelial cell migration;membrane protein intracellular domain proteolysis;negative regulation of fat cell differentiation;negative regulation of hyaluronan biosynthetic process;ATP biosynthetic process;phosphate-containing compound metabolic process;positive regulation of blood vessel endothelial cell migration;cell surface;extracellular space;cytoplasm;negative regulation of protein phosphorylation;positive regulation of ERK1 and ERK2 cascade;positive regulation of microglia differentiation;type III transforming growth factor beta receptor binding;type I transforming growth factor beta receptor binding;positive regulation of fibroblast migration;positive regulation of superoxide anion generation	Transforming growth factor beta-1 proprotein		9940	GO:0008219
Miro	Q298L5						drosophila pseudoobscura pseudoobscura		GO (AmiGO 2)	Mitochondrial Rho GTPase;GA18862										UniProtKB:Q298L5							UniProtKB	protein			GO:0019725;GO:0097345;GO:0047497;GO:0005741	cellular homeostasis;mitochondrial outer membrane permeabilization;mitochondrion transport along microtubule;mitochondrial outer membrane	Mitochondrial Rho GTPase	GA18862	46245	GO:0008219
G1SQF0	G1SQF0						oryctolagus cuniculus		GO (AmiGO 2)											UniProtKB:G1SQF0							UniProtKB	protein			GO:0008284;GO:0060448;GO:0045766;GO:0043129;GO:0031638;GO:0032526;GO:0030108;GO:0010813;GO:0010815;GO:0033619;GO:0010952;GO:0070324;GO:0005829;GO:0097208;GO:0010634;GO:0004175;GO:0004197;GO:0004252;GO:0004177;GO:0008234;GO:0008656;GO:0005764;GO:0070371;GO:0031648;GO:0002764;GO:0005615;GO:0001656;GO:0010628;GO:0043066;GO:0006508;GO:0001913;GO:0030335	positive regulation of cell population proliferation;dichotomous subdivision of terminal units involved in lung branching;positive regulation of angiogenesis;surfactant homeostasis;zymogen activation;response to retinoic acid;HLA-A specific activating MHC class I receptor activity;neuropeptide catabolic process;bradykinin catabolic process;membrane protein proteolysis;positive regulation of peptidase activity;thyroid hormone binding;cytosol;alveolar lamellar body;positive regulation of epithelial cell migration;endopeptidase activity;cysteine-type endopeptidase activity;serine-type endopeptidase activity;aminopeptidase activity;cysteine-type peptidase activity;cysteine-type endopeptidase activator activity involved in apoptotic process;lysosome;ERK1 and ERK2 cascade;protein destabilization;immune response-regulating signaling pathway;extracellular space;metanephros development;positive regulation of gene expression;negative regulation of apoptotic process;proteolysis;T cell mediated cytotoxicity;positive regulation of cell migration	Pro-cathepsin H		9986	GO:0008219
sws	B4M709						drosophila virilis		GO (AmiGO 2)	Neuropathy target esterase sws;GJ16892										UniProtKB:B4M709							UniProtKB	protein			GO:0005789;GO:0061024;GO:0004622;GO:0046470;GO:0051402;GO:0034349;GO:0006643	endoplasmic reticulum membrane;membrane organization;lysophospholipase activity;phosphatidylcholine metabolic process;neuron apoptotic process;glial cell apoptotic process;membrane lipid metabolic process	Neuropathy target esterase sws	GJ16892	7244	GO:0008219
EGM_09955	A0A2K5V7Y8						macaca fascicularis		GO (AmiGO 2)											UniProtKB:A0A2K5V7Y8							UniProtKB	protein			GO:0046930;GO:0097190;GO:0008289;GO:0097193;GO:0009636;GO:0032091;GO:0043525;GO:0097144;GO:0005789;GO:0008637;GO:0051881;GO:0005829;GO:0006919;GO:2001244;GO:0031334;GO:0015267;GO:0090200;GO:0008053;GO:0043653;GO:1900103;GO:0008635;GO:0001783;GO:0005634;GO:0051434;GO:0005757;GO:0097136;GO:0005739;GO:0043065;GO:0010248;GO:0001836;GO:0070059;GO:0032976	pore complex;apoptotic signaling pathway;lipid binding;intrinsic apoptotic signaling pathway;response to toxic substance;negative regulation of protein binding;positive regulation of neuron apoptotic process;BAX complex;endoplasmic reticulum membrane;apoptotic mitochondrial changes;regulation of mitochondrial membrane potential;cytosol;activation of cysteine-type endopeptidase activity involved in apoptotic process;positive regulation of intrinsic apoptotic signaling pathway;positive regulation of protein-containing complex assembly;channel activity;positive regulation of release of cytochrome c from mitochondria;mitochondrial fusion;mitochondrial fragmentation involved in apoptotic process;positive regulation of endoplasmic reticulum unfolded protein response;activation of cysteine-type endopeptidase activity involved in apoptotic process by cytochrome c;B cell apoptotic process;nucleus;BH3 domain binding;mitochondrial permeability transition pore complex;Bcl-2 family protein complex;mitochondrion;positive regulation of apoptotic process;establishment or maintenance of transmembrane electrochemical gradient;release of cytochrome c from mitochondria;intrinsic apoptotic signaling pathway in response to endoplasmic reticulum stress;release of matrix enzymes from mitochondria	Bcl-2 Bcl-2 homology region 1-3 domain-containing protein		9541	GO:0008219
DNM1L	K7CJF9						pan troglodytes		GO (AmiGO 2)											UniProtKB:K7CJF9							UniProtKB	protein			GO:0042803;GO:0070266;GO:0003924;GO:0005739;GO:0005829	protein homodimerization activity;necroptotic process;GTPase activity;mitochondrion;cytosol	Dynamin-1-like protein		9598	GO:0008219
TWT1	O42223						trachemys scripta		GO (AmiGO 2)											UniProtKB:O42223							UniProtKB	protein			GO:0008380;GO:0010385;GO:0008584;GO:0016607;GO:0003690;GO:1900212;GO:0000976;GO:0060009;GO:0006366;GO:0001228;GO:0060923;GO:0007530;GO:0007338;GO:0003723;GO:0071371;GO:0045892;GO:0045893;GO:0030308;GO:0001822;GO:0001823;GO:0006915;GO:0072302;GO:0017148;GO:0060231;GO:0008270;GO:0044729;GO:0009888;GO:0030855;GO:0032836;GO:0005634;GO:0032835;GO:0072015;GO:0030539;GO:0071320;GO:0010468;GO:2001076;GO:0060421;GO:2000020;GO:0061032;GO:0008285;GO:0007356;GO:0043565;GO:0001570;GO:0045944;GO:0003156;GO:0005654;GO:0000122;GO:0007507;GO:0003700;GO:0072284;GO:0072520;GO:0072166;GO:0043010;GO:0070742;GO:0030325;GO:0072207;GO:0007281;GO:0009266;GO:2000195;GO:0007283;GO:0006355;GO:0060539;GO:0006357;GO:0072075;GO:0008406;GO:0030317;GO:0001656;GO:0005737;GO:0072278;GO:0001657;GO:0072112;GO:0001658;GO:0043066;GO:0043065;GO:0035802	RNA splicing;double-stranded methylated DNA binding;male gonad development;nuclear speck;double-stranded DNA binding;negative regulation of mesenchymal cell apoptotic process involved in metanephros development;transcription cis-regulatory region binding;Sertoli cell development;transcription by RNA polymerase II;DNA-binding transcription activator activity, RNA polymerase II-specific;cardiac muscle cell fate commitment;sex determination;single fertilization;RNA binding;cellular response to gonadotropin stimulus;negative regulation of DNA-templated transcription;positive regulation of DNA-templated transcription;negative regulation of cell growth;kidney development;mesonephros development;apoptotic process;negative regulation of metanephric glomerular mesangial cell proliferation;negative regulation of translation;mesenchymal to epithelial transition;zinc ion binding;hemi-methylated DNA-binding;tissue development;epithelial cell differentiation;glomerular basement membrane development;nucleus;glomerulus development;podocyte development;male genitalia development;cellular response to cAMP;regulation of gene expression;positive regulation of metanephric ureteric bud development;positive regulation of heart growth;positive regulation of male gonad development;visceral serous pericardium development;negative regulation of cell population proliferation;thorax and anterior abdomen determination;sequence-specific DNA binding;vasculogenesis;positive regulation of transcription by RNA polymerase II;regulation of animal organ formation;nucleoplasm;negative regulation of transcription by RNA polymerase II;heart development;DNA-binding transcription factor activity;metanephric S-shaped body morphogenesis;seminiferous tubule development;posterior mesonephric tubule development;camera-type eye development;C2H2 zinc finger domain binding;adrenal gland development;metanephric epithelium development;germ cell development;response to temperature stimulus;negative regulation of female gonad development;spermatogenesis;regulation of DNA-templated transcription;diaphragm development;regulation of transcription by RNA polymerase II;metanephric mesenchyme development;gonad development;flagellated sperm motility;metanephros development;cytoplasm;metanephric comma-shaped body morphogenesis;ureteric bud development;podocyte differentiation;branching involved in ureteric bud morphogenesis;negative regulation of apoptotic process;positive regulation of apoptotic process;adrenal cortex formation	C2H2-type domain-containing protein		34903	GO:0008219
PPIA	Q5R8S7						pongo pygmaeus		GO (AmiGO 2)											UniProtKB:Q5R8S7							UniProtKB	protein			GO:0042118;GO:1902176;GO:1904399;GO:0005178;GO:0045069;GO:0000413;GO:0005576;GO:0051092;GO:0006469;GO:0006915;GO:0005829;GO:0070527;GO:0030168;GO:0032148;GO:0016018;GO:0060352;GO:0061944;GO:0043410;GO:0005634;GO:0003755;GO:0005737;GO:0001933;GO:0001934;GO:0030593;GO:0032873;GO:0034599;GO:0035307;GO:0030595;GO:2001233	endothelial cell activation;negative regulation of oxidative stress-induced intrinsic apoptotic signaling pathway;heparan sulfate binding;integrin binding;regulation of viral genome replication;protein peptidyl-prolyl isomerization;extracellular region;positive regulation of NF-kappaB transcription factor activity;negative regulation of protein kinase activity;apoptotic process;cytosol;platelet aggregation;platelet activation;activation of protein kinase B activity;cyclosporin A binding;cell adhesion molecule production;negative regulation of protein K48-linked ubiquitination;positive regulation of MAPK cascade;nucleus;peptidyl-prolyl cis-trans isomerase activity;cytoplasm;negative regulation of protein phosphorylation;positive regulation of protein phosphorylation;neutrophil chemotaxis;negative regulation of stress-activated MAPK cascade;cellular response to oxidative stress;positive regulation of protein dephosphorylation;leukocyte chemotaxis;regulation of apoptotic signaling pathway	Peptidyl-prolyl cis-trans isomerase A		9600	GO:0008219
DNM1L	G3TIR2						loxodonta africana		GO (AmiGO 2)											UniProtKB:G3TIR2							UniProtKB	protein			GO:0042803;GO:0070266;GO:0003924;GO:0005739;GO:0005829	protein homodimerization activity;necroptotic process;GTPase activity;mitochondrion;cytosol	Dynamin-1-like protein		9785	GO:0008219
TGFB1	U6D4F5						neogale vison		GO (AmiGO 2)											UniProtKB:U6D4F5							UniProtKB	protein			GO:0022408;GO:0032570;GO:0007179;GO:0085029;GO:0005114;GO:0002244;GO:0051247;GO:0032801;GO:0032967;GO:0045892;GO:0048642;GO:0030308;GO:0010936;GO:0070723;GO:0042307;GO:0045216;GO:0048298;GO:0005634;GO:0071560;GO:0010629;GO:0005515;GO:0045662;GO:0050680;GO:0032355;GO:0035307;GO:0017015;GO:0050921;GO:0030214;GO:0030335;GO:0008285;GO:0008284;GO:0045742;GO:0045786;GO:0097191;GO:0009611;GO:0002062;GO:0045944;GO:0007435;GO:0010718;GO:0003823;GO:0072562;GO:0032740;GO:0060391;GO:0031334;GO:0043537;GO:0045599;GO:1900126;GO:0006754;GO:0006796;GO:0043536;GO:0009986;GO:0005615;GO:0005737;GO:0001933;GO:0034714;GO:0034713;GO:0010763;GO:0032930	negative regulation of cell-cell adhesion;response to progesterone;transforming growth factor beta receptor signaling pathway;extracellular matrix assembly;type II transforming growth factor beta receptor binding;hematopoietic progenitor cell differentiation;positive regulation of protein metabolic process;receptor catabolic process;positive regulation of collagen biosynthetic process;negative regulation of DNA-templated transcription;negative regulation of skeletal muscle tissue development;negative regulation of cell growth;negative regulation of macrophage cytokine production;response to cholesterol;positive regulation of protein import into nucleus;cell-cell junction organization;positive regulation of isotype switching to IgA isotypes;nucleus;cellular response to transforming growth factor beta stimulus;negative regulation of gene expression;protein binding;negative regulation of myoblast differentiation;negative regulation of epithelial cell proliferation;response to estradiol;positive regulation of protein dephosphorylation;regulation of transforming growth factor beta receptor signaling pathway;positive regulation of chemotaxis;hyaluronan catabolic process;positive regulation of cell migration;negative regulation of cell population proliferation;positive regulation of cell population proliferation;positive regulation of epidermal growth factor receptor signaling pathway;negative regulation of cell cycle;extrinsic apoptotic signaling pathway;response to wounding;chondrocyte differentiation;positive regulation of transcription by RNA polymerase II;salivary gland morphogenesis;positive regulation of epithelial to mesenchymal transition;antigen binding;blood microparticle;positive regulation of interleukin-17 production;positive regulation of SMAD protein signal transduction;positive regulation of protein-containing complex assembly;negative regulation of blood vessel endothelial cell migration;negative regulation of fat cell differentiation;negative regulation of hyaluronan biosynthetic process;ATP biosynthetic process;phosphate-containing compound metabolic process;positive regulation of blood vessel endothelial cell migration;cell surface;extracellular space;cytoplasm;negative regulation of protein phosphorylation;type III transforming growth factor beta receptor binding;type I transforming growth factor beta receptor binding;positive regulation of fibroblast migration;positive regulation of superoxide anion generation	Transforming growth factor beta-1 proprotein		452646	GO:0008219
RNF41	Q5R7T5						pongo abelii		GO (AmiGO 2)	E3 ubiquitin-protein ligase NRDP1;NRDP1										UniProtKB:Q5R7T5							UniProtKB	protein			GO:0004842;GO:0000209;GO:0097191	ubiquitin-protein transferase activity;protein polyubiquitination;extrinsic apoptotic signaling pathway	E3 ubiquitin-protein ligase NRDP1	NRDP1	9601	GO:0008219
SNW1	Q5R7R9						pongo abelii		GO (AmiGO 2)	SNW domain-containing protein 1;SKIIP										UniProtKB:Q5R7R9							UniProtKB	protein			GO:0016922;GO:0042771;GO:0008024;GO:0045944;GO:0042974;GO:0000398;GO:0000122;GO:0048385;GO:0005634;GO:0048384;GO:0003713;GO:0070562;GO:0046332;GO:0003714;GO:0048026;GO:0071007;GO:0016363;GO:0042809;GO:0050769;GO:0030511	nuclear receptor binding;intrinsic apoptotic signaling pathway in response to DNA damage by p53 class mediator;cyclin/CDK positive transcription elongation factor complex;positive regulation of transcription by RNA polymerase II;nuclear retinoic acid receptor binding;mRNA splicing, via spliceosome;negative regulation of transcription by RNA polymerase II;regulation of retinoic acid receptor signaling pathway;nucleus;retinoic acid receptor signaling pathway;transcription coactivator activity;regulation of vitamin D receptor signaling pathway;SMAD binding;transcription corepressor activity;positive regulation of mRNA splicing, via spliceosome;U2-type catalytic step 2 spliceosome;nuclear matrix;nuclear vitamin D receptor binding;positive regulation of neurogenesis;positive regulation of transforming growth factor beta receptor signaling pathway	SNW domain-containing protein 1	SKIIP	9601	GO:0008219
CDK5RAP3	Q5REX6						pongo abelii		GO (AmiGO 2)											UniProtKB:Q5REX6							UniProtKB	protein			GO:0008283;GO:1900182;GO:0007095;GO:0043407;GO:0044818;GO:0032088;GO:0030262;GO:0042177;GO:0044387;GO:0060318;GO:1901798;GO:0044389;GO:0005874;GO:0005634;GO:0005813;GO:0005737;GO:0030968;GO:0001889;GO:0001933;GO:0031398;GO:0010921;GO:0071901;GO:0071569;GO:0034976	cell population proliferation;positive regulation of protein localization to nucleus;mitotic G2 DNA damage checkpoint signaling;negative regulation of MAP kinase activity;mitotic G2/M transition checkpoint;negative regulation of NF-kappaB transcription factor activity;apoptotic nuclear changes;negative regulation of protein catabolic process;negative regulation of protein kinase activity by regulation of protein phosphorylation;definitive erythrocyte differentiation;positive regulation of signal transduction by p53 class mediator;ubiquitin-like protein ligase binding;microtubule;nucleus;centrosome;cytoplasm;endoplasmic reticulum unfolded protein response;liver development;negative regulation of protein phosphorylation;positive regulation of protein ubiquitination;regulation of phosphatase activity;negative regulation of protein serine/threonine kinase activity;protein ufmylation;response to endoplasmic reticulum stress	CDK5 regulatory subunit-associated protein 3		9601	GO:0008219
HINT1	Q5RF69						pongo abelii		GO (AmiGO 2)											UniProtKB:Q5RF69							UniProtKB	protein			GO:0005634;GO:0005737;GO:0072332;GO:0016926;GO:0009154;GO:0043530;GO:0016929;GO:0000118;GO:0006355;GO:0016787	nucleus;cytoplasm;intrinsic apoptotic signaling pathway by p53 class mediator;protein desumoylation;purine ribonucleotide catabolic process;adenosine 5'-monophosphoramidase activity;deSUMOylase activity;histone deacetylase complex;regulation of DNA-templated transcription;hydrolase activity	Adenosine 5'-monophosphoramidase HINT1		9601	GO:0008219
CB1_001276006	S9WNX4						camelus ferus		GO (AmiGO 2)											UniProtKB:S9WNX4							UniProtKB	protein			GO:0022408;GO:0032570;GO:0007179;GO:0085029;GO:0005114;GO:0002244;GO:0051247;GO:0032801;GO:0032967;GO:0045892;GO:0048642;GO:0030308;GO:0010936;GO:0070723;GO:0042307;GO:0045216;GO:0048298;GO:0005634;GO:0071560;GO:0010629;GO:0005515;GO:0045662;GO:0050680;GO:0032355;GO:0035307;GO:0017015;GO:0050921;GO:0030214;GO:0030335;GO:0008285;GO:0008284;GO:0045742;GO:0045786;GO:0097191;GO:0009611;GO:0002062;GO:0045944;GO:0007435;GO:0010718;GO:0003823;GO:0072562;GO:0032740;GO:0060391;GO:0031334;GO:0043537;GO:0045599;GO:1900126;GO:0006754;GO:0006796;GO:0043536;GO:0009986;GO:0005615;GO:0005737;GO:0001933;GO:0034714;GO:0034713;GO:0010763;GO:0032930	negative regulation of cell-cell adhesion;response to progesterone;transforming growth factor beta receptor signaling pathway;extracellular matrix assembly;type II transforming growth factor beta receptor binding;hematopoietic progenitor cell differentiation;positive regulation of protein metabolic process;receptor catabolic process;positive regulation of collagen biosynthetic process;negative regulation of DNA-templated transcription;negative regulation of skeletal muscle tissue development;negative regulation of cell growth;negative regulation of macrophage cytokine production;response to cholesterol;positive regulation of protein import into nucleus;cell-cell junction organization;positive regulation of isotype switching to IgA isotypes;nucleus;cellular response to transforming growth factor beta stimulus;negative regulation of gene expression;protein binding;negative regulation of myoblast differentiation;negative regulation of epithelial cell proliferation;response to estradiol;positive regulation of protein dephosphorylation;regulation of transforming growth factor beta receptor signaling pathway;positive regulation of chemotaxis;hyaluronan catabolic process;positive regulation of cell migration;negative regulation of cell population proliferation;positive regulation of cell population proliferation;positive regulation of epidermal growth factor receptor signaling pathway;negative regulation of cell cycle;extrinsic apoptotic signaling pathway;response to wounding;chondrocyte differentiation;positive regulation of transcription by RNA polymerase II;salivary gland morphogenesis;positive regulation of epithelial to mesenchymal transition;antigen binding;blood microparticle;positive regulation of interleukin-17 production;positive regulation of SMAD protein signal transduction;positive regulation of protein-containing complex assembly;negative regulation of blood vessel endothelial cell migration;negative regulation of fat cell differentiation;negative regulation of hyaluronan biosynthetic process;ATP biosynthetic process;phosphate-containing compound metabolic process;positive regulation of blood vessel endothelial cell migration;cell surface;extracellular space;cytoplasm;negative regulation of protein phosphorylation;type III transforming growth factor beta receptor binding;type I transforming growth factor beta receptor binding;positive regulation of fibroblast migration;positive regulation of superoxide anion generation	B9 domain-containing protein 2		419612	GO:0008219
TNF	P51435						cavia porcellus		GO (AmiGO 2)	Tumor necrosis factor;TNFA;TNFSF2										UniProtKB:P51435							UniProtKB	protein			GO:0043406;GO:0043507;GO:0043242;GO:0043065;GO:0001934;GO:0043243;GO:0097527;GO:0051092;GO:0010573	positive regulation of MAP kinase activity;positive regulation of JUN kinase activity;negative regulation of protein-containing complex disassembly;positive regulation of apoptotic process;positive regulation of protein phosphorylation;positive regulation of protein-containing complex disassembly;necroptotic signaling pathway;positive regulation of NF-kappaB transcription factor activity;vascular endothelial growth factor production	Tumor necrosis factor	TNFA;TNFSF2	10141	GO:0008219
AEN	Q5REE2						pongo abelii		GO (AmiGO 2)	Apoptosis-enhancing nuclease;ISG20L1										UniProtKB:Q5REE2							UniProtKB	protein			GO:0004527;GO:0042771;GO:0005730;GO:0005654;GO:0010212	exonuclease activity;intrinsic apoptotic signaling pathway in response to DNA damage by p53 class mediator;nucleolus;nucleoplasm;response to ionizing radiation	Apoptosis-enhancing nuclease	ISG20L1	9601	GO:0008219
GSKIP	Q4R812						macaca fascicularis		GO (AmiGO 2)	GSK3-beta interaction protein;QtsA-13786										UniProtKB:Q4R812							UniProtKB	protein			GO:0005634;GO:0005737;GO:0090263;GO:0008631;GO:0030111;GO:0004860;GO:0006469	nucleus;cytoplasm;positive regulation of canonical Wnt signaling pathway;intrinsic apoptotic signaling pathway in response to oxidative stress;regulation of Wnt signaling pathway;protein kinase inhibitor activity;negative regulation of protein kinase activity	GSK3-beta interaction protein	QtsA-13786	9541	GO:0008219
NDUFA13	Q0MQ90						pan troglodytes		GO (AmiGO 2)											UniProtKB:Q0MQ90							UniProtKB	protein			GO:0072593;GO:0005747;GO:0005746;GO:0031966;GO:0045892;GO:0005737;GO:0030308;GO:0005739;GO:0097190;GO:0032981;GO:2001243;GO:0005654	reactive oxygen species metabolic process;mitochondrial respiratory chain complex I;mitochondrial respirasome;mitochondrial membrane;negative regulation of DNA-templated transcription;cytoplasm;negative regulation of cell growth;mitochondrion;apoptotic signaling pathway;mitochondrial respiratory chain complex I assembly;negative regulation of intrinsic apoptotic signaling pathway;nucleoplasm	NADH dehydrogenase [ubiquinone] 1 alpha subcomplex subunit 13		9598	GO:0008219
NDUFA13	Q0MQ89						gorilla gorilla gorilla		GO (AmiGO 2)											UniProtKB:Q0MQ89							UniProtKB	protein			GO:0072593;GO:0005747;GO:0005746;GO:0031966;GO:0045892;GO:0005737;GO:0030308;GO:0005739;GO:0097190;GO:0032981;GO:2001243;GO:0005654	reactive oxygen species metabolic process;mitochondrial respiratory chain complex I;mitochondrial respirasome;mitochondrial membrane;negative regulation of DNA-templated transcription;cytoplasm;negative regulation of cell growth;mitochondrion;apoptotic signaling pathway;mitochondrial respiratory chain complex I assembly;negative regulation of intrinsic apoptotic signaling pathway;nucleoplasm	NADH dehydrogenase [ubiquinone] 1 alpha subcomplex subunit 13		9595	GO:0008219
CLU	Q9XSC5						oryctolagus cuniculus		GO (AmiGO 2)	Clusterin;ApoJ										UniProtKB:Q9XSC5							UniProtKB	protein			GO:1902230;GO:2000060;GO:0061077;GO:0062023;GO:0097193;GO:0051092;GO:0002434;GO:0043231;GO:0005829;GO:0031333;GO:0034366;GO:0048260;GO:2001244;GO:0051787;GO:0051788;GO:0051082;GO:0099020;GO:0005743;GO:0042127;GO:0005634;GO:1905907;GO:0005615;GO:0031625;GO:0048471;GO:0005737;GO:0005739;GO:0043065;GO:0050821;GO:0032436	negative regulation of intrinsic apoptotic signaling pathway in response to DNA damage;positive regulation of ubiquitin-dependent protein catabolic process;chaperone-mediated protein folding;collagen-containing extracellular matrix;intrinsic apoptotic signaling pathway;positive regulation of NF-kappaB transcription factor activity;immune complex clearance;intracellular membrane-bounded organelle;cytosol;negative regulation of protein-containing complex assembly;spherical high-density lipoprotein particle;positive regulation of receptor-mediated endocytosis;positive regulation of intrinsic apoptotic signaling pathway;misfolded protein binding;response to misfolded protein;unfolded protein binding;perinuclear endoplasmic reticulum lumen;mitochondrial inner membrane;regulation of cell population proliferation;nucleus;negative regulation of amyloid fibril formation;extracellular space;ubiquitin protein ligase binding;perinuclear region of cytoplasm;cytoplasm;mitochondrion;positive regulation of apoptotic process;protein stabilization;positive regulation of proteasomal ubiquitin-dependent protein catabolic process	Clusterin	ApoJ	9986	GO:0008219
MLLT11	F6R6C2						equus caballus		GO (AmiGO 2)											UniProtKB:F6R6C2							UniProtKB	protein			GO:0045893;GO:0090200;GO:0043065;GO:0097191;GO:0051901;GO:0097193	positive regulation of DNA-templated transcription;positive regulation of release of cytochrome c from mitochondria;positive regulation of apoptotic process;extrinsic apoptotic signaling pathway;positive regulation of mitochondrial depolarization;intrinsic apoptotic signaling pathway	Ovule protein		9796	GO:0008219
NDUFS1	Q0MQG1						gorilla gorilla gorilla		GO (AmiGO 2)											UniProtKB:Q0MQG1							UniProtKB	protein			GO:0072593;GO:0005747;GO:0005758;GO:0008637;GO:0006120;GO:0051881;GO:0005739;GO:0046034;GO:0008137;GO:0045333;GO:0032981;GO:0005743	reactive oxygen species metabolic process;mitochondrial respiratory chain complex I;mitochondrial intermembrane space;apoptotic mitochondrial changes;mitochondrial electron transport, NADH to ubiquinone;regulation of mitochondrial membrane potential;mitochondrion;ATP metabolic process;NADH dehydrogenase (ubiquinone) activity;cellular respiration;mitochondrial respiratory chain complex I assembly;mitochondrial inner membrane	NADH-ubiquinone oxidoreductase 75 kDa subunit, mitochondrial		9595	GO:0008219
TGFB1	G1LYW1						ailuropoda melanoleuca		GO (AmiGO 2)											UniProtKB:G1LYW1							UniProtKB	protein			GO:0022408;GO:0032570;GO:0007179;GO:0085029;GO:0005114;GO:0002244;GO:0051247;GO:0032801;GO:0032967;GO:0045892;GO:0048642;GO:0030308;GO:0010936;GO:0070723;GO:0042307;GO:0045216;GO:0048298;GO:0005634;GO:0071560;GO:0010629;GO:0005515;GO:0045662;GO:0050680;GO:0032355;GO:0035307;GO:0017015;GO:0050921;GO:0030214;GO:0030335;GO:0008285;GO:0008284;GO:0045742;GO:0045786;GO:0097191;GO:0009611;GO:0002062;GO:0045944;GO:0007435;GO:0010718;GO:0003823;GO:0072562;GO:0032740;GO:0060391;GO:0031334;GO:0043537;GO:0045599;GO:1900126;GO:0006754;GO:0006796;GO:0043536;GO:0009986;GO:0005615;GO:0005737;GO:0001933;GO:0034714;GO:0034713;GO:0010763;GO:0032930	negative regulation of cell-cell adhesion;response to progesterone;transforming growth factor beta receptor signaling pathway;extracellular matrix assembly;type II transforming growth factor beta receptor binding;hematopoietic progenitor cell differentiation;positive regulation of protein metabolic process;receptor catabolic process;positive regulation of collagen biosynthetic process;negative regulation of DNA-templated transcription;negative regulation of skeletal muscle tissue development;negative regulation of cell growth;negative regulation of macrophage cytokine production;response to cholesterol;positive regulation of protein import into nucleus;cell-cell junction organization;positive regulation of isotype switching to IgA isotypes;nucleus;cellular response to transforming growth factor beta stimulus;negative regulation of gene expression;protein binding;negative regulation of myoblast differentiation;negative regulation of epithelial cell proliferation;response to estradiol;positive regulation of protein dephosphorylation;regulation of transforming growth factor beta receptor signaling pathway;positive regulation of chemotaxis;hyaluronan catabolic process;positive regulation of cell migration;negative regulation of cell population proliferation;positive regulation of cell population proliferation;positive regulation of epidermal growth factor receptor signaling pathway;negative regulation of cell cycle;extrinsic apoptotic signaling pathway;response to wounding;chondrocyte differentiation;positive regulation of transcription by RNA polymerase II;salivary gland morphogenesis;positive regulation of epithelial to mesenchymal transition;antigen binding;blood microparticle;positive regulation of interleukin-17 production;positive regulation of SMAD protein signal transduction;positive regulation of protein-containing complex assembly;negative regulation of blood vessel endothelial cell migration;negative regulation of fat cell differentiation;negative regulation of hyaluronan biosynthetic process;ATP biosynthetic process;phosphate-containing compound metabolic process;positive regulation of blood vessel endothelial cell migration;cell surface;extracellular space;cytoplasm;negative regulation of protein phosphorylation;type III transforming growth factor beta receptor binding;type I transforming growth factor beta receptor binding;positive regulation of fibroblast migration;positive regulation of superoxide anion generation	Transforming growth factor beta		9646	GO:0008219
MDA_GLEAN10008508	L5MDQ2						myotis davidii		GO (AmiGO 2)											UniProtKB:L5MDQ2							UniProtKB	protein			GO:0097342;GO:0006915;GO:0097194;GO:0097153	ripoptosome;apoptotic process;execution phase of apoptosis;cysteine-type endopeptidase activity involved in apoptotic process	Caspase-8		225400	GO:0008219
ERCC3	Q5RA62						pongo abelii		GO (AmiGO 2)											UniProtKB:Q5RA62							UniProtKB	protein			GO:0016887;GO:0006281;GO:1901990;GO:0000717;GO:0000439;GO:0006283;GO:0008104;GO:0006289;GO:0006366;GO:0009411;GO:0006265;GO:0043138;GO:0006979;GO:0005515;GO:0006915;GO:0035315	ATP hydrolysis activity;DNA repair;regulation of mitotic cell cycle phase transition;nucleotide-excision repair, DNA duplex unwinding;transcription factor TFIIH core complex;transcription-coupled nucleotide-excision repair;protein localization;nucleotide-excision repair;transcription by RNA polymerase II;response to UV;DNA topological change;3'-5' DNA helicase activity;response to oxidative stress;protein binding;apoptotic process;hair cell differentiation	General transcription and DNA repair factor IIH helicase subunit XPB		9601	GO:0008219
Tgfb1	F6K637						microtus agrestis		GO (AmiGO 2)											UniProtKB:F6K637							UniProtKB	protein			GO:0022408;GO:0032570;GO:0007179;GO:0085029;GO:0005114;GO:0002244;GO:0051247;GO:0032801;GO:0032967;GO:0045892;GO:0048642;GO:0030308;GO:0010936;GO:0070723;GO:0042307;GO:0045216;GO:0048298;GO:0005634;GO:0071560;GO:0010629;GO:0005515;GO:0045662;GO:0050680;GO:0032355;GO:0035307;GO:0017015;GO:0050921;GO:0030214;GO:0030335;GO:0008285;GO:0008284;GO:0045742;GO:0045786;GO:0097191;GO:0009611;GO:0002062;GO:0045944;GO:0007435;GO:0010718;GO:0003823;GO:0072562;GO:0032740;GO:0060391;GO:0031334;GO:0043537;GO:0045599;GO:1900126;GO:0006754;GO:0006796;GO:0043536;GO:0009986;GO:0005615;GO:0005737;GO:0001933;GO:0034714;GO:0034713;GO:0010763;GO:0032930	negative regulation of cell-cell adhesion;response to progesterone;transforming growth factor beta receptor signaling pathway;extracellular matrix assembly;type II transforming growth factor beta receptor binding;hematopoietic progenitor cell differentiation;positive regulation of protein metabolic process;receptor catabolic process;positive regulation of collagen biosynthetic process;negative regulation of DNA-templated transcription;negative regulation of skeletal muscle tissue development;negative regulation of cell growth;negative regulation of macrophage cytokine production;response to cholesterol;positive regulation of protein import into nucleus;cell-cell junction organization;positive regulation of isotype switching to IgA isotypes;nucleus;cellular response to transforming growth factor beta stimulus;negative regulation of gene expression;protein binding;negative regulation of myoblast differentiation;negative regulation of epithelial cell proliferation;response to estradiol;positive regulation of protein dephosphorylation;regulation of transforming growth factor beta receptor signaling pathway;positive regulation of chemotaxis;hyaluronan catabolic process;positive regulation of cell migration;negative regulation of cell population proliferation;positive regulation of cell population proliferation;positive regulation of epidermal growth factor receptor signaling pathway;negative regulation of cell cycle;extrinsic apoptotic signaling pathway;response to wounding;chondrocyte differentiation;positive regulation of transcription by RNA polymerase II;salivary gland morphogenesis;positive regulation of epithelial to mesenchymal transition;antigen binding;blood microparticle;positive regulation of interleukin-17 production;positive regulation of SMAD protein signal transduction;positive regulation of protein-containing complex assembly;negative regulation of blood vessel endothelial cell migration;negative regulation of fat cell differentiation;negative regulation of hyaluronan biosynthetic process;ATP biosynthetic process;phosphate-containing compound metabolic process;positive regulation of blood vessel endothelial cell migration;cell surface;extracellular space;cytoplasm;negative regulation of protein phosphorylation;type III transforming growth factor beta receptor binding;type I transforming growth factor beta receptor binding;positive regulation of fibroblast migration;positive regulation of superoxide anion generation	Transforming growth factor beta-1 proprotein		29092	GO:0008219
D623_10007269	S7P181						myotis brandtii		GO (AmiGO 2)											UniProtKB:S7P181							UniProtKB	protein			GO:0097527	necroptotic signaling pathway	Tumor necrosis factor		109478	GO:0008219
DNM1L	F7GI64						macaca mulatta		GO (AmiGO 2)											UniProtKB:F7GI64							UniProtKB	protein			GO:0042803;GO:0070266;GO:0003924;GO:0005739;GO:0005829	protein homodimerization activity;necroptotic process;GTPase activity;mitochondrion;cytosol	Dynamin-1-like protein		9544	GO:0008219
TGFB2	F6XNK0						monodelphis domestica		GO (AmiGO 2)											UniProtKB:F6XNK0							UniProtKB	protein			GO:0045726;GO:0032570;GO:0007179;GO:0005114;GO:0008347;GO:0003007;GO:0048566;GO:0001942;GO:0030308;GO:0010936;GO:0050714;GO:0005160;GO:0000902;GO:0060317;GO:0060038;GO:0045216;GO:0030855;GO:0051891;GO:0050680;GO:0023052;GO:0001837;GO:0051897;GO:0032874;GO:0008285;GO:0008284;GO:0097191;GO:0009611;GO:0032909;GO:0045823;GO:0005576;GO:0043525;GO:0007435;GO:0010718;GO:0007507;GO:0033630;GO:0031012;GO:0060391;GO:0010634;GO:0016477;GO:0042803;GO:0007165;GO:0005102;GO:0001540;GO:0042127;GO:0005615;GO:0001654;GO:0051795;GO:0030199;GO:0034714;GO:0010002	positive regulation of integrin biosynthetic process;response to progesterone;transforming growth factor beta receptor signaling pathway;type II transforming growth factor beta receptor binding;glial cell migration;heart morphogenesis;embryonic digestive tract development;hair follicle development;negative regulation of cell growth;negative regulation of macrophage cytokine production;positive regulation of protein secretion;transforming growth factor beta receptor binding;cell morphogenesis;cardiac epithelial to mesenchymal transition;cardiac muscle cell proliferation;cell-cell junction organization;epithelial cell differentiation;positive regulation of cardioblast differentiation;negative regulation of epithelial cell proliferation;signaling;epithelial to mesenchymal transition;positive regulation of phosphatidylinositol 3-kinase/protein kinase B signal transduction;positive regulation of stress-activated MAPK cascade;negative regulation of cell population proliferation;positive regulation of cell population proliferation;extrinsic apoptotic signaling pathway;response to wounding;regulation of transforming growth factor beta2 production;positive regulation of heart contraction;extracellular region;positive regulation of neuron apoptotic process;salivary gland morphogenesis;positive regulation of epithelial to mesenchymal transition;heart development;positive regulation of cell adhesion mediated by integrin;extracellular matrix;positive regulation of SMAD protein signal transduction;positive regulation of epithelial cell migration;cell migration;protein homodimerization activity;signal transduction;signaling receptor binding;amyloid-beta binding;regulation of cell population proliferation;extracellular space;eye development;positive regulation of timing of catagen;collagen fibril organization;type III transforming growth factor beta receptor binding;cardioblast differentiation	Transforming growth factor beta		13616	GO:0008219
AS27_06509	A0A087RIM6						aptenodytes forsteri		GO (AmiGO 2)											UniProtKB:A0A087RIM6							UniProtKB	protein			GO:0010629;GO:0005615;GO:0010628;GO:0043066;GO:0035846;GO:0097153	negative regulation of gene expression;extracellular space;positive regulation of gene expression;negative regulation of apoptotic process;oviduct epithelium development;cysteine-type endopeptidase activity involved in apoptotic process	Somatotropin		9233	GO:0008219
CYFIP2	Q5R414						pongo abelii		GO (AmiGO 2)											UniProtKB:Q5R414							UniProtKB	protein			GO:0048471;GO:0005737;GO:0006915;GO:0098609	perinuclear region of cytoplasm;cytoplasm;apoptotic process;cell-cell adhesion	Cytoplasmic FMR1-interacting protein 2		9601	GO:0008219
P80534	P80534						jaculus orientalis		GO (AmiGO 2)											UniProtKB:P80534							UniProtKB	protein			GO:0097452;GO:0005634;GO:0035606;GO:0032481;GO:0043123;GO:0005829;GO:0035605;GO:0000226;GO:0050821;GO:0004365;GO:0051402;GO:0008017	GAIT complex;nucleus;peptidyl-cysteine S-trans-nitrosylation;positive regulation of type I interferon production;positive regulation of canonical NF-kappaB signal transduction;cytosol;peptidyl-cysteine S-nitrosylase activity;microtubule cytoskeleton organization;protein stabilization;glyceraldehyde-3-phosphate dehydrogenase (NAD+) (phosphorylating) activity;neuron apoptotic process;microtubule binding	Glyceraldehyde-3-phosphate dehydrogenase, muscle		48868	GO:0008219
sws	B5DKS8						drosophila pseudoobscura pseudoobscura		GO (AmiGO 2)	Neuropathy target esterase sws;GA22927										UniProtKB:B5DKS8							UniProtKB	protein			GO:0005789;GO:0061024;GO:0004622;GO:0046470;GO:0051402;GO:0034349;GO:0006643	endoplasmic reticulum membrane;membrane organization;lysophospholipase activity;phosphatidylcholine metabolic process;neuron apoptotic process;glial cell apoptotic process;membrane lipid metabolic process	Neuropathy target esterase sws	GA22927	46245	GO:0008219
PsLEF-1	Q5R2J3						pelodiscus sinensis		GO (AmiGO 2)											UniProtKB:Q5R2J3							UniProtKB	protein			GO:0060561;GO:0022407;GO:0000978;GO:0002040;GO:0000976;GO:0008301;GO:0001228;GO:0043586;GO:0045843;GO:0060325;GO:0021873;GO:0005667;GO:0045892;GO:0045893;GO:0030509;GO:0001944;GO:0016055;GO:0060033;GO:0042100;GO:0021943;GO:0021542;GO:0021861;GO:0000981;GO:0045063;GO:0005634;GO:0001756;GO:0001837;GO:0061153;GO:0060021;GO:0042475;GO:0043565;GO:0046632;GO:0045944;GO:0000122;GO:0048341;GO:0030326;GO:0003700;GO:0001569;GO:1902262;GO:0050909;GO:0033153;GO:0021766;GO:0003682;GO:0048468;GO:0008134;GO:0006357;GO:0003677;GO:0005737;GO:0030111	apoptotic process involved in morphogenesis;regulation of cell-cell adhesion;RNA polymerase II cis-regulatory region sequence-specific DNA binding;sprouting angiogenesis;transcription cis-regulatory region binding;DNA binding, bending;DNA-binding transcription activator activity, RNA polymerase II-specific;tongue development;negative regulation of striated muscle tissue development;face morphogenesis;forebrain neuroblast division;transcription regulator complex;negative regulation of DNA-templated transcription;positive regulation of DNA-templated transcription;BMP signaling pathway;vasculature development;Wnt signaling pathway;anatomical structure regression;B cell proliferation;formation of radial glial scaffolds;dentate gyrus development;forebrain radial glial cell differentiation;DNA-binding transcription factor activity, RNA polymerase II-specific;T-helper 1 cell differentiation;nucleus;somitogenesis;epithelial to mesenchymal transition;trachea gland development;roof of mouth development;odontogenesis of dentin-containing tooth;sequence-specific DNA binding;alpha-beta T cell differentiation;positive regulation of transcription by RNA polymerase II;negative regulation of transcription by RNA polymerase II;paraxial mesoderm formation;embryonic limb morphogenesis;DNA-binding transcription factor activity;branching involved in blood vessel morphogenesis;apoptotic process involved in blood vessel morphogenesis;sensory perception of taste;T cell receptor V(D)J recombination;hippocampus development;chromatin binding;cell development;transcription factor binding;regulation of transcription by RNA polymerase II;DNA binding;cytoplasm;regulation of Wnt signaling pathway	HMG box domain-containing protein		13735	GO:0008219
CTSH	G3R9A7						gorilla gorilla gorilla		GO (AmiGO 2)											UniProtKB:G3R9A7							UniProtKB	protein			GO:0008284;GO:0060448;GO:0045766;GO:0043129;GO:0031638;GO:0032526;GO:0030108;GO:0010813;GO:0010815;GO:0033619;GO:0010952;GO:0070324;GO:0005829;GO:0097208;GO:0010634;GO:0004175;GO:0004197;GO:0004252;GO:0004177;GO:0008234;GO:0008656;GO:0005764;GO:0070371;GO:0031648;GO:0002764;GO:0005615;GO:0001656;GO:0010628;GO:0043066;GO:0006508;GO:0001913;GO:0030335	positive regulation of cell population proliferation;dichotomous subdivision of terminal units involved in lung branching;positive regulation of angiogenesis;surfactant homeostasis;zymogen activation;response to retinoic acid;HLA-A specific activating MHC class I receptor activity;neuropeptide catabolic process;bradykinin catabolic process;membrane protein proteolysis;positive regulation of peptidase activity;thyroid hormone binding;cytosol;alveolar lamellar body;positive regulation of epithelial cell migration;endopeptidase activity;cysteine-type endopeptidase activity;serine-type endopeptidase activity;aminopeptidase activity;cysteine-type peptidase activity;cysteine-type endopeptidase activator activity involved in apoptotic process;lysosome;ERK1 and ERK2 cascade;protein destabilization;immune response-regulating signaling pathway;extracellular space;metanephros development;positive regulation of gene expression;negative regulation of apoptotic process;proteolysis;T cell mediated cytotoxicity;positive regulation of cell migration	Pro-cathepsin H		9595	GO:0008219
BAX	H0VIM5						cavia porcellus		GO (AmiGO 2)											UniProtKB:H0VIM5							UniProtKB	protein			GO:0046930;GO:0097190;GO:0008289;GO:0097193;GO:0009636;GO:0032091;GO:0043525;GO:0097144;GO:0005789;GO:0008637;GO:0051881;GO:0005829;GO:0006919;GO:2001244;GO:0031334;GO:0015267;GO:0090200;GO:0008053;GO:0043653;GO:1900103;GO:0008635;GO:0001783;GO:0005634;GO:0051434;GO:0005757;GO:0097136;GO:0005739;GO:0043065;GO:0010248;GO:0001836;GO:0070059;GO:0032976	pore complex;apoptotic signaling pathway;lipid binding;intrinsic apoptotic signaling pathway;response to toxic substance;negative regulation of protein binding;positive regulation of neuron apoptotic process;BAX complex;endoplasmic reticulum membrane;apoptotic mitochondrial changes;regulation of mitochondrial membrane potential;cytosol;activation of cysteine-type endopeptidase activity involved in apoptotic process;positive regulation of intrinsic apoptotic signaling pathway;positive regulation of protein-containing complex assembly;channel activity;positive regulation of release of cytochrome c from mitochondria;mitochondrial fusion;mitochondrial fragmentation involved in apoptotic process;positive regulation of endoplasmic reticulum unfolded protein response;activation of cysteine-type endopeptidase activity involved in apoptotic process by cytochrome c;B cell apoptotic process;nucleus;BH3 domain binding;mitochondrial permeability transition pore complex;Bcl-2 family protein complex;mitochondrion;positive regulation of apoptotic process;establishment or maintenance of transmembrane electrochemical gradient;release of cytochrome c from mitochondria;intrinsic apoptotic signaling pathway in response to endoplasmic reticulum stress;release of matrix enzymes from mitochondria	Bcl-2 Bcl-2 homology region 1-3 domain-containing protein		10141	GO:0008219
NDUFS1	Q0MQG2						pan troglodytes		GO (AmiGO 2)											UniProtKB:Q0MQG2							UniProtKB	protein			GO:0072593;GO:0005747;GO:0005758;GO:0008637;GO:0006120;GO:0051881;GO:0005739;GO:0046034;GO:0008137;GO:0045333;GO:0032981;GO:0005743	reactive oxygen species metabolic process;mitochondrial respiratory chain complex I;mitochondrial intermembrane space;apoptotic mitochondrial changes;mitochondrial electron transport, NADH to ubiquinone;regulation of mitochondrial membrane potential;mitochondrion;ATP metabolic process;NADH dehydrogenase (ubiquinone) activity;cellular respiration;mitochondrial respiratory chain complex I assembly;mitochondrial inner membrane	NADH-ubiquinone oxidoreductase 75 kDa subunit, mitochondrial		9598	GO:0008219
NDUFA13	Q0MQ88						pongo pygmaeus		GO (AmiGO 2)											UniProtKB:Q0MQ88							UniProtKB	protein			GO:0072593;GO:0005747;GO:0005746;GO:0031966;GO:0045892;GO:0005737;GO:0030308;GO:0005739;GO:0097190;GO:0032981;GO:2001243;GO:0005654	reactive oxygen species metabolic process;mitochondrial respiratory chain complex I;mitochondrial respirasome;mitochondrial membrane;negative regulation of DNA-templated transcription;cytoplasm;negative regulation of cell growth;mitochondrion;apoptotic signaling pathway;mitochondrial respiratory chain complex I assembly;negative regulation of intrinsic apoptotic signaling pathway;nucleoplasm	NADH dehydrogenase [ubiquinone] 1 alpha subcomplex subunit 13		9600	GO:0008219
GAPDH	P17244						cricetulus griseus		GO (AmiGO 2)	Glyceraldehyde-3-phosphate dehydrogenase;GAPD										UniProtKB:P17244							UniProtKB	protein			GO:0015630;GO:0032481;GO:0043123;GO:0000226;GO:0004365;GO:0008017;GO:0097452;GO:0005634;GO:0035606;GO:0005737;GO:0005829;GO:0035605;GO:0050821;GO:0051402	microtubule cytoskeleton;positive regulation of type I interferon production;positive regulation of canonical NF-kappaB signal transduction;microtubule cytoskeleton organization;glyceraldehyde-3-phosphate dehydrogenase (NAD+) (phosphorylating) activity;microtubule binding;GAIT complex;nucleus;peptidyl-cysteine S-trans-nitrosylation;cytoplasm;cytosol;peptidyl-cysteine S-nitrosylase activity;protein stabilization;neuron apoptotic process	Glyceraldehyde-3-phosphate dehydrogenase	GAPD	10029	GO:0008219
FADD	H0VIU7						cavia porcellus		GO (AmiGO 2)											UniProtKB:H0VIU7							UniProtKB	protein			GO:0033077;GO:0048536;GO:0048535;GO:0042104;GO:0048538;GO:0043029;GO:0097342;GO:0002821;GO:0032729;GO:0006915;GO:2000454;GO:0070236;GO:0001916	T cell differentiation in thymus;spleen development;lymph node development;positive regulation of activated T cell proliferation;thymus development;T cell homeostasis;ripoptosome;positive regulation of adaptive immune response;positive regulation of type II interferon production;apoptotic process;positive regulation of CD8-positive, alpha-beta cytotoxic T cell extravasation;negative regulation of activation-induced cell death of T cells;positive regulation of T cell mediated cytotoxicity	FAS-associated death domain protein		10141	GO:0008219
K9IXN8	K9IXN8						desmodus rotundus		GO (AmiGO 2)											UniProtKB:K9IXN8							UniProtKB	protein			GO:0045726;GO:0032570;GO:0007179;GO:0005114;GO:0008347;GO:0003007;GO:0048566;GO:0001942;GO:0030308;GO:0010936;GO:0050714;GO:0005160;GO:0000902;GO:0060317;GO:0060038;GO:0045216;GO:0030855;GO:0051891;GO:0050680;GO:0023052;GO:0001837;GO:0051897;GO:0032874;GO:0008285;GO:0008284;GO:0097191;GO:0009611;GO:0032909;GO:0045823;GO:0005576;GO:0043525;GO:0007435;GO:0010718;GO:0007507;GO:0033630;GO:0031012;GO:0060391;GO:0010634;GO:0016477;GO:0042803;GO:0007165;GO:0005102;GO:0001540;GO:0042127;GO:0005615;GO:0001654;GO:0051795;GO:0030199;GO:0034714;GO:0010002	positive regulation of integrin biosynthetic process;response to progesterone;transforming growth factor beta receptor signaling pathway;type II transforming growth factor beta receptor binding;glial cell migration;heart morphogenesis;embryonic digestive tract development;hair follicle development;negative regulation of cell growth;negative regulation of macrophage cytokine production;positive regulation of protein secretion;transforming growth factor beta receptor binding;cell morphogenesis;cardiac epithelial to mesenchymal transition;cardiac muscle cell proliferation;cell-cell junction organization;epithelial cell differentiation;positive regulation of cardioblast differentiation;negative regulation of epithelial cell proliferation;signaling;epithelial to mesenchymal transition;positive regulation of phosphatidylinositol 3-kinase/protein kinase B signal transduction;positive regulation of stress-activated MAPK cascade;negative regulation of cell population proliferation;positive regulation of cell population proliferation;extrinsic apoptotic signaling pathway;response to wounding;regulation of transforming growth factor beta2 production;positive regulation of heart contraction;extracellular region;positive regulation of neuron apoptotic process;salivary gland morphogenesis;positive regulation of epithelial to mesenchymal transition;heart development;positive regulation of cell adhesion mediated by integrin;extracellular matrix;positive regulation of SMAD protein signal transduction;positive regulation of epithelial cell migration;cell migration;protein homodimerization activity;signal transduction;signaling receptor binding;amyloid-beta binding;regulation of cell population proliferation;extracellular space;eye development;positive regulation of timing of catagen;collagen fibril organization;type III transforming growth factor beta receptor binding;cardioblast differentiation	Transforming growth factor beta		9430	GO:0008219
F6Y6R6	F6Y6R6						ornithorhynchus anatinus		GO (AmiGO 2)											UniProtKB:F6Y6R6							UniProtKB	protein			GO:0071493;GO:0008270;GO:0010043;GO:0005737;GO:0008630;GO:0042277;GO:0071236	cellular response to UV-B;zinc ion binding;response to zinc ion;cytoplasm;intrinsic apoptotic signaling pathway in response to DNA damage;peptide binding;cellular response to antibiotic	LIM zinc-binding domain-containing protein		9258	GO:0008219
K9IWS7	K9IWS7						desmodus rotundus		GO (AmiGO 2)											UniProtKB:K9IWS7							UniProtKB	protein			GO:0033077;GO:0048536;GO:0048535;GO:0042104;GO:0048538;GO:0043029;GO:0097342;GO:0002821;GO:0032729;GO:0006915;GO:2000454;GO:0070236;GO:0001916	T cell differentiation in thymus;spleen development;lymph node development;positive regulation of activated T cell proliferation;thymus development;T cell homeostasis;ripoptosome;positive regulation of adaptive immune response;positive regulation of type II interferon production;apoptotic process;positive regulation of CD8-positive, alpha-beta cytotoxic T cell extravasation;negative regulation of activation-induced cell death of T cells;positive regulation of T cell mediated cytotoxicity	FAS-associated death domain protein		9430	GO:0008219
bcl-2	Q8I008						felis catus		GO (AmiGO 2)											UniProtKB:Q8I008							UniProtKB	protein			GO:0032848;GO:0051881;GO:0043066;GO:0005739;GO:0001836;GO:0005741;GO:0046902	negative regulation of cellular pH reduction;regulation of mitochondrial membrane potential;negative regulation of apoptotic process;mitochondrion;release of cytochrome c from mitochondria;mitochondrial outer membrane;regulation of mitochondrial membrane permeability	Apoptosis regulator Bcl-2		9685	GO:0008219
CRIP1	G3UCY4						loxodonta africana		GO (AmiGO 2)											UniProtKB:G3UCY4							UniProtKB	protein			GO:0071493;GO:0008270;GO:0010043;GO:0005737;GO:0008630;GO:0042277;GO:0071236	cellular response to UV-B;zinc ion binding;response to zinc ion;cytoplasm;intrinsic apoptotic signaling pathway in response to DNA damage;peptide binding;cellular response to antibiotic	LIM zinc-binding domain-containing protein		9785	GO:0008219
TGFB2	G1NAV5						meleagris gallopavo		GO (AmiGO 2)											UniProtKB:G1NAV5							UniProtKB	protein			GO:0045726;GO:0032570;GO:0007179;GO:0005114;GO:0008347;GO:0003007;GO:0048566;GO:0030308;GO:0010936;GO:0050714;GO:0005160;GO:0000902;GO:0060317;GO:0060038;GO:0045216;GO:0030855;GO:0051891;GO:0050680;GO:0023052;GO:0001837;GO:0051897;GO:0032874;GO:0008285;GO:0008284;GO:0097191;GO:0009611;GO:0032909;GO:0045823;GO:0005576;GO:0043525;GO:0007435;GO:0010718;GO:0007507;GO:0033630;GO:0031012;GO:0060391;GO:0010634;GO:0016477;GO:0042803;GO:0007165;GO:0005102;GO:0001540;GO:0042127;GO:0005615;GO:0001654;GO:0051795;GO:0030199;GO:0034714;GO:0010002	positive regulation of integrin biosynthetic process;response to progesterone;transforming growth factor beta receptor signaling pathway;type II transforming growth factor beta receptor binding;glial cell migration;heart morphogenesis;embryonic digestive tract development;negative regulation of cell growth;negative regulation of macrophage cytokine production;positive regulation of protein secretion;transforming growth factor beta receptor binding;cell morphogenesis;cardiac epithelial to mesenchymal transition;cardiac muscle cell proliferation;cell-cell junction organization;epithelial cell differentiation;positive regulation of cardioblast differentiation;negative regulation of epithelial cell proliferation;signaling;epithelial to mesenchymal transition;positive regulation of phosphatidylinositol 3-kinase/protein kinase B signal transduction;positive regulation of stress-activated MAPK cascade;negative regulation of cell population proliferation;positive regulation of cell population proliferation;extrinsic apoptotic signaling pathway;response to wounding;regulation of transforming growth factor beta2 production;positive regulation of heart contraction;extracellular region;positive regulation of neuron apoptotic process;salivary gland morphogenesis;positive regulation of epithelial to mesenchymal transition;heart development;positive regulation of cell adhesion mediated by integrin;extracellular matrix;positive regulation of SMAD protein signal transduction;positive regulation of epithelial cell migration;cell migration;protein homodimerization activity;signal transduction;signaling receptor binding;amyloid-beta binding;regulation of cell population proliferation;extracellular space;eye development;positive regulation of timing of catagen;collagen fibril organization;type III transforming growth factor beta receptor binding;cardioblast differentiation	Transforming growth factor beta		9103	GO:0008219
FADD	H2Q4B6						pan troglodytes		GO (AmiGO 2)											UniProtKB:H2Q4B6							UniProtKB	protein			GO:0033077;GO:0048536;GO:0048535;GO:0042104;GO:0048538;GO:0043029;GO:0097342;GO:0002821;GO:0032729;GO:0006915;GO:2000454;GO:0070236;GO:0001916	T cell differentiation in thymus;spleen development;lymph node development;positive regulation of activated T cell proliferation;thymus development;T cell homeostasis;ripoptosome;positive regulation of adaptive immune response;positive regulation of type II interferon production;apoptotic process;positive regulation of CD8-positive, alpha-beta cytotoxic T cell extravasation;negative regulation of activation-induced cell death of T cells;positive regulation of T cell mediated cytotoxicity	FAS-associated death domain protein		9598	GO:0008219
TGFB2	F6YX31						equus caballus		GO (AmiGO 2)											UniProtKB:F6YX31							UniProtKB	protein			GO:0045726;GO:0032570;GO:0007179;GO:0005114;GO:0008347;GO:0003007;GO:0048566;GO:0001942;GO:0030308;GO:0010936;GO:0050714;GO:0005160;GO:0000902;GO:0060317;GO:0060038;GO:0045216;GO:0030855;GO:0051891;GO:0050680;GO:0023052;GO:0001837;GO:0051897;GO:0032874;GO:0008285;GO:0008284;GO:0097191;GO:0009611;GO:0032909;GO:0045823;GO:0005576;GO:0043525;GO:0007435;GO:0010718;GO:0007507;GO:0033630;GO:0031012;GO:0060391;GO:0010634;GO:0016477;GO:0042803;GO:0007165;GO:0005102;GO:0001540;GO:0042127;GO:0005615;GO:0001654;GO:0051795;GO:0030199;GO:0034714;GO:0010002	positive regulation of integrin biosynthetic process;response to progesterone;transforming growth factor beta receptor signaling pathway;type II transforming growth factor beta receptor binding;glial cell migration;heart morphogenesis;embryonic digestive tract development;hair follicle development;negative regulation of cell growth;negative regulation of macrophage cytokine production;positive regulation of protein secretion;transforming growth factor beta receptor binding;cell morphogenesis;cardiac epithelial to mesenchymal transition;cardiac muscle cell proliferation;cell-cell junction organization;epithelial cell differentiation;positive regulation of cardioblast differentiation;negative regulation of epithelial cell proliferation;signaling;epithelial to mesenchymal transition;positive regulation of phosphatidylinositol 3-kinase/protein kinase B signal transduction;positive regulation of stress-activated MAPK cascade;negative regulation of cell population proliferation;positive regulation of cell population proliferation;extrinsic apoptotic signaling pathway;response to wounding;regulation of transforming growth factor beta2 production;positive regulation of heart contraction;extracellular region;positive regulation of neuron apoptotic process;salivary gland morphogenesis;positive regulation of epithelial to mesenchymal transition;heart development;positive regulation of cell adhesion mediated by integrin;extracellular matrix;positive regulation of SMAD protein signal transduction;positive regulation of epithelial cell migration;cell migration;protein homodimerization activity;signal transduction;signaling receptor binding;amyloid-beta binding;regulation of cell population proliferation;extracellular space;eye development;positive regulation of timing of catagen;collagen fibril organization;type III transforming growth factor beta receptor binding;cardioblast differentiation	Transforming growth factor beta		9796	GO:0008219
MCL1	Q7YRZ9						felis catus		GO (AmiGO 2)											UniProtKB:Q7YRZ9							UniProtKB	protein			GO:0016020;GO:0005829;GO:0097192	membrane;cytosol;extrinsic apoptotic signaling pathway in absence of ligand	Induced myeloid leukemia cell differentiation protein Mcl-1 homolog		9685	GO:0008219
MDM2	Q7YRZ8						felis catus		GO (AmiGO 2)											UniProtKB:Q7YRZ8							UniProtKB	protein			GO:0000122;GO:0005634;GO:0045892;GO:0043130;GO:0005737;GO:0008097;GO:0006915;GO:0043021;GO:0005730;GO:0016567;GO:0005654	negative regulation of transcription by RNA polymerase II;nucleus;negative regulation of DNA-templated transcription;ubiquitin binding;cytoplasm;5S rRNA binding;apoptotic process;ribonucleoprotein complex binding;nucleolus;protein ubiquitination;nucleoplasm	E3 ubiquitin-protein ligase Mdm2		9685	GO:0008219
FNIP2	H9FXP6						macaca mulatta		GO (AmiGO 2)											UniProtKB:H9FXP6							UniProtKB	protein			GO:0000122;GO:0005737;GO:0001932;GO:0008630;GO:0006468;GO:0033138	negative regulation of transcription by RNA polymerase II;cytoplasm;regulation of protein phosphorylation;intrinsic apoptotic signaling pathway in response to DNA damage;protein phosphorylation;positive regulation of peptidyl-serine phosphorylation	UDENN FNIP1/2-type domain-containing protein		9544	GO:0008219
GSDME	Q7YS54						equus caballus		GO (AmiGO 2)	Gasdermin-E;DFNA5										UniProtKB:Q7YS54							UniProtKB	protein			GO:0022829;GO:0043410;GO:1901612;GO:0005886;GO:0098586;GO:0140507;GO:0005546;GO:0016020;GO:0070269;GO:0002839;GO:0071356;GO:0012501;GO:2001244	wide pore channel activity;positive regulation of MAPK cascade;cardiolipin binding;plasma membrane;cellular response to virus;granzyme-mediated programmed cell death signaling pathway;phosphatidylinositol-4,5-bisphosphate binding;membrane;pyroptosis;positive regulation of immune response to tumor cell;cellular response to tumor necrosis factor;programmed cell death;positive regulation of intrinsic apoptotic signaling pathway	Gasdermin-E	DFNA5	9796	GO:0008219
Tnf	G3HZG9						cricetulus griseus		GO (AmiGO 2)	Tumor necrosis factor;I79_016471										UniProtKB:G3HZG9							UniProtKB	protein			GO:0097527	necroptotic signaling pathway	Tumor necrosis factor	I79_016471	10029	GO:0008219
TGFB1	O19011						equus caballus		GO (AmiGO 2)											UniProtKB:O19011							UniProtKB	protein			GO:0022408;GO:0032570;GO:0007179;GO:0085029;GO:0005114;GO:0002244;GO:0051247;GO:0032801;GO:0032967;GO:0045892;GO:0048642;GO:0005902;GO:0030308;GO:0010936;GO:0071895;GO:0050714;GO:0070723;GO:0042307;GO:0045216;GO:0048298;GO:0071560;GO:0010629;GO:0005634;GO:0005515;GO:0045662;GO:0010628;GO:0050680;GO:0032355;GO:0001837;GO:0035307;GO:0017015;GO:0050921;GO:0030335;GO:0030214;GO:0008285;GO:0008284;GO:0097191;GO:0009611;GO:0045742;GO:0045786;GO:0002062;GO:0045944;GO:0007435;GO:0010718;GO:0003823;GO:0072562;GO:0032740;GO:0060391;GO:0031334;GO:0043537;GO:0031293;GO:0045599;GO:1900126;GO:0006754;GO:0006796;GO:0043536;GO:0009986;GO:0005615;GO:0005737;GO:0001933;GO:0070374;GO:0014008;GO:0034714;GO:0034713;GO:0010763;GO:0032930	negative regulation of cell-cell adhesion;response to progesterone;transforming growth factor beta receptor signaling pathway;extracellular matrix assembly;type II transforming growth factor beta receptor binding;hematopoietic progenitor cell differentiation;positive regulation of protein metabolic process;receptor catabolic process;positive regulation of collagen biosynthetic process;negative regulation of DNA-templated transcription;negative regulation of skeletal muscle tissue development;microvillus;negative regulation of cell growth;negative regulation of macrophage cytokine production;odontoblast differentiation;positive regulation of protein secretion;response to cholesterol;positive regulation of protein import into nucleus;cell-cell junction organization;positive regulation of isotype switching to IgA isotypes;cellular response to transforming growth factor beta stimulus;negative regulation of gene expression;nucleus;protein binding;negative regulation of myoblast differentiation;positive regulation of gene expression;negative regulation of epithelial cell proliferation;response to estradiol;epithelial to mesenchymal transition;positive regulation of protein dephosphorylation;regulation of transforming growth factor beta receptor signaling pathway;positive regulation of chemotaxis;positive regulation of cell migration;hyaluronan catabolic process;negative regulation of cell population proliferation;positive regulation of cell population proliferation;extrinsic apoptotic signaling pathway;response to wounding;positive regulation of epidermal growth factor receptor signaling pathway;negative regulation of cell cycle;chondrocyte differentiation;positive regulation of transcription by RNA polymerase II;salivary gland morphogenesis;positive regulation of epithelial to mesenchymal transition;antigen binding;blood microparticle;positive regulation of interleukin-17 production;positive regulation of SMAD protein signal transduction;positive regulation of protein-containing complex assembly;negative regulation of blood vessel endothelial cell migration;membrane protein intracellular domain proteolysis;negative regulation of fat cell differentiation;negative regulation of hyaluronan biosynthetic process;ATP biosynthetic process;phosphate-containing compound metabolic process;positive regulation of blood vessel endothelial cell migration;cell surface;extracellular space;cytoplasm;negative regulation of protein phosphorylation;positive regulation of ERK1 and ERK2 cascade;positive regulation of microglia differentiation;type III transforming growth factor beta receptor binding;type I transforming growth factor beta receptor binding;positive regulation of fibroblast migration;positive regulation of superoxide anion generation	Transforming growth factor beta-1 proprotein		9796	GO:0008219
TNF	H0X297						otolemur garnettii		GO (AmiGO 2)											UniProtKB:H0X297							UniProtKB	protein			GO:0097527	necroptotic signaling pathway	Tumor necrosis factor		30611	GO:0008219
FADD	M3Y014						mustela putorius furo		GO (AmiGO 2)											UniProtKB:M3Y014							UniProtKB	protein			GO:0033077;GO:0048536;GO:0048535;GO:0042104;GO:0048538;GO:0043029;GO:0097342;GO:0002821;GO:0032729;GO:0006915;GO:2000454;GO:0070236;GO:0001916	T cell differentiation in thymus;spleen development;lymph node development;positive regulation of activated T cell proliferation;thymus development;T cell homeostasis;ripoptosome;positive regulation of adaptive immune response;positive regulation of type II interferon production;apoptotic process;positive regulation of CD8-positive, alpha-beta cytotoxic T cell extravasation;negative regulation of activation-induced cell death of T cells;positive regulation of T cell mediated cytotoxicity	FAS-associated death domain protein		9669	GO:0008219
CRIP1	C3KI09						anoplopoma fimbria		GO (AmiGO 2)											UniProtKB:C3KI09							UniProtKB	protein			GO:0071493;GO:0008270;GO:0010043;GO:0005737;GO:0008630;GO:0042277;GO:0071236	cellular response to UV-B;zinc ion binding;response to zinc ion;cytoplasm;intrinsic apoptotic signaling pathway in response to DNA damage;peptide binding;cellular response to antibiotic	LIM zinc-binding domain-containing protein		229290	GO:0008219
FOXL2	Q6VFT5						oryctolagus cuniculus		GO (AmiGO 2)											UniProtKB:Q6VFT5							UniProtKB	protein			GO:0043280;GO:0003677;GO:0005634;GO:0003700;GO:0045893;GO:0006309;GO:0043065;GO:0002074;GO:0043028;GO:0001541	positive regulation of cysteine-type endopeptidase activity involved in apoptotic process;DNA binding;nucleus;DNA-binding transcription factor activity;positive regulation of DNA-templated transcription;apoptotic DNA fragmentation;positive regulation of apoptotic process;extraocular skeletal muscle development;cysteine-type endopeptidase regulator activity involved in apoptotic process;ovarian follicle development	Forkhead box protein L2		9986	GO:0008219
MLLT11	A0A286Y0E6						cavia porcellus		GO (AmiGO 2)											UniProtKB:A0A286Y0E6							UniProtKB	protein			GO:0045893;GO:0090200;GO:0043065;GO:0097191;GO:0051901;GO:0097193	positive regulation of DNA-templated transcription;positive regulation of release of cytochrome c from mitochondria;positive regulation of apoptotic process;extrinsic apoptotic signaling pathway;positive regulation of mitochondrial depolarization;intrinsic apoptotic signaling pathway	Protein AF1q		10141	GO:0008219
MLKL	H0WNM1						otolemur garnettii		GO (AmiGO 2)											UniProtKB:H0WNM1							UniProtKB	protein			GO:0070266	necroptotic process	Protein kinase domain-containing protein		30611	GO:0008219
CTSH	F7B939						callithrix jacchus		GO (AmiGO 2)											UniProtKB:F7B939							UniProtKB	protein			GO:0008284;GO:0060448;GO:0045766;GO:0043129;GO:0031638;GO:0032526;GO:0030108;GO:0010813;GO:0010815;GO:0033619;GO:0010952;GO:0070324;GO:0005829;GO:0097208;GO:0010634;GO:0004175;GO:0004197;GO:0004252;GO:0004177;GO:0008234;GO:0008656;GO:0005764;GO:0070371;GO:0031648;GO:0002764;GO:0005615;GO:0001656;GO:0010628;GO:0043066;GO:0006508;GO:0001913;GO:0030335	positive regulation of cell population proliferation;dichotomous subdivision of terminal units involved in lung branching;positive regulation of angiogenesis;surfactant homeostasis;zymogen activation;response to retinoic acid;HLA-A specific activating MHC class I receptor activity;neuropeptide catabolic process;bradykinin catabolic process;membrane protein proteolysis;positive regulation of peptidase activity;thyroid hormone binding;cytosol;alveolar lamellar body;positive regulation of epithelial cell migration;endopeptidase activity;cysteine-type endopeptidase activity;serine-type endopeptidase activity;aminopeptidase activity;cysteine-type peptidase activity;cysteine-type endopeptidase activator activity involved in apoptotic process;lysosome;ERK1 and ERK2 cascade;protein destabilization;immune response-regulating signaling pathway;extracellular space;metanephros development;positive regulation of gene expression;negative regulation of apoptotic process;proteolysis;T cell mediated cytotoxicity;positive regulation of cell migration	Pro-cathepsin H		9483	GO:0008219
I79_000092	G3GRE7						cricetulus griseus		GO (AmiGO 2)											UniProtKB:G3GRE7							UniProtKB	protein			GO:0045726;GO:0032570;GO:0007179;GO:0005114;GO:0008347;GO:0003007;GO:0048566;GO:0001942;GO:0030308;GO:0010936;GO:0050714;GO:0005160;GO:0000902;GO:0060317;GO:0060038;GO:0045216;GO:0030855;GO:0051891;GO:0050680;GO:0023052;GO:0001837;GO:0051897;GO:0032874;GO:0008285;GO:0008284;GO:0097191;GO:0009611;GO:0032909;GO:0045823;GO:0005576;GO:0043525;GO:0007435;GO:0010718;GO:0007507;GO:0033630;GO:0031012;GO:0060391;GO:0010634;GO:0016477;GO:0042803;GO:0007165;GO:0005102;GO:0001540;GO:0042127;GO:0005615;GO:0001654;GO:0051795;GO:0030199;GO:0034714;GO:0010002	positive regulation of integrin biosynthetic process;response to progesterone;transforming growth factor beta receptor signaling pathway;type II transforming growth factor beta receptor binding;glial cell migration;heart morphogenesis;embryonic digestive tract development;hair follicle development;negative regulation of cell growth;negative regulation of macrophage cytokine production;positive regulation of protein secretion;transforming growth factor beta receptor binding;cell morphogenesis;cardiac epithelial to mesenchymal transition;cardiac muscle cell proliferation;cell-cell junction organization;epithelial cell differentiation;positive regulation of cardioblast differentiation;negative regulation of epithelial cell proliferation;signaling;epithelial to mesenchymal transition;positive regulation of phosphatidylinositol 3-kinase/protein kinase B signal transduction;positive regulation of stress-activated MAPK cascade;negative regulation of cell population proliferation;positive regulation of cell population proliferation;extrinsic apoptotic signaling pathway;response to wounding;regulation of transforming growth factor beta2 production;positive regulation of heart contraction;extracellular region;positive regulation of neuron apoptotic process;salivary gland morphogenesis;positive regulation of epithelial to mesenchymal transition;heart development;positive regulation of cell adhesion mediated by integrin;extracellular matrix;positive regulation of SMAD protein signal transduction;positive regulation of epithelial cell migration;cell migration;protein homodimerization activity;signal transduction;signaling receptor binding;amyloid-beta binding;regulation of cell population proliferation;extracellular space;eye development;positive regulation of timing of catagen;collagen fibril organization;type III transforming growth factor beta receptor binding;cardioblast differentiation	Transforming growth factor beta		10029	GO:0008219
TBX1	F7HZN4						callithrix jacchus		GO (AmiGO 2)											UniProtKB:F7HZN4							UniProtKB	protein			GO:2001054;GO:0007498;GO:0009952;GO:0042693;GO:0048514;GO:0043587;GO:0060325;GO:0007605;GO:0003007;GO:0070166;GO:0045893;GO:0001945;GO:0001708;GO:0050679;GO:0090103;GO:0048844;GO:0007389;GO:0002053;GO:0048644;GO:0060037;GO:0030855;GO:0005634;GO:0035909;GO:0001755;GO:0042471;GO:0042472;GO:0008283;GO:0060023;GO:0060982;GO:0008284;GO:0042473;GO:0003151;GO:0042474;GO:0042475;GO:0045944;GO:0048538;GO:0097152;GO:0003148;GO:0007507;GO:0048384;GO:0001568;GO:0045596;GO:0001525;GO:0035176;GO:0060415;GO:0044344;GO:0048701;GO:0021644;GO:0043410;GO:0060017;GO:0007368;GO:0048703;GO:0006357;GO:0007517;GO:0030878;GO:0048752;GO:0071300;GO:0001934;GO:2000027;GO:2001037	negative regulation of mesenchymal cell apoptotic process;mesoderm development;anterior/posterior pattern specification;muscle cell fate commitment;blood vessel morphogenesis;tongue morphogenesis;face morphogenesis;sensory perception of sound;heart morphogenesis;enamel mineralization;positive regulation of DNA-templated transcription;lymph vessel development;cell fate specification;positive regulation of epithelial cell proliferation;cochlea morphogenesis;artery morphogenesis;pattern specification process;positive regulation of mesenchymal cell proliferation;muscle organ morphogenesis;pharyngeal system development;epithelial cell differentiation;nucleus;aorta morphogenesis;neural crest cell migration;ear morphogenesis;inner ear morphogenesis;cell population proliferation;soft palate development;coronary artery morphogenesis;positive regulation of cell population proliferation;outer ear morphogenesis;outflow tract morphogenesis;middle ear morphogenesis;odontogenesis of dentin-containing tooth;positive regulation of transcription by RNA polymerase II;thymus development;mesenchymal cell apoptotic process;outflow tract septum morphogenesis;heart development;retinoic acid receptor signaling pathway;blood vessel development;negative regulation of cell differentiation;angiogenesis;social behavior;muscle tissue morphogenesis;cellular response to fibroblast growth factor stimulus;embryonic cranial skeleton morphogenesis;vagus nerve morphogenesis;positive regulation of MAPK cascade;parathyroid gland development;determination of left/right symmetry;embryonic viscerocranium morphogenesis;regulation of transcription by RNA polymerase II;muscle organ development;thyroid gland development;semicircular canal morphogenesis;cellular response to retinoic acid;positive regulation of protein phosphorylation;regulation of animal organ morphogenesis;positive regulation of tongue muscle cell differentiation	T-box domain-containing protein		9483	GO:0008219
GAPDH	Q9N2D5						felis catus		GO (AmiGO 2)	Glyceraldehyde-3-phosphate dehydrogenase;GAPD										UniProtKB:Q9N2D5							UniProtKB	protein			GO:0015630;GO:0032481;GO:0043123;GO:0000226;GO:0004365;GO:0008017;GO:0097452;GO:0005634;GO:0035606;GO:0005737;GO:0005829;GO:0035605;GO:0050821;GO:0051402	microtubule cytoskeleton;positive regulation of type I interferon production;positive regulation of canonical NF-kappaB signal transduction;microtubule cytoskeleton organization;glyceraldehyde-3-phosphate dehydrogenase (NAD+) (phosphorylating) activity;microtubule binding;GAIT complex;nucleus;peptidyl-cysteine S-trans-nitrosylation;cytoplasm;cytosol;peptidyl-cysteine S-nitrosylase activity;protein stabilization;neuron apoptotic process	Glyceraldehyde-3-phosphate dehydrogenase	GAPD	9685	GO:0008219
RIPK3	F6SCQ8						equus caballus		GO (AmiGO 2)											UniProtKB:F6SCQ8							UniProtKB	protein			GO:0033077;GO:0046006;GO:0046777;GO:0048536;GO:0048535;GO:0004672;GO:1990000;GO:0048538;GO:0043029;GO:0032649;GO:0070266;GO:0005829;GO:0032147;GO:0001914;GO:2000452;GO:0070235;GO:0002819	T cell differentiation in thymus;regulation of activated T cell proliferation;protein autophosphorylation;spleen development;lymph node development;protein kinase activity;amyloid fibril formation;thymus development;T cell homeostasis;regulation of type II interferon production;necroptotic process;cytosol;activation of protein kinase activity;regulation of T cell mediated cytotoxicity;regulation of CD8-positive, alpha-beta cytotoxic T cell extravasation;regulation of activation-induced cell death of T cells;regulation of adaptive immune response	Protein kinase domain-containing protein		9796	GO:0008219
RIPK3	I3M0F6						ictidomys tridecemlineatus		GO (AmiGO 2)											UniProtKB:I3M0F6							UniProtKB	protein			GO:0033077;GO:0046006;GO:0046777;GO:0048536;GO:0048535;GO:0004672;GO:1990000;GO:0048538;GO:0043029;GO:0032649;GO:0070266;GO:0005829;GO:0032147;GO:0001914;GO:2000452;GO:0070235;GO:0002819	T cell differentiation in thymus;regulation of activated T cell proliferation;protein autophosphorylation;spleen development;lymph node development;protein kinase activity;amyloid fibril formation;thymus development;T cell homeostasis;regulation of type II interferon production;necroptotic process;cytosol;activation of protein kinase activity;regulation of T cell mediated cytotoxicity;regulation of CD8-positive, alpha-beta cytotoxic T cell extravasation;regulation of activation-induced cell death of T cells;regulation of adaptive immune response	Protein kinase domain-containing protein		43179	GO:0008219
M91_13220	L8HP89						bos mutus		GO (AmiGO 2)											UniProtKB:L8HP89							UniProtKB	protein			GO:0033077;GO:0046006;GO:0046777;GO:0048536;GO:0048535;GO:0004672;GO:1990000;GO:0048538;GO:0043029;GO:0032649;GO:0070266;GO:0005829;GO:0032147;GO:0001914;GO:2000452;GO:0070235;GO:0002819	T cell differentiation in thymus;regulation of activated T cell proliferation;protein autophosphorylation;spleen development;lymph node development;protein kinase activity;amyloid fibril formation;thymus development;T cell homeostasis;regulation of type II interferon production;necroptotic process;cytosol;activation of protein kinase activity;regulation of T cell mediated cytotoxicity;regulation of CD8-positive, alpha-beta cytotoxic T cell extravasation;regulation of activation-induced cell death of T cells;regulation of adaptive immune response	Protein kinase domain-containing protein		72004	GO:0008219
GAPDH	A3FKF7						mustela putorius furo		GO (AmiGO 2)											UniProtKB:A3FKF7							UniProtKB	protein			GO:0015630;GO:0032481;GO:0043123;GO:0000226;GO:0004365;GO:0008017;GO:0097452;GO:0005634;GO:0035606;GO:0005737;GO:0005829;GO:0035605;GO:0050821;GO:0051402	microtubule cytoskeleton;positive regulation of type I interferon production;positive regulation of canonical NF-kappaB signal transduction;microtubule cytoskeleton organization;glyceraldehyde-3-phosphate dehydrogenase (NAD+) (phosphorylating) activity;microtubule binding;GAIT complex;nucleus;peptidyl-cysteine S-trans-nitrosylation;cytoplasm;cytosol;peptidyl-cysteine S-nitrosylase activity;protein stabilization;neuron apoptotic process	Glyceraldehyde-3-phosphate dehydrogenase		9669	GO:0008219
PPIA	Q8HXS3						felis catus		GO (AmiGO 2)	Peptidyl-prolyl cis-trans isomerase A;CYPA										UniProtKB:Q8HXS3							UniProtKB	protein			GO:0042118;GO:1902176;GO:1904399;GO:0005178;GO:0045069;GO:0000413;GO:0005576;GO:0051092;GO:0006469;GO:0006915;GO:0005829;GO:0070527;GO:0030168;GO:0032148;GO:0016018;GO:0060352;GO:0061944;GO:0043410;GO:0005634;GO:0003755;GO:0005737;GO:0001933;GO:0001934;GO:0030593;GO:0032873;GO:0034599;GO:0035307;GO:0030595;GO:2001233	endothelial cell activation;negative regulation of oxidative stress-induced intrinsic apoptotic signaling pathway;heparan sulfate binding;integrin binding;regulation of viral genome replication;protein peptidyl-prolyl isomerization;extracellular region;positive regulation of NF-kappaB transcription factor activity;negative regulation of protein kinase activity;apoptotic process;cytosol;platelet aggregation;platelet activation;activation of protein kinase B activity;cyclosporin A binding;cell adhesion molecule production;negative regulation of protein K48-linked ubiquitination;positive regulation of MAPK cascade;nucleus;peptidyl-prolyl cis-trans isomerase activity;cytoplasm;negative regulation of protein phosphorylation;positive regulation of protein phosphorylation;neutrophil chemotaxis;negative regulation of stress-activated MAPK cascade;cellular response to oxidative stress;positive regulation of protein dephosphorylation;leukocyte chemotaxis;regulation of apoptotic signaling pathway	Peptidyl-prolyl cis-trans isomerase A	CYPA	9685	GO:0008219
TGFB1	M3W421						felis catus		GO (AmiGO 2)											UniProtKB:M3W421							UniProtKB	protein			GO:0022408;GO:0032570;GO:0007179;GO:0085029;GO:0005114;GO:0002244;GO:0051247;GO:0032801;GO:0032967;GO:0045892;GO:0048642;GO:0030308;GO:0010936;GO:0070723;GO:0042307;GO:0045216;GO:0048298;GO:0005634;GO:0071560;GO:0010629;GO:0005515;GO:0045662;GO:0050680;GO:0032355;GO:0035307;GO:0017015;GO:0050921;GO:0030214;GO:0030335;GO:0008285;GO:0008284;GO:0045742;GO:0045786;GO:0097191;GO:0009611;GO:0002062;GO:0045944;GO:0007435;GO:0010718;GO:0003823;GO:0072562;GO:0032740;GO:0060391;GO:0031334;GO:0043537;GO:0045599;GO:1900126;GO:0006754;GO:0006796;GO:0043536;GO:0009986;GO:0005615;GO:0005737;GO:0001933;GO:0034714;GO:0034713;GO:0010763;GO:0032930	negative regulation of cell-cell adhesion;response to progesterone;transforming growth factor beta receptor signaling pathway;extracellular matrix assembly;type II transforming growth factor beta receptor binding;hematopoietic progenitor cell differentiation;positive regulation of protein metabolic process;receptor catabolic process;positive regulation of collagen biosynthetic process;negative regulation of DNA-templated transcription;negative regulation of skeletal muscle tissue development;negative regulation of cell growth;negative regulation of macrophage cytokine production;response to cholesterol;positive regulation of protein import into nucleus;cell-cell junction organization;positive regulation of isotype switching to IgA isotypes;nucleus;cellular response to transforming growth factor beta stimulus;negative regulation of gene expression;protein binding;negative regulation of myoblast differentiation;negative regulation of epithelial cell proliferation;response to estradiol;positive regulation of protein dephosphorylation;regulation of transforming growth factor beta receptor signaling pathway;positive regulation of chemotaxis;hyaluronan catabolic process;positive regulation of cell migration;negative regulation of cell population proliferation;positive regulation of cell population proliferation;positive regulation of epidermal growth factor receptor signaling pathway;negative regulation of cell cycle;extrinsic apoptotic signaling pathway;response to wounding;chondrocyte differentiation;positive regulation of transcription by RNA polymerase II;salivary gland morphogenesis;positive regulation of epithelial to mesenchymal transition;antigen binding;blood microparticle;positive regulation of interleukin-17 production;positive regulation of SMAD protein signal transduction;positive regulation of protein-containing complex assembly;negative regulation of blood vessel endothelial cell migration;negative regulation of fat cell differentiation;negative regulation of hyaluronan biosynthetic process;ATP biosynthetic process;phosphate-containing compound metabolic process;positive regulation of blood vessel endothelial cell migration;cell surface;extracellular space;cytoplasm;negative regulation of protein phosphorylation;type III transforming growth factor beta receptor binding;type I transforming growth factor beta receptor binding;positive regulation of fibroblast migration;positive regulation of superoxide anion generation	Transforming growth factor beta		9685	GO:0008219
I79_022111	G3IEG4						cricetulus griseus		GO (AmiGO 2)											UniProtKB:G3IEG4							UniProtKB	protein			GO:0097342;GO:0097343;GO:0070266;GO:0070231;GO:0006915;GO:0004672;GO:0097527;GO:1990000	ripoptosome;ripoptosome assembly;necroptotic process;T cell apoptotic process;apoptotic process;protein kinase activity;necroptotic signaling pathway;amyloid fibril formation	Receptor-interacting serine/threonine-protein kinase 1		10029	GO:0008219
TGFB2	G1NSR1						myotis lucifugus		GO (AmiGO 2)											UniProtKB:G1NSR1							UniProtKB	protein			GO:0045726;GO:0032570;GO:0007179;GO:0005114;GO:0008347;GO:0003007;GO:0048566;GO:0001942;GO:0030308;GO:0010936;GO:0050714;GO:0005160;GO:0000902;GO:0060317;GO:0060038;GO:0045216;GO:0030855;GO:0051891;GO:0050680;GO:0023052;GO:0001837;GO:0051897;GO:0032874;GO:0008285;GO:0008284;GO:0097191;GO:0009611;GO:0032909;GO:0045823;GO:0005576;GO:0043525;GO:0007435;GO:0010718;GO:0007507;GO:0033630;GO:0031012;GO:0060391;GO:0010634;GO:0016477;GO:0042803;GO:0007165;GO:0005102;GO:0001540;GO:0042127;GO:0005615;GO:0001654;GO:0051795;GO:0030199;GO:0034714;GO:0010002	positive regulation of integrin biosynthetic process;response to progesterone;transforming growth factor beta receptor signaling pathway;type II transforming growth factor beta receptor binding;glial cell migration;heart morphogenesis;embryonic digestive tract development;hair follicle development;negative regulation of cell growth;negative regulation of macrophage cytokine production;positive regulation of protein secretion;transforming growth factor beta receptor binding;cell morphogenesis;cardiac epithelial to mesenchymal transition;cardiac muscle cell proliferation;cell-cell junction organization;epithelial cell differentiation;positive regulation of cardioblast differentiation;negative regulation of epithelial cell proliferation;signaling;epithelial to mesenchymal transition;positive regulation of phosphatidylinositol 3-kinase/protein kinase B signal transduction;positive regulation of stress-activated MAPK cascade;negative regulation of cell population proliferation;positive regulation of cell population proliferation;extrinsic apoptotic signaling pathway;response to wounding;regulation of transforming growth factor beta2 production;positive regulation of heart contraction;extracellular region;positive regulation of neuron apoptotic process;salivary gland morphogenesis;positive regulation of epithelial to mesenchymal transition;heart development;positive regulation of cell adhesion mediated by integrin;extracellular matrix;positive regulation of SMAD protein signal transduction;positive regulation of epithelial cell migration;cell migration;protein homodimerization activity;signal transduction;signaling receptor binding;amyloid-beta binding;regulation of cell population proliferation;extracellular space;eye development;positive regulation of timing of catagen;collagen fibril organization;type III transforming growth factor beta receptor binding;cardioblast differentiation	Transforming growth factor beta		59463	GO:0008219
TGFB2	F6ZJX4						macaca mulatta		GO (AmiGO 2)											UniProtKB:F6ZJX4							UniProtKB	protein			GO:0045726;GO:0032570;GO:0007179;GO:0005114;GO:0008347;GO:0003007;GO:0048566;GO:0001942;GO:0030308;GO:0010936;GO:0050714;GO:0005160;GO:0000902;GO:0060317;GO:0060038;GO:0045216;GO:0030855;GO:0051891;GO:0050680;GO:0023052;GO:0001837;GO:0051897;GO:0032874;GO:0008285;GO:0008284;GO:0097191;GO:0009611;GO:0032909;GO:0045823;GO:0005576;GO:0043525;GO:0007435;GO:0010718;GO:0007507;GO:0033630;GO:0031012;GO:0060391;GO:0010634;GO:0016477;GO:0042803;GO:0007165;GO:0005102;GO:0001540;GO:0042127;GO:0005615;GO:0001654;GO:0051795;GO:0030199;GO:0034714;GO:0010002	positive regulation of integrin biosynthetic process;response to progesterone;transforming growth factor beta receptor signaling pathway;type II transforming growth factor beta receptor binding;glial cell migration;heart morphogenesis;embryonic digestive tract development;hair follicle development;negative regulation of cell growth;negative regulation of macrophage cytokine production;positive regulation of protein secretion;transforming growth factor beta receptor binding;cell morphogenesis;cardiac epithelial to mesenchymal transition;cardiac muscle cell proliferation;cell-cell junction organization;epithelial cell differentiation;positive regulation of cardioblast differentiation;negative regulation of epithelial cell proliferation;signaling;epithelial to mesenchymal transition;positive regulation of phosphatidylinositol 3-kinase/protein kinase B signal transduction;positive regulation of stress-activated MAPK cascade;negative regulation of cell population proliferation;positive regulation of cell population proliferation;extrinsic apoptotic signaling pathway;response to wounding;regulation of transforming growth factor beta2 production;positive regulation of heart contraction;extracellular region;positive regulation of neuron apoptotic process;salivary gland morphogenesis;positive regulation of epithelial to mesenchymal transition;heart development;positive regulation of cell adhesion mediated by integrin;extracellular matrix;positive regulation of SMAD protein signal transduction;positive regulation of epithelial cell migration;cell migration;protein homodimerization activity;signal transduction;signaling receptor binding;amyloid-beta binding;regulation of cell population proliferation;extracellular space;eye development;positive regulation of timing of catagen;collagen fibril organization;type III transforming growth factor beta receptor binding;cardioblast differentiation	Transforming growth factor beta		9544	GO:0008219
TGFB2	F6ZJW6						macaca mulatta		GO (AmiGO 2)											UniProtKB:F6ZJW6							UniProtKB	protein			GO:0045726;GO:0032570;GO:0007179;GO:0005114;GO:0008347;GO:0003007;GO:0048566;GO:0001942;GO:0030308;GO:0010936;GO:0050714;GO:0005160;GO:0000902;GO:0060317;GO:0060038;GO:0045216;GO:0030855;GO:0051891;GO:0050680;GO:0023052;GO:0001837;GO:0051897;GO:0032874;GO:0008285;GO:0008284;GO:0097191;GO:0009611;GO:0032909;GO:0045823;GO:0005576;GO:0043525;GO:0007435;GO:0010718;GO:0007507;GO:0033630;GO:0031012;GO:0060391;GO:0010634;GO:0016477;GO:0042803;GO:0007165;GO:0005102;GO:0001540;GO:0042127;GO:0005615;GO:0001654;GO:0051795;GO:0030199;GO:0034714;GO:0010002	positive regulation of integrin biosynthetic process;response to progesterone;transforming growth factor beta receptor signaling pathway;type II transforming growth factor beta receptor binding;glial cell migration;heart morphogenesis;embryonic digestive tract development;hair follicle development;negative regulation of cell growth;negative regulation of macrophage cytokine production;positive regulation of protein secretion;transforming growth factor beta receptor binding;cell morphogenesis;cardiac epithelial to mesenchymal transition;cardiac muscle cell proliferation;cell-cell junction organization;epithelial cell differentiation;positive regulation of cardioblast differentiation;negative regulation of epithelial cell proliferation;signaling;epithelial to mesenchymal transition;positive regulation of phosphatidylinositol 3-kinase/protein kinase B signal transduction;positive regulation of stress-activated MAPK cascade;negative regulation of cell population proliferation;positive regulation of cell population proliferation;extrinsic apoptotic signaling pathway;response to wounding;regulation of transforming growth factor beta2 production;positive regulation of heart contraction;extracellular region;positive regulation of neuron apoptotic process;salivary gland morphogenesis;positive regulation of epithelial to mesenchymal transition;heart development;positive regulation of cell adhesion mediated by integrin;extracellular matrix;positive regulation of SMAD protein signal transduction;positive regulation of epithelial cell migration;cell migration;protein homodimerization activity;signal transduction;signaling receptor binding;amyloid-beta binding;regulation of cell population proliferation;extracellular space;eye development;positive regulation of timing of catagen;collagen fibril organization;type III transforming growth factor beta receptor binding;cardioblast differentiation	Transforming growth factor beta		9544	GO:0008219
G3UTH7	G3UTH7						meleagris gallopavo		GO (AmiGO 2)											UniProtKB:G3UTH7							UniProtKB	protein			GO:0071493;GO:0008270;GO:0010043;GO:0005737;GO:0008630;GO:0042277;GO:0071236	cellular response to UV-B;zinc ion binding;response to zinc ion;cytoplasm;intrinsic apoptotic signaling pathway in response to DNA damage;peptide binding;cellular response to antibiotic	LIM zinc-binding domain-containing protein		9103	GO:0008219
VDAC1	Q9TT15						oryctolagus cuniculus		GO (AmiGO 2)											UniProtKB:Q9TT15							UniProtKB	protein			GO:0008308;GO:0005757;GO:0008142;GO:0016020;GO:0006915;GO:0005741;GO:0006820;GO:0005886	voltage-gated monoatomic anion channel activity;mitochondrial permeability transition pore complex;oxysterol binding;membrane;apoptotic process;mitochondrial outer membrane;monoatomic anion transport;plasma membrane	Voltage-dependent anion-selective channel protein 1		9986	GO:0008219
TGFB1	I3MEF9						ictidomys tridecemlineatus		GO (AmiGO 2)											UniProtKB:I3MEF9							UniProtKB	protein			GO:0022408;GO:0032570;GO:0007179;GO:0085029;GO:0005114;GO:0002244;GO:0051247;GO:0032801;GO:0032967;GO:0045892;GO:0048642;GO:0030308;GO:0010936;GO:0070723;GO:0042307;GO:0045216;GO:0048298;GO:0005634;GO:0071560;GO:0010629;GO:0005515;GO:0045662;GO:0050680;GO:0032355;GO:0035307;GO:0017015;GO:0050921;GO:0030214;GO:0030335;GO:0008285;GO:0008284;GO:0045742;GO:0045786;GO:0097191;GO:0009611;GO:0002062;GO:0045944;GO:0007435;GO:0010718;GO:0003823;GO:0072562;GO:0032740;GO:0060391;GO:0031334;GO:0043537;GO:0045599;GO:1900126;GO:0006754;GO:0006796;GO:0043536;GO:0009986;GO:0005615;GO:0005737;GO:0001933;GO:0034714;GO:0034713;GO:0010763;GO:0032930	negative regulation of cell-cell adhesion;response to progesterone;transforming growth factor beta receptor signaling pathway;extracellular matrix assembly;type II transforming growth factor beta receptor binding;hematopoietic progenitor cell differentiation;positive regulation of protein metabolic process;receptor catabolic process;positive regulation of collagen biosynthetic process;negative regulation of DNA-templated transcription;negative regulation of skeletal muscle tissue development;negative regulation of cell growth;negative regulation of macrophage cytokine production;response to cholesterol;positive regulation of protein import into nucleus;cell-cell junction organization;positive regulation of isotype switching to IgA isotypes;nucleus;cellular response to transforming growth factor beta stimulus;negative regulation of gene expression;protein binding;negative regulation of myoblast differentiation;negative regulation of epithelial cell proliferation;response to estradiol;positive regulation of protein dephosphorylation;regulation of transforming growth factor beta receptor signaling pathway;positive regulation of chemotaxis;hyaluronan catabolic process;positive regulation of cell migration;negative regulation of cell population proliferation;positive regulation of cell population proliferation;positive regulation of epidermal growth factor receptor signaling pathway;negative regulation of cell cycle;extrinsic apoptotic signaling pathway;response to wounding;chondrocyte differentiation;positive regulation of transcription by RNA polymerase II;salivary gland morphogenesis;positive regulation of epithelial to mesenchymal transition;antigen binding;blood microparticle;positive regulation of interleukin-17 production;positive regulation of SMAD protein signal transduction;positive regulation of protein-containing complex assembly;negative regulation of blood vessel endothelial cell migration;negative regulation of fat cell differentiation;negative regulation of hyaluronan biosynthetic process;ATP biosynthetic process;phosphate-containing compound metabolic process;positive regulation of blood vessel endothelial cell migration;cell surface;extracellular space;cytoplasm;negative regulation of protein phosphorylation;type III transforming growth factor beta receptor binding;type I transforming growth factor beta receptor binding;positive regulation of fibroblast migration;positive regulation of superoxide anion generation	Transforming growth factor beta		43179	GO:0008219
6-16	Q6IED7						equus caballus		GO (AmiGO 2)											UniProtKB:Q6IED7							UniProtKB	protein			GO:2001240;GO:0043154;GO:0005739;GO:0001836;GO:0051902	negative regulation of extrinsic apoptotic signaling pathway in absence of ligand;negative regulation of cysteine-type endopeptidase activity involved in apoptotic process;mitochondrion;release of cytochrome c from mitochondria;negative regulation of mitochondrial depolarization	Putative 6-16 protein		9796	GO:0008219
6-16	Q6IED6						ovis aries		GO (AmiGO 2)											UniProtKB:Q6IED6							UniProtKB	protein			GO:2001240;GO:0043154;GO:0005739;GO:0001836;GO:0051902	negative regulation of extrinsic apoptotic signaling pathway in absence of ligand;negative regulation of cysteine-type endopeptidase activity involved in apoptotic process;mitochondrion;release of cytochrome c from mitochondria;negative regulation of mitochondrial depolarization	Putative 6-16 protein		9940	GO:0008219
IFI6	Q6IEA0						macaca mulatta		GO (AmiGO 2)	Interferon alpha inducible protein 6;6-16										UniProtKB:Q6IEA0							UniProtKB	protein			GO:2001240;GO:0043154;GO:0005739;GO:0001836;GO:0051902	negative regulation of extrinsic apoptotic signaling pathway in absence of ligand;negative regulation of cysteine-type endopeptidase activity involved in apoptotic process;mitochondrion;release of cytochrome c from mitochondria;negative regulation of mitochondrial depolarization	Interferon alpha inducible protein 6	6-16	9544	GO:0008219
STK4	A4K2Y1						chlorocebus aethiops		GO (AmiGO 2)											UniProtKB:A4K2Y1							UniProtKB	protein			GO:0005634;GO:0005737;GO:0006915;GO:0035329;GO:0004674	nucleus;cytoplasm;apoptotic process;hippo signaling;protein serine/threonine kinase activity	Serine/threonine-protein kinase 4		9534	GO:0008219
STK4	A4K2T0						macaca mulatta		GO (AmiGO 2)											UniProtKB:A4K2T0							UniProtKB	protein			GO:0005634;GO:0005737;GO:0006915;GO:0035329;GO:0004674	nucleus;cytoplasm;apoptotic process;hippo signaling;protein serine/threonine kinase activity	Serine/threonine-protein kinase 4		9544	GO:0008219
FNIP2	F7INC6						callithrix jacchus		GO (AmiGO 2)											UniProtKB:F7INC6							UniProtKB	protein			GO:0000122;GO:0005737;GO:0001932;GO:0008630;GO:0006468;GO:0033138	negative regulation of transcription by RNA polymerase II;cytoplasm;regulation of protein phosphorylation;intrinsic apoptotic signaling pathway in response to DNA damage;protein phosphorylation;positive regulation of peptidyl-serine phosphorylation	UDENN FNIP1/2-type domain-containing protein		9483	GO:0008219
STK4	A4K2S1						lemur catta		GO (AmiGO 2)											UniProtKB:A4K2S1							UniProtKB	protein			GO:0005634;GO:0005737;GO:0006915;GO:0035329;GO:0004674	nucleus;cytoplasm;apoptotic process;hippo signaling;protein serine/threonine kinase activity	Serine/threonine-protein kinase 4		9447	GO:0008219
sws	B4Q0P3						drosophila yakuba		GO (AmiGO 2)	Neuropathy target esterase sws;GE17492										UniProtKB:B4Q0P3							UniProtKB	protein			GO:0005789;GO:0061024;GO:0004622;GO:0046470;GO:0051402;GO:0034349;GO:0006643	endoplasmic reticulum membrane;membrane organization;lysophospholipase activity;phosphatidylcholine metabolic process;neuron apoptotic process;glial cell apoptotic process;membrane lipid metabolic process	Neuropathy target esterase sws	GE17492	7245	GO:0008219
VDAC2	P86223						mesocricetus auratus		GO (AmiGO 2)											UniProtKB:P86223							UniProtKB	protein			GO:0097001;GO:0097225;GO:0015485;GO:0097345;GO:0008142;GO:0005739;GO:0016020;GO:0031210;GO:0005741	ceramide binding;sperm midpiece;cholesterol binding;mitochondrial outer membrane permeabilization;oxysterol binding;mitochondrion;membrane;phosphatidylcholine binding;mitochondrial outer membrane	Voltage-dependent anion-selective channel protein 2		10036	GO:0008219
TGFB2	I3MZX1						ictidomys tridecemlineatus		GO (AmiGO 2)											UniProtKB:I3MZX1							UniProtKB	protein			GO:0045726;GO:0032570;GO:0007179;GO:0005114;GO:0008347;GO:0003007;GO:0048566;GO:0001942;GO:0030308;GO:0010936;GO:0050714;GO:0005160;GO:0000902;GO:0060317;GO:0060038;GO:0045216;GO:0030855;GO:0051891;GO:0050680;GO:0023052;GO:0001837;GO:0051897;GO:0032874;GO:0008285;GO:0008284;GO:0097191;GO:0009611;GO:0032909;GO:0045823;GO:0005576;GO:0043525;GO:0007435;GO:0010718;GO:0007507;GO:0033630;GO:0031012;GO:0060391;GO:0010634;GO:0016477;GO:0042803;GO:0007165;GO:0005102;GO:0001540;GO:0042127;GO:0005615;GO:0001654;GO:0051795;GO:0030199;GO:0034714;GO:0010002	positive regulation of integrin biosynthetic process;response to progesterone;transforming growth factor beta receptor signaling pathway;type II transforming growth factor beta receptor binding;glial cell migration;heart morphogenesis;embryonic digestive tract development;hair follicle development;negative regulation of cell growth;negative regulation of macrophage cytokine production;positive regulation of protein secretion;transforming growth factor beta receptor binding;cell morphogenesis;cardiac epithelial to mesenchymal transition;cardiac muscle cell proliferation;cell-cell junction organization;epithelial cell differentiation;positive regulation of cardioblast differentiation;negative regulation of epithelial cell proliferation;signaling;epithelial to mesenchymal transition;positive regulation of phosphatidylinositol 3-kinase/protein kinase B signal transduction;positive regulation of stress-activated MAPK cascade;negative regulation of cell population proliferation;positive regulation of cell population proliferation;extrinsic apoptotic signaling pathway;response to wounding;regulation of transforming growth factor beta2 production;positive regulation of heart contraction;extracellular region;positive regulation of neuron apoptotic process;salivary gland morphogenesis;positive regulation of epithelial to mesenchymal transition;heart development;positive regulation of cell adhesion mediated by integrin;extracellular matrix;positive regulation of SMAD protein signal transduction;positive regulation of epithelial cell migration;cell migration;protein homodimerization activity;signal transduction;signaling receptor binding;amyloid-beta binding;regulation of cell population proliferation;extracellular space;eye development;positive regulation of timing of catagen;collagen fibril organization;type III transforming growth factor beta receptor binding;cardioblast differentiation	Transforming growth factor beta		43179	GO:0008219
TGFB2	I3LY90						ictidomys tridecemlineatus		GO (AmiGO 2)											UniProtKB:I3LY90							UniProtKB	protein			GO:0045726;GO:0032570;GO:0007179;GO:0005114;GO:0008347;GO:0003007;GO:0048566;GO:0001942;GO:0030308;GO:0010936;GO:0050714;GO:0005160;GO:0000902;GO:0060317;GO:0060038;GO:0045216;GO:0030855;GO:0051891;GO:0050680;GO:0023052;GO:0001837;GO:0051897;GO:0032874;GO:0008285;GO:0008284;GO:0097191;GO:0009611;GO:0032909;GO:0045823;GO:0005576;GO:0043525;GO:0007435;GO:0010718;GO:0007507;GO:0033630;GO:0031012;GO:0060391;GO:0010634;GO:0016477;GO:0042803;GO:0007165;GO:0005102;GO:0001540;GO:0042127;GO:0005615;GO:0001654;GO:0051795;GO:0030199;GO:0034714;GO:0010002	positive regulation of integrin biosynthetic process;response to progesterone;transforming growth factor beta receptor signaling pathway;type II transforming growth factor beta receptor binding;glial cell migration;heart morphogenesis;embryonic digestive tract development;hair follicle development;negative regulation of cell growth;negative regulation of macrophage cytokine production;positive regulation of protein secretion;transforming growth factor beta receptor binding;cell morphogenesis;cardiac epithelial to mesenchymal transition;cardiac muscle cell proliferation;cell-cell junction organization;epithelial cell differentiation;positive regulation of cardioblast differentiation;negative regulation of epithelial cell proliferation;signaling;epithelial to mesenchymal transition;positive regulation of phosphatidylinositol 3-kinase/protein kinase B signal transduction;positive regulation of stress-activated MAPK cascade;negative regulation of cell population proliferation;positive regulation of cell population proliferation;extrinsic apoptotic signaling pathway;response to wounding;regulation of transforming growth factor beta2 production;positive regulation of heart contraction;extracellular region;positive regulation of neuron apoptotic process;salivary gland morphogenesis;positive regulation of epithelial to mesenchymal transition;heart development;positive regulation of cell adhesion mediated by integrin;extracellular matrix;positive regulation of SMAD protein signal transduction;positive regulation of epithelial cell migration;cell migration;protein homodimerization activity;signal transduction;signaling receptor binding;amyloid-beta binding;regulation of cell population proliferation;extracellular space;eye development;positive regulation of timing of catagen;collagen fibril organization;type III transforming growth factor beta receptor binding;cardioblast differentiation	Transforming growth factor beta		43179	GO:0008219
Q9ERB7	Q9ERB7						mesocricetus auratus		GO (AmiGO 2)											UniProtKB:Q9ERB7							UniProtKB	protein			GO:0045726;GO:0032570;GO:0007179;GO:0005114;GO:0008347;GO:0003007;GO:0048566;GO:0001942;GO:0030308;GO:0010936;GO:0050714;GO:0005160;GO:0000902;GO:0060317;GO:0060038;GO:0045216;GO:0030855;GO:0051891;GO:0050680;GO:0023052;GO:0001837;GO:0051897;GO:0032874;GO:0008285;GO:0008284;GO:0097191;GO:0009611;GO:0032909;GO:0045823;GO:0005576;GO:0043525;GO:0007435;GO:0010718;GO:0007507;GO:0033630;GO:0031012;GO:0060391;GO:0010634;GO:0016477;GO:0042803;GO:0007165;GO:0005102;GO:0001540;GO:0042127;GO:0005615;GO:0001654;GO:0051795;GO:0030199;GO:0034714;GO:0010002	positive regulation of integrin biosynthetic process;response to progesterone;transforming growth factor beta receptor signaling pathway;type II transforming growth factor beta receptor binding;glial cell migration;heart morphogenesis;embryonic digestive tract development;hair follicle development;negative regulation of cell growth;negative regulation of macrophage cytokine production;positive regulation of protein secretion;transforming growth factor beta receptor binding;cell morphogenesis;cardiac epithelial to mesenchymal transition;cardiac muscle cell proliferation;cell-cell junction organization;epithelial cell differentiation;positive regulation of cardioblast differentiation;negative regulation of epithelial cell proliferation;signaling;epithelial to mesenchymal transition;positive regulation of phosphatidylinositol 3-kinase/protein kinase B signal transduction;positive regulation of stress-activated MAPK cascade;negative regulation of cell population proliferation;positive regulation of cell population proliferation;extrinsic apoptotic signaling pathway;response to wounding;regulation of transforming growth factor beta2 production;positive regulation of heart contraction;extracellular region;positive regulation of neuron apoptotic process;salivary gland morphogenesis;positive regulation of epithelial to mesenchymal transition;heart development;positive regulation of cell adhesion mediated by integrin;extracellular matrix;positive regulation of SMAD protein signal transduction;positive regulation of epithelial cell migration;cell migration;protein homodimerization activity;signal transduction;signaling receptor binding;amyloid-beta binding;regulation of cell population proliferation;extracellular space;eye development;positive regulation of timing of catagen;collagen fibril organization;type III transforming growth factor beta receptor binding;cardioblast differentiation	Transforming growth factor beta-2 proprotein		10036	GO:0008219
TNF	P79337						macaca fascicularis		GO (AmiGO 2)	Tumor necrosis factor;TNFA;TNFSF2										UniProtKB:P79337							UniProtKB	protein			GO:0043406;GO:0043507;GO:0043242;GO:0043065;GO:0001934;GO:0043243;GO:0097527;GO:0051092;GO:0010573	positive regulation of MAP kinase activity;positive regulation of JUN kinase activity;negative regulation of protein-containing complex disassembly;positive regulation of apoptotic process;positive regulation of protein phosphorylation;positive regulation of protein-containing complex disassembly;necroptotic signaling pathway;positive regulation of NF-kappaB transcription factor activity;vascular endothelial growth factor production	Tumor necrosis factor	TNFA;TNFSF2	9541	GO:0008219
RIPK3	H9Z0A2						macaca mulatta		GO (AmiGO 2)											UniProtKB:H9Z0A2							UniProtKB	protein			GO:0033077;GO:0046006;GO:0046777;GO:0048536;GO:0048535;GO:0004672;GO:1990000;GO:0048538;GO:0043029;GO:0032649;GO:0070266;GO:0005829;GO:0032147;GO:0001914;GO:2000452;GO:0070235;GO:0002819	T cell differentiation in thymus;regulation of activated T cell proliferation;protein autophosphorylation;spleen development;lymph node development;protein kinase activity;amyloid fibril formation;thymus development;T cell homeostasis;regulation of type II interferon production;necroptotic process;cytosol;activation of protein kinase activity;regulation of T cell mediated cytotoxicity;regulation of CD8-positive, alpha-beta cytotoxic T cell extravasation;regulation of activation-induced cell death of T cells;regulation of adaptive immune response	Protein kinase domain-containing protein		9544	GO:0008219
CASP8	F7IAY8						callithrix jacchus		GO (AmiGO 2)											UniProtKB:F7IAY8							UniProtKB	protein			GO:0097342;GO:0006915;GO:0097194;GO:0097153	ripoptosome;apoptotic process;execution phase of apoptosis;cysteine-type endopeptidase activity involved in apoptotic process	Caspase 8		9483	GO:0008219
PGAM5	K7DH40						pan troglodytes		GO (AmiGO 2)											UniProtKB:K7DH40							UniProtKB	protein			GO:0070266;GO:0005096;GO:0016791;GO:0016311	necroptotic process;GTPase activator activity;phosphatase activity;dephosphorylation	Serine/threonine-protein phosphatase PGAM5, mitochondrial		9598	GO:0008219
CASP1	Q9TV13						equus caballus		GO (AmiGO 2)	Caspase-1;IL1BC										UniProtKB:Q9TV13							UniProtKB	protein			GO:0097169;GO:0072558;GO:0004197;GO:0070269;GO:0072557;GO:0050727;GO:0016540;GO:0001819;GO:0032731;GO:0072559	AIM2 inflammasome complex;NLRP1 inflammasome complex;cysteine-type endopeptidase activity;pyroptosis;IPAF inflammasome complex;regulation of inflammatory response;protein autoprocessing;positive regulation of cytokine production;positive regulation of interleukin-1 beta production;NLRP3 inflammasome complex	Caspase-1	IL1BC	9796	GO:0008219
ced-2	A8XI74						caenorhabditis briggsae		GO (AmiGO 2)	Cell death abnormality protein 2;CBG13568										UniProtKB:A8XI74							UniProtKB	protein			GO:0007165;GO:0006915;GO:0043652;GO:0016477;GO:0030036;GO:0044877	signal transduction;apoptotic process;engulfment of apoptotic cell;cell migration;actin cytoskeleton organization;protein-containing complex binding	Cell death abnormality protein 2	CBG13568	6238	GO:0008219
I7GIH6	I7GIH6						macaca fascicularis		GO (AmiGO 2)											UniProtKB:I7GIH6							UniProtKB	protein			GO:0097342;GO:0006915;GO:0097194;GO:0097153	ripoptosome;apoptotic process;execution phase of apoptosis;cysteine-type endopeptidase activity involved in apoptotic process	Macaca fascicularis brain cDNA clone: QflA-19919, similar to human caspase 8, apoptosis-related cysteine protease (CASP8),transcript variant B, mRNA, RefSeq: NM_033355.1		9541	GO:0008219
ERCC2	Q91941						xiphophorus maculatus		GO (AmiGO 2)	General transcription and DNA repair factor IIH helicase subunit XPD;XPD										UniProtKB:Q91941							UniProtKB	protein			GO:0006283;GO:0006915;GO:0043139	transcription-coupled nucleotide-excision repair;apoptotic process;5'-3' DNA helicase activity	General transcription and DNA repair factor IIH helicase subunit XPD	XPD	8083	GO:0008219
TNF	Q8HZD9						pan troglodytes		GO (AmiGO 2)	Tumor necrosis factor;TNFA;TNFSF2										UniProtKB:Q8HZD9							UniProtKB	protein			GO:0043406;GO:0043507;GO:0043242;GO:0043065;GO:0001934;GO:0043243;GO:0097527;GO:0051092;GO:0010573	positive regulation of MAP kinase activity;positive regulation of JUN kinase activity;negative regulation of protein-containing complex disassembly;positive regulation of apoptotic process;positive regulation of protein phosphorylation;positive regulation of protein-containing complex disassembly;necroptotic signaling pathway;positive regulation of NF-kappaB transcription factor activity;vascular endothelial growth factor production	Tumor necrosis factor	TNFA;TNFSF2	9598	GO:0008219
cep-1	A8WW61						caenorhabditis briggsae		GO (AmiGO 2)	Transcription factor cep-1;CBG04081										UniProtKB:A8WW61							UniProtKB	protein			GO:0005634;GO:0006979;GO:0003700;GO:0008270;GO:0001666;GO:0042803;GO:0008340;GO:0045132;GO:0006355;GO:0042771;GO:0043565	nucleus;response to oxidative stress;DNA-binding transcription factor activity;zinc ion binding;response to hypoxia;protein homodimerization activity;determination of adult lifespan;meiotic chromosome segregation;regulation of DNA-templated transcription;intrinsic apoptotic signaling pathway in response to DNA damage by p53 class mediator;sequence-specific DNA binding	Transcription factor cep-1	CBG04081	6238	GO:0008219
CRIP1	F7DI11						macaca mulatta		GO (AmiGO 2)											UniProtKB:F7DI11							UniProtKB	protein			GO:0071493;GO:0008270;GO:0010043;GO:0005737;GO:0008630;GO:0042277;GO:0071236	cellular response to UV-B;zinc ion binding;response to zinc ion;cytoplasm;intrinsic apoptotic signaling pathway in response to DNA damage;peptide binding;cellular response to antibiotic	LIM zinc-binding domain-containing protein		9544	GO:0008219
EGK_10649	G7NLJ0						macaca mulatta		GO (AmiGO 2)											UniProtKB:G7NLJ0							UniProtKB	protein			GO:0022408;GO:0032570;GO:0007179;GO:0085029;GO:0005114;GO:0002244;GO:0051247;GO:0032801;GO:0032967;GO:0045892;GO:0048642;GO:0030308;GO:0010936;GO:0070723;GO:0042307;GO:0045216;GO:0048298;GO:0005634;GO:0071560;GO:0010629;GO:0005515;GO:0045662;GO:0050680;GO:0032355;GO:0035307;GO:0017015;GO:0050921;GO:0030214;GO:0030335;GO:0008285;GO:0008284;GO:0045742;GO:0045786;GO:0097191;GO:0009611;GO:0002062;GO:0045944;GO:0007435;GO:0010718;GO:0003823;GO:0072562;GO:0032740;GO:0060391;GO:0031334;GO:0043537;GO:0045599;GO:1900126;GO:0006754;GO:0006796;GO:0043536;GO:0009986;GO:0005615;GO:0005737;GO:0001933;GO:0034714;GO:0034713;GO:0010763;GO:0032930	negative regulation of cell-cell adhesion;response to progesterone;transforming growth factor beta receptor signaling pathway;extracellular matrix assembly;type II transforming growth factor beta receptor binding;hematopoietic progenitor cell differentiation;positive regulation of protein metabolic process;receptor catabolic process;positive regulation of collagen biosynthetic process;negative regulation of DNA-templated transcription;negative regulation of skeletal muscle tissue development;negative regulation of cell growth;negative regulation of macrophage cytokine production;response to cholesterol;positive regulation of protein import into nucleus;cell-cell junction organization;positive regulation of isotype switching to IgA isotypes;nucleus;cellular response to transforming growth factor beta stimulus;negative regulation of gene expression;protein binding;negative regulation of myoblast differentiation;negative regulation of epithelial cell proliferation;response to estradiol;positive regulation of protein dephosphorylation;regulation of transforming growth factor beta receptor signaling pathway;positive regulation of chemotaxis;hyaluronan catabolic process;positive regulation of cell migration;negative regulation of cell population proliferation;positive regulation of cell population proliferation;positive regulation of epidermal growth factor receptor signaling pathway;negative regulation of cell cycle;extrinsic apoptotic signaling pathway;response to wounding;chondrocyte differentiation;positive regulation of transcription by RNA polymerase II;salivary gland morphogenesis;positive regulation of epithelial to mesenchymal transition;antigen binding;blood microparticle;positive regulation of interleukin-17 production;positive regulation of SMAD protein signal transduction;positive regulation of protein-containing complex assembly;negative regulation of blood vessel endothelial cell migration;negative regulation of fat cell differentiation;negative regulation of hyaluronan biosynthetic process;ATP biosynthetic process;phosphate-containing compound metabolic process;positive regulation of blood vessel endothelial cell migration;cell surface;extracellular space;cytoplasm;negative regulation of protein phosphorylation;type III transforming growth factor beta receptor binding;type I transforming growth factor beta receptor binding;positive regulation of fibroblast migration;positive regulation of superoxide anion generation	Transforming growth factor beta		9544	GO:0008219
GH	P11228						anas platyrhynchos		GO (AmiGO 2)											UniProtKB:P11228							UniProtKB	protein			GO:0010629;GO:0005615;GO:0010628;GO:0043066;GO:0035846;GO:0097153	negative regulation of gene expression;extracellular space;positive regulation of gene expression;negative regulation of apoptotic process;oviduct epithelium development;cysteine-type endopeptidase activity involved in apoptotic process	Somatotropin		8839	GO:0008219
CRIP1	B9EPY4						salmo salar		GO (AmiGO 2)	LIM zinc-binding domain-containing protein;LOC106611282										UniProtKB:B9EPY4							UniProtKB	protein			GO:0071493;GO:0008270;GO:0010043;GO:0005737;GO:0008630;GO:0042277;GO:0071236	cellular response to UV-B;zinc ion binding;response to zinc ion;cytoplasm;intrinsic apoptotic signaling pathway in response to DNA damage;peptide binding;cellular response to antibiotic	LIM zinc-binding domain-containing protein	LOC106611282	8030	GO:0008219
GSK3B	Q5YJC2						spermophilus citellus		GO (AmiGO 2)											UniProtKB:Q5YJC2							UniProtKB	protein			GO:1902042;GO:0032092;GO:1901030;GO:1903566;GO:0004672;GO:0097192;GO:0045724;GO:0007623;GO:0004674;GO:0006468;GO:0005886;GO:0050321;GO:0005634;GO:0010508;GO:0005737;GO:0016020;GO:0070885;GO:0001837;GO:0018105;GO:0036016;GO:0016301;GO:0032886	negative regulation of extrinsic apoptotic signaling pathway via death domain receptors;positive regulation of protein binding;positive regulation of mitochondrial outer membrane permeabilization involved in apoptotic signaling pathway;positive regulation of protein localization to cilium;protein kinase activity;extrinsic apoptotic signaling pathway in absence of ligand;positive regulation of cilium assembly;circadian rhythm;protein serine/threonine kinase activity;protein phosphorylation;plasma membrane;tau-protein kinase activity;nucleus;positive regulation of autophagy;cytoplasm;membrane;negative regulation of calcineurin-NFAT signaling cascade;epithelial to mesenchymal transition;peptidyl-serine phosphorylation;cellular response to interleukin-3;kinase activity;regulation of microtubule-based process	Glycogen synthase kinase-3 beta		9997	GO:0008219
MLKL	F7HMN7						macaca mulatta		GO (AmiGO 2)											UniProtKB:F7HMN7							UniProtKB	protein			GO:0070266	necroptotic process	Mixed lineage kinase domain like pseudokinase		9544	GO:0008219
FNIP2	I3N972						ictidomys tridecemlineatus		GO (AmiGO 2)											UniProtKB:I3N972							UniProtKB	protein			GO:0000122;GO:0005737;GO:0001932;GO:0008630;GO:0006468;GO:0033138	negative regulation of transcription by RNA polymerase II;cytoplasm;regulation of protein phosphorylation;intrinsic apoptotic signaling pathway in response to DNA damage;protein phosphorylation;positive regulation of peptidyl-serine phosphorylation	UDENN FNIP1/2-type domain-containing protein		43179	GO:0008219
FNIP2	H2QQD0						pan troglodytes		GO (AmiGO 2)											UniProtKB:H2QQD0							UniProtKB	protein			GO:0000122;GO:0005737;GO:0001932;GO:0008630;GO:0006468;GO:0033138	negative regulation of transcription by RNA polymerase II;cytoplasm;regulation of protein phosphorylation;intrinsic apoptotic signaling pathway in response to DNA damage;protein phosphorylation;positive regulation of peptidyl-serine phosphorylation	UDENN FNIP1/2-type domain-containing protein		9598	GO:0008219
BAX	F6ZV96						macaca mulatta		GO (AmiGO 2)											UniProtKB:F6ZV96							UniProtKB	protein			GO:0046930;GO:0097190;GO:0008289;GO:0097193;GO:0009636;GO:0032091;GO:0043525;GO:0097144;GO:0005789;GO:0008637;GO:0051881;GO:0005829;GO:0006919;GO:2001244;GO:0031334;GO:0015267;GO:0090200;GO:0008053;GO:0043653;GO:1900103;GO:0008635;GO:0001783;GO:0005634;GO:0051434;GO:0005757;GO:0097136;GO:0005739;GO:0043065;GO:0010248;GO:0001836;GO:0070059;GO:0032976	pore complex;apoptotic signaling pathway;lipid binding;intrinsic apoptotic signaling pathway;response to toxic substance;negative regulation of protein binding;positive regulation of neuron apoptotic process;BAX complex;endoplasmic reticulum membrane;apoptotic mitochondrial changes;regulation of mitochondrial membrane potential;cytosol;activation of cysteine-type endopeptidase activity involved in apoptotic process;positive regulation of intrinsic apoptotic signaling pathway;positive regulation of protein-containing complex assembly;channel activity;positive regulation of release of cytochrome c from mitochondria;mitochondrial fusion;mitochondrial fragmentation involved in apoptotic process;positive regulation of endoplasmic reticulum unfolded protein response;activation of cysteine-type endopeptidase activity involved in apoptotic process by cytochrome c;B cell apoptotic process;nucleus;BH3 domain binding;mitochondrial permeability transition pore complex;Bcl-2 family protein complex;mitochondrion;positive regulation of apoptotic process;establishment or maintenance of transmembrane electrochemical gradient;release of cytochrome c from mitochondria;intrinsic apoptotic signaling pathway in response to endoplasmic reticulum stress;release of matrix enzymes from mitochondria	Bcl-2 Bcl-2 homology region 1-3 domain-containing protein		9544	GO:0008219
TGFB1	W6CMW4						vicugna pacos		GO (AmiGO 2)											UniProtKB:W6CMW4							UniProtKB	protein			GO:0022408;GO:0032570;GO:0007179;GO:0085029;GO:0005114;GO:0002244;GO:0051247;GO:0032801;GO:0032967;GO:0045892;GO:0048642;GO:0030308;GO:0010936;GO:0070723;GO:0042307;GO:0045216;GO:0048298;GO:0005634;GO:0071560;GO:0010629;GO:0005515;GO:0045662;GO:0050680;GO:0032355;GO:0035307;GO:0017015;GO:0050921;GO:0030214;GO:0030335;GO:0008285;GO:0008284;GO:0045742;GO:0045786;GO:0097191;GO:0009611;GO:0002062;GO:0045944;GO:0007435;GO:0010718;GO:0003823;GO:0072562;GO:0032740;GO:0060391;GO:0031334;GO:0043537;GO:0045599;GO:1900126;GO:0006754;GO:0006796;GO:0043536;GO:0009986;GO:0005615;GO:0005737;GO:0001933;GO:0034714;GO:0034713;GO:0010763;GO:0032930	negative regulation of cell-cell adhesion;response to progesterone;transforming growth factor beta receptor signaling pathway;extracellular matrix assembly;type II transforming growth factor beta receptor binding;hematopoietic progenitor cell differentiation;positive regulation of protein metabolic process;receptor catabolic process;positive regulation of collagen biosynthetic process;negative regulation of DNA-templated transcription;negative regulation of skeletal muscle tissue development;negative regulation of cell growth;negative regulation of macrophage cytokine production;response to cholesterol;positive regulation of protein import into nucleus;cell-cell junction organization;positive regulation of isotype switching to IgA isotypes;nucleus;cellular response to transforming growth factor beta stimulus;negative regulation of gene expression;protein binding;negative regulation of myoblast differentiation;negative regulation of epithelial cell proliferation;response to estradiol;positive regulation of protein dephosphorylation;regulation of transforming growth factor beta receptor signaling pathway;positive regulation of chemotaxis;hyaluronan catabolic process;positive regulation of cell migration;negative regulation of cell population proliferation;positive regulation of cell population proliferation;positive regulation of epidermal growth factor receptor signaling pathway;negative regulation of cell cycle;extrinsic apoptotic signaling pathway;response to wounding;chondrocyte differentiation;positive regulation of transcription by RNA polymerase II;salivary gland morphogenesis;positive regulation of epithelial to mesenchymal transition;antigen binding;blood microparticle;positive regulation of interleukin-17 production;positive regulation of SMAD protein signal transduction;positive regulation of protein-containing complex assembly;negative regulation of blood vessel endothelial cell migration;negative regulation of fat cell differentiation;negative regulation of hyaluronan biosynthetic process;ATP biosynthetic process;phosphate-containing compound metabolic process;positive regulation of blood vessel endothelial cell migration;cell surface;extracellular space;cytoplasm;negative regulation of protein phosphorylation;type III transforming growth factor beta receptor binding;type I transforming growth factor beta receptor binding;positive regulation of fibroblast migration;positive regulation of superoxide anion generation	Transforming growth factor beta		30538	GO:0008219
CASP3	Q2PFV2						macaca fascicularis		GO (AmiGO 2)	Caspase-3;QmoA-14231										UniProtKB:Q2PFV2							UniProtKB	protein			GO:0097199;GO:0031647;GO:0097200;GO:0006508;GO:0004175;GO:1902004;GO:0097153	cysteine-type endopeptidase activity involved in apoptotic signaling pathway;regulation of protein stability;cysteine-type endopeptidase activity involved in execution phase of apoptosis;proteolysis;endopeptidase activity;positive regulation of amyloid-beta formation;cysteine-type endopeptidase activity involved in apoptotic process	Caspase-3	QmoA-14231	9541	GO:0008219
TNF	P19101						felis catus		GO (AmiGO 2)	Tumor necrosis factor;TNFA;TNFSF2										UniProtKB:P19101							UniProtKB	protein			GO:0043406;GO:0043507;GO:0043242;GO:0043065;GO:0001934;GO:0043243;GO:0097527;GO:0051092;GO:0010573	positive regulation of MAP kinase activity;positive regulation of JUN kinase activity;negative regulation of protein-containing complex disassembly;positive regulation of apoptotic process;positive regulation of protein phosphorylation;positive regulation of protein-containing complex disassembly;necroptotic signaling pathway;positive regulation of NF-kappaB transcription factor activity;vascular endothelial growth factor production	Tumor necrosis factor	TNFA;TNFSF2	9685	GO:0008219
GW7_09572	G5ANV7						heterocephalus glaber		GO (AmiGO 2)											UniProtKB:G5ANV7							UniProtKB	protein			GO:0070266;GO:0005096;GO:0016791;GO:0016311	necroptotic process;GTPase activator activity;phosphatase activity;dephosphorylation	Serine/threonine-protein phosphatase PGAM5, mitochondrial		10181	GO:0008219
RGA5	F7J0N2						oryza sativa japonica group		GO (AmiGO 2)											UniProtKB:F7J0N2							UniProtKB	protein			GO:0005515;GO:0005737;GO:0002758;GO:0009626;GO:0042742;GO:0043621	protein binding;cytoplasm;innate immune response-activating signaling pathway;plant-type hypersensitive response;defense response to bacterium;protein self-association	Disease resistance protein RGA5		39947	GO:0008219
FNIP2	G1P445						myotis lucifugus		GO (AmiGO 2)											UniProtKB:G1P445							UniProtKB	protein			GO:0005737;GO:0001932;GO:0008630;GO:0006468;GO:0033138	cytoplasm;regulation of protein phosphorylation;intrinsic apoptotic signaling pathway in response to DNA damage;protein phosphorylation;positive regulation of peptidyl-serine phosphorylation	UDENN FNIP1/2-type domain-containing protein		59463	GO:0008219
TNF	Q8WNR1						delphinapterus leucas		GO (AmiGO 2)	Tumor necrosis factor;TNFA;TNFSF2										UniProtKB:Q8WNR1							UniProtKB	protein			GO:0043406;GO:0043507;GO:0043242;GO:0043065;GO:0001934;GO:0043243;GO:0097527;GO:0051092;GO:0010573	positive regulation of MAP kinase activity;positive regulation of JUN kinase activity;negative regulation of protein-containing complex disassembly;positive regulation of apoptotic process;positive regulation of protein phosphorylation;positive regulation of protein-containing complex disassembly;necroptotic signaling pathway;positive regulation of NF-kappaB transcription factor activity;vascular endothelial growth factor production	Tumor necrosis factor	TNFA;TNFSF2	9749	GO:0008219
URS000024463E_9606							homo sapiens		GO (AmiGO 2)											RNAcentral:URS000024463E_9606							RNAcentral	miRNA			GO:1901380;GO:1903561;GO:1902992;GO:1902110;GO:1902430;GO:0045600;GO:1901223;GO:1903847;GO:1903845;GO:0003730;GO:0032966;GO:0034345;GO:0035279;GO:0035278;GO:1904027;GO:0035195;GO:1904465;GO:0090263;GO:0060312;GO:0098586;GO:0010629;GO:0005634;GO:0010867;GO:0010628;GO:0050680;GO:0106222;GO:0030336;GO:0030335;GO:0051898;GO:0008285;GO:1902176;GO:0035021;GO:1901202;GO:0060306;GO:0045669;GO:0061754;GO:0001960;GO:0150190;GO:0010719;GO:0070062;GO:0010716;GO:2000134;GO:1905041;GO:1905299;GO:1903231;GO:1902461;GO:0050709;GO:0090090;GO:0044030;GO:0005615;GO:0005737;GO:0043065;GO:0005739;GO:0030512	negative regulation of potassium ion transmembrane transport;extracellular vesicle;negative regulation of amyloid precursor protein catabolic process;positive regulation of mitochondrial membrane permeability involved in apoptotic process;negative regulation of amyloid-beta formation;positive regulation of fat cell differentiation;negative regulation of non-canonical NF-kappaB signal transduction;regulation of aorta morphogenesis;negative regulation of cellular response to transforming growth factor beta stimulus;mRNA 3'-UTR binding;negative regulation of collagen biosynthetic process;negative regulation of type III interferon production;miRNA-mediated gene silencing by mRNA destabilization;miRNA-mediated gene silencing by inhibition of translation;negative regulation of collagen fibril organization;miRNA-mediated post-transcriptional gene silencing;negative regulation of matrix metallopeptidase secretion;positive regulation of canonical Wnt signaling pathway;regulation of blood vessel remodeling;cellular response to virus;negative regulation of gene expression;nucleus;positive regulation of triglyceride biosynthetic process;positive regulation of gene expression;negative regulation of epithelial cell proliferation;lncRNA binding;negative regulation of cell migration;positive regulation of cell migration;negative regulation of phosphatidylinositol 3-kinase/protein kinase B signal transduction;negative regulation of cell population proliferation;negative regulation of oxidative stress-induced intrinsic apoptotic signaling pathway;negative regulation of Rac protein signal transduction;negative regulation of extracellular matrix assembly;regulation of membrane repolarization;positive regulation of osteoblast differentiation;negative regulation of circulating fibrinogen levels;negative regulation of cytokine-mediated signaling pathway;negative regulation of interleukin-32 production;negative regulation of epithelial to mesenchymal transition;extracellular exosome;negative regulation of extracellular matrix disassembly;negative regulation of G1/S transition of mitotic cell cycle;regulation of epithelium regeneration;negative regulation of intestinal epithelial cell development;mRNA base-pairing translational repressor activity;negative regulation of mesenchymal stem cell proliferation;negative regulation of protein secretion;negative regulation of canonical Wnt signaling pathway;regulation of DNA methylation;extracellular space;cytoplasm;positive regulation of apoptotic process;mitochondrion;negative regulation of transforming growth factor beta receptor signaling pathway	Homo sapiens (human) hsa-miR-29b-3p		9606	GO:0008219
ADAMTS20	P59510						homo sapiens		GO (AmiGO 2)											UniProtKB:P59510							UniProtKB	protein			GO:0008270;GO:0007165;GO:0062023;GO:0009967;GO:0045636;GO:0004222;GO:0030318;GO:0005615;GO:0043066;GO:0006508;GO:0006915;GO:0030198;GO:0031012	zinc ion binding;signal transduction;collagen-containing extracellular matrix;positive regulation of signal transduction;positive regulation of melanocyte differentiation;metalloendopeptidase activity;melanocyte differentiation;extracellular space;negative regulation of apoptotic process;proteolysis;apoptotic process;extracellular matrix organization;extracellular matrix	A disintegrin and metalloproteinase with thrombospondin motifs 20		9606	GO:0008219
NEFL	P07196						homo sapiens		GO (AmiGO 2)	Neurofilament light polypeptide;NF68;NFL										UniProtKB:P07196							UniProtKB	protein			GO:0008089;GO:1904115;GO:0040011;GO:0045105;GO:0099170;GO:0009636;GO:0045109;GO:0044877;GO:0021510;GO:0030426;GO:1903937;GO:0050772;GO:0097049;GO:0007409;GO:0043274;GO:0005829;GO:0031594;GO:0031133;GO:2000672;GO:0030424;GO:0090128;GO:0019904;GO:0042802;GO:0014012;GO:0033693;GO:0060052;GO:0099184;GO:0005200;GO:0021766;GO:0005882;GO:0000226;GO:0021987;GO:0099182;GO:0099160;GO:1903935;GO:0043434;GO:0005883;GO:0099185;GO:0098685;GO:0051258;GO:0051412;GO:0005515;GO:0098981;GO:0005737;GO:0019896;GO:0030674;GO:0008090;GO:0050885	anterograde axonal transport;axon cytoplasm;locomotion;intermediate filament polymerization or depolymerization;postsynaptic modulation of chemical synaptic transmission;response to toxic substance;intermediate filament organization;protein-containing complex binding;spinal cord development;growth cone;response to acrylamide;positive regulation of axonogenesis;motor neuron apoptotic process;axonogenesis;phospholipase binding;cytosol;neuromuscular junction;regulation of axon diameter;negative regulation of motor neuron apoptotic process;axon;regulation of synapse maturation;protein domain specific binding;identical protein binding;peripheral nervous system axon regeneration;neurofilament bundle assembly;neurofilament cytoskeleton organization;structural constituent of postsynaptic intermediate filament cytoskeleton;structural constituent of cytoskeleton;hippocampus development;intermediate filament;microtubule cytoskeleton organization;cerebral cortex development;presynaptic intermediate filament cytoskeleton;postsynaptic intermediate filament cytoskeleton;response to sodium arsenite;response to peptide hormone;neurofilament;postsynaptic intermediate filament cytoskeleton organization;Schaffer collateral - CA1 synapse;protein polymerization;response to corticosterone;protein binding;cholinergic synapse;cytoplasm;axonal transport of mitochondrion;protein-macromolecule adaptor activity;retrograde axonal transport;neuromuscular process controlling balance	Neurofilament light polypeptide	NF68;NFL	9606	GO:0008219
ELMO3	Q96BJ8						homo sapiens		GO (AmiGO 2)											UniProtKB:Q96BJ8							UniProtKB	protein			GO:0048870;GO:0005515;GO:0005737;GO:0006915;GO:0006909;GO:0007015;GO:0017124	cell motility;protein binding;cytoplasm;apoptotic process;phagocytosis;actin filament organization;SH3 domain binding	Engulfment and cell motility protein 3		9606	GO:0008219
PUF60	Q9UHX1						homo sapiens		GO (AmiGO 2)	Poly(U)-binding-splicing factor PUF60;FIR;ROBPI;SIAHBP1										UniProtKB:Q9UHX1							UniProtKB	protein			GO:0003677;GO:0042802;GO:0003723;GO:0005515;GO:0000381;GO:0045296;GO:0000380;GO:0006915;GO:0006376;GO:0030054;GO:1990904;GO:0005654	DNA binding;identical protein binding;RNA binding;protein binding;regulation of alternative mRNA splicing, via spliceosome;cadherin binding;alternative mRNA splicing, via spliceosome;apoptotic process;mRNA splice site recognition;cell junction;ribonucleoprotein complex;nucleoplasm	Poly(U)-binding-splicing factor PUF60	FIR;ROBPI;SIAHBP1	9606	GO:0008219
LGALS13	Q9UHV8						homo sapiens		GO (AmiGO 2)	Galactoside-binding soluble lectin 13;PLAC8										UniProtKB:Q9UHV8							UniProtKB	protein			GO:0004622;GO:0005515;GO:0016604;GO:0005737;GO:0006915;GO:0016363;GO:0030246;GO:0006644;GO:0005654	lysophospholipase activity;protein binding;nuclear body;cytoplasm;apoptotic process;nuclear matrix;carbohydrate binding;phospholipid metabolic process;nucleoplasm	Galactoside-binding soluble lectin 13	PLAC8	9606	GO:0008219
SOD1	P00441						homo sapiens		GO (AmiGO 2)											UniProtKB:P00441							UniProtKB	protein			GO:0060088;GO:0060047;GO:0008340;GO:0060087;GO:0048678;GO:0051093;GO:0043025;GO:0004784;GO:0006879;GO:0007605;GO:0005507;GO:0051881;GO:0051087;GO:0006915;GO:0005829;GO:0032287;GO:0030346;GO:0008270;GO:0010033;GO:0035234;GO:0045859;GO:0050728;GO:0046620;GO:0000303;GO:0042542;GO:0005886;GO:0005634;GO:0005758;GO:0005515;GO:0006801;GO:0043085;GO:0045541;GO:0005759;GO:0019430;GO:0043087;GO:0032839;GO:0031267;GO:0010467;GO:0032991;GO:2000242;GO:0050766;GO:0040014;GO:0046716;GO:0008089;GO:1904115;GO:1902177;GO:0002262;GO:0009410;GO:0001890;GO:0033081;GO:0042554;GO:0005576;GO:0043524;GO:0048538;GO:0005654;GO:0045471;GO:0009408;GO:0007626;GO:0070062;GO:0031410;GO:0019226;GO:0019228;GO:0042802;GO:0060052;GO:0007283;GO:0043410;GO:0008217;GO:0007566;GO:0001541;GO:0001895;GO:0072593;GO:0099610;GO:0005777;GO:0005615;GO:0005737;GO:0006749;GO:0043065;GO:0005739;GO:0001819;GO:0008090;GO:0050665;GO:0032930	auditory receptor cell stereocilium organization;heart contraction;determination of adult lifespan;relaxation of vascular associated smooth muscle;response to axon injury;negative regulation of developmental process;neuronal cell body;superoxide dismutase activity;intracellular iron ion homeostasis;sensory perception of sound;copper ion binding;regulation of mitochondrial membrane potential;protein-folding chaperone binding;apoptotic process;cytosol;peripheral nervous system myelin maintenance;protein phosphatase 2B binding;zinc ion binding;response to organic substance;ectopic germ cell programmed cell death;regulation of protein kinase activity;negative regulation of inflammatory response;regulation of organ growth;response to superoxide;response to hydrogen peroxide;plasma membrane;nucleus;mitochondrial intermembrane space;protein binding;superoxide metabolic process;positive regulation of catalytic activity;negative regulation of cholesterol biosynthetic process;mitochondrial matrix;removal of superoxide radicals;regulation of GTPase activity;dendrite cytoplasm;small GTPase binding;gene expression;protein-containing complex;negative regulation of reproductive process;positive regulation of phagocytosis;regulation of multicellular organism growth;muscle cell cellular homeostasis;anterograde axonal transport;axon cytoplasm;positive regulation of oxidative stress-induced intrinsic apoptotic signaling pathway;myeloid cell homeostasis;response to xenobiotic stimulus;placenta development;regulation of T cell differentiation in thymus;superoxide anion generation;extracellular region;negative regulation of neuron apoptotic process;thymus development;nucleoplasm;response to ethanol;response to heat;locomotory behavior;extracellular exosome;cytoplasmic vesicle;transmission of nerve impulse;neuronal action potential;identical protein binding;neurofilament cytoskeleton organization;spermatogenesis;positive regulation of MAPK cascade;regulation of blood pressure;embryo implantation;ovarian follicle development;retina homeostasis;reactive oxygen species metabolic process;action potential initiation;peroxisome;extracellular space;cytoplasm;glutathione metabolic process;positive regulation of apoptotic process;mitochondrion;positive regulation of cytokine production;retrograde axonal transport;hydrogen peroxide biosynthetic process;positive regulation of superoxide anion generation	Superoxide dismutase [Cu-Zn]		9606	GO:0008219
casp8_human-1							homo sapiens		GO (AmiGO 2)	Caspase-8 complex;CASP8 tetramer;Active Caspase-8;Active Caspase 8;Initiator Caspase 8;Initiator Caspase-8										ComplexPortal:CPX-975							ComplexPortal	protein_complex			GO:0006508;GO:0008625	proteolysis;extrinsic apoptotic signaling pathway via death domain receptors	Caspase-8 complex	CASP8 tetramer;Active Caspase-8;Active Caspase 8;Initiator Caspase 8;Initiator Caspase-8	9606	GO:0008219
casp2_human-1							homo sapiens		GO (AmiGO 2)	Caspase-2 complex;CASP2 tetramer;Active CASP2;Active Caspase-2;Caspase-2 tetramer										ComplexPortal:CPX-969							ComplexPortal	protein_complex			GO:0006508;GO:0043065;GO:0004197;GO:0001836;GO:0060546	proteolysis;positive regulation of apoptotic process;cysteine-type endopeptidase activity;release of cytochrome c from mitochondria;negative regulation of necroptotic process	Caspase-2 complex	CASP2 tetramer;Active CASP2;Active Caspase-2;Caspase-2 tetramer	9606	GO:0008219
caspase2-piddosome_human							homo sapiens		GO (AmiGO 2)	Caspase-2 PIDDosome;7xCASP2:7xCRADD:5xPIDD1;PIDD-RAIDD-caspase-2 trimolecular complex;Caspase2 PIDDosome;CASP2 PIDDosome;PIDD-RAIDD-caspase-2 complex										ComplexPortal:CPX-3905							ComplexPortal	protein_complex			GO:0006508;GO:0004197;GO:0006919;GO:0008656	proteolysis;cysteine-type endopeptidase activity;activation of cysteine-type endopeptidase activity involved in apoptotic process;cysteine-type endopeptidase activator activity involved in apoptotic process	Caspase-2 PIDDosome	7xCASP2:7xCRADD:5xPIDD1;PIDD-RAIDD-caspase-2 trimolecular complex;Caspase2 PIDDosome;CASP2 PIDDosome;PIDD-RAIDD-caspase-2 complex	9606	GO:0008219
MRPS30	Q9NP92						homo sapiens		GO (AmiGO 2)	Large ribosomal subunit protein mL65;PDCD9;BM-047										UniProtKB:Q9NP92							UniProtKB	protein			GO:0003723;GO:0003735;GO:0006915;GO:0005739;GO:0032543;GO:0005762;GO:0005743	RNA binding;structural constituent of ribosome;apoptotic process;mitochondrion;mitochondrial translation;mitochondrial large ribosomal subunit;mitochondrial inner membrane	Large ribosomal subunit protein mL65	PDCD9;BM-047	9606	GO:0008219
USP17L24	Q0WX57						homo sapiens		GO (AmiGO 2)	Ubiquitin carboxyl-terminal hydrolase 17-like protein 24;USP17L25;USP17L26;USP17L27;USP17L28;USP17L29;USP17L30;USP17;USP17H;USP17I;USP17J;USP17K;USP17L;USP17M										UniProtKB:Q0WX57							UniProtKB	protein			GO:0004843;GO:0016579;GO:0005634;GO:0071947;GO:0003723;GO:1904037;GO:0006915;GO:0005829;GO:0005783;GO:0042981;GO:0005540;GO:0005730	cysteine-type deubiquitinase activity;protein deubiquitination;nucleus;protein deubiquitination involved in ubiquitin-dependent protein catabolic process;RNA binding;positive regulation of epithelial cell apoptotic process;apoptotic process;cytosol;endoplasmic reticulum;regulation of apoptotic process;hyaluronic acid binding;nucleolus	Ubiquitin carboxyl-terminal hydrolase 17-like protein 24	USP17L25;USP17L26;USP17L27;USP17L28;USP17L29;USP17L30;USP17;USP17H;USP17I;USP17J;USP17K;USP17L;USP17M	9606	GO:0008219
RTN3	O95197						homo sapiens		GO (AmiGO 2)	Reticulon-3;ASYIP;NSPL2										UniProtKB:O95197							UniProtKB	protein			GO:0014069;GO:0030182;GO:1902430;GO:0000139;GO:0005783;GO:0005794;GO:0007420;GO:0043005;GO:0005886;GO:0005789;GO:0005615;GO:0005515;GO:0016192;GO:0006915;GO:0071787;GO:0071786	postsynaptic density;neuron differentiation;negative regulation of amyloid-beta formation;Golgi membrane;endoplasmic reticulum;Golgi apparatus;brain development;neuron projection;plasma membrane;endoplasmic reticulum membrane;extracellular space;protein binding;vesicle-mediated transport;apoptotic process;endoplasmic reticulum tubular network formation;endoplasmic reticulum tubular network organization	Reticulon-3	ASYIP;NSPL2	9606	GO:0008219
UNC5C	O95185						homo sapiens		GO (AmiGO 2)	Netrin receptor UNC5C;UNC5H3										UniProtKB:O95185							UniProtKB	protein			GO:0015631;GO:0007411;GO:0051094;GO:0043025;GO:0045202;GO:1990791;GO:0030426;GO:0030425;GO:0006915;GO:0038007;GO:2001222;GO:0030027;GO:0019901;GO:0035234;GO:0005042;GO:0005043;GO:0007420;GO:0061643;GO:0005886;GO:0009986;GO:0005515;GO:0043065;GO:0030175;GO:0033564;GO:2000243	tubulin binding;axon guidance;positive regulation of developmental process;neuronal cell body;synapse;dorsal root ganglion development;growth cone;dendrite;apoptotic process;netrin-activated signaling pathway;regulation of neuron migration;lamellipodium;protein kinase binding;ectopic germ cell programmed cell death;netrin receptor activity;netrin receptor activity involved in chemorepulsion;brain development;chemorepulsion of axon;plasma membrane;cell surface;protein binding;positive regulation of apoptotic process;filopodium;anterior/posterior axon guidance;positive regulation of reproductive process	Netrin receptor UNC5C	UNC5H3	9606	GO:0008219
GABARAP	O95166						homo sapiens		GO (AmiGO 2)	Gamma-aminobutyric acid receptor-associated protein;FLC3B;HT004										UniProtKB:O95166							UniProtKB	protein			GO:0035020;GO:0005790;GO:0015031;GO:0000139;GO:0045202;GO:0008625;GO:0005776;GO:0005930;GO:0005875;GO:0005874;GO:0000045;GO:0097225;GO:0048487;GO:0015629;GO:0005829;GO:0031410;GO:0050811;GO:0007268;GO:1902524;GO:0000226;GO:0000422;GO:0000421;GO:0005886;GO:0008017;GO:0005764;GO:0006995;GO:0006605;GO:0097352;GO:0008429;GO:0005515;GO:0031625;GO:0032436	regulation of Rac protein signal transduction;smooth endoplasmic reticulum;protein transport;Golgi membrane;synapse;extrinsic apoptotic signaling pathway via death domain receptors;autophagosome;axoneme;microtubule associated complex;microtubule;autophagosome assembly;sperm midpiece;beta-tubulin binding;actin cytoskeleton;cytosol;cytoplasmic vesicle;GABA receptor binding;chemical synaptic transmission;positive regulation of protein K48-linked ubiquitination;microtubule cytoskeleton organization;autophagy of mitochondrion;autophagosome membrane;plasma membrane;microtubule binding;lysosome;cellular response to nitrogen starvation;protein targeting;autophagosome maturation;phosphatidylethanolamine binding;protein binding;ubiquitin protein ligase binding;positive regulation of proteasomal ubiquitin-dependent protein catabolic process	Gamma-aminobutyric acid receptor-associated protein	FLC3B;HT004	9606	GO:0008219
TLR2	O60603						homo sapiens		GO (AmiGO 2)	Toll-like receptor 2;TIL4										UniProtKB:O60603							UniProtKB	protein			GO:0007252;GO:0032570;GO:0042495;GO:1901224;GO:0042496;GO:0042497;GO:0005794;GO:0007612;GO:0051092;GO:0009636;GO:0044877;GO:0048714;GO:0030667;GO:0006954;GO:0001666;GO:0006955;GO:0032728;GO:0006915;GO:0032289;GO:0051607;GO:0032760;GO:0032722;GO:0050830;GO:0051964;GO:0071727;GO:0035354;GO:0035355;GO:0038187;GO:0006691;GO:1904466;GO:0050729;GO:0038023;GO:0043235;GO:1903974;GO:0005886;GO:0061809;GO:0032757;GO:0001875;GO:0005515;GO:0051770;GO:0010628;GO:0044297;GO:0031663;GO:0030177;GO:0032755;GO:0071726;GO:0050765;GO:0042834;GO:0034134;GO:0008285;GO:0045944;GO:0042995;GO:0001530;GO:0050135;GO:0032868;GO:0032741;GO:0070542;GO:0038124;GO:0042802;GO:0007165;GO:0046209;GO:0001540;GO:0009986;GO:0002224;GO:0001774;GO:0032735;GO:0004888;GO:0071223;GO:0005737;GO:0045087;GO:0071221;GO:0045121;GO:0030670;GO:0071346;GO:0032733;GO:0035325;GO:0014005	I-kappaB phosphorylation;response to progesterone;detection of triacyl bacterial lipopeptide;positive regulation of non-canonical NF-kappaB signal transduction;detection of diacyl bacterial lipopeptide;triacyl lipopeptide binding;Golgi apparatus;learning;positive regulation of NF-kappaB transcription factor activity;response to toxic substance;protein-containing complex binding;positive regulation of oligodendrocyte differentiation;secretory granule membrane;inflammatory response;response to hypoxia;immune response;positive regulation of interferon-beta production;apoptotic process;central nervous system myelin formation;defense response to virus;positive regulation of tumor necrosis factor production;positive regulation of chemokine production;defense response to Gram-positive bacterium;negative regulation of synapse assembly;cellular response to triacyl bacterial lipopeptide;Toll-like receptor 1-Toll-like receptor 2 protein complex;Toll-like receptor 2-Toll-like receptor 6 protein complex;pattern recognition receptor activity;leukotriene metabolic process;positive regulation of matrix metallopeptidase secretion;positive regulation of inflammatory response;signaling receptor activity;receptor complex;positive regulation of cellular response to macrophage colony-stimulating factor stimulus;plasma membrane;NAD+ nucleotidase, cyclic ADP-ribose generating;positive regulation of interleukin-8 production;lipopolysaccharide immune receptor activity;protein binding;positive regulation of nitric-oxide synthase biosynthetic process;positive regulation of gene expression;cell body;lipopolysaccharide-mediated signaling pathway;positive regulation of Wnt signaling pathway;positive regulation of interleukin-6 production;cellular response to diacyl bacterial lipopeptide;negative regulation of phagocytosis;peptidoglycan binding;toll-like receptor 2 signaling pathway;negative regulation of cell population proliferation;positive regulation of transcription by RNA polymerase II;cell projection;lipopolysaccharide binding;NADP+ nucleosidase activity;response to insulin;positive regulation of interleukin-18 production;response to fatty acid;toll-like receptor TLR6:TLR2 signaling pathway;identical protein binding;signal transduction;nitric oxide metabolic process;amyloid-beta binding;cell surface;toll-like receptor signaling pathway;microglial cell activation;positive regulation of interleukin-12 production;transmembrane signaling receptor activity;cellular response to lipoteichoic acid;cytoplasm;innate immune response;cellular response to bacterial lipopeptide;membrane raft;phagocytic vesicle membrane;cellular response to type II interferon;positive regulation of interleukin-10 production;Toll-like receptor binding;microglia development	Toll-like receptor 2	TIL4	9606	GO:0008219
RPS6KA2	Q15349						homo sapiens		GO (AmiGO 2)	Ribosomal protein S6 kinase alpha-2;MAPKAPK1C;RSK3										UniProtKB:Q15349							UniProtKB	protein			GO:0060047;GO:0008285;GO:0045786;GO:0045202;GO:0005654;GO:0000287;GO:0004711;GO:0005524;GO:0007507;GO:0004712;GO:0010659;GO:0005829;GO:0016310;GO:0072687;GO:0106310;GO:0035556;GO:0007165;GO:0007268;GO:0004674;GO:0045835;GO:0002035;GO:0005634;GO:0005515;GO:0001556;GO:0071322;GO:0005737;GO:0010628;GO:0043065;GO:0018105;GO:0070613	heart contraction;negative regulation of cell population proliferation;negative regulation of cell cycle;synapse;nucleoplasm;magnesium ion binding;ribosomal protein S6 kinase activity;ATP binding;heart development;protein serine/threonine/tyrosine kinase activity;cardiac muscle cell apoptotic process;cytosol;phosphorylation;meiotic spindle;protein serine kinase activity;intracellular signal transduction;signal transduction;chemical synaptic transmission;protein serine/threonine kinase activity;negative regulation of meiotic nuclear division;brain renin-angiotensin system;nucleus;protein binding;oocyte maturation;cellular response to carbohydrate stimulus;cytoplasm;positive regulation of gene expression;positive regulation of apoptotic process;peptidyl-serine phosphorylation;regulation of protein processing	Ribosomal protein S6 kinase alpha-2	MAPKAPK1C;RSK3	9606	GO:0008219
CD5	P06127						homo sapiens		GO (AmiGO 2)	T-cell surface glycoprotein CD5;LEU1										UniProtKB:P06127							UniProtKB	protein			GO:0005515;GO:0031295;GO:0038023;GO:0009897;GO:0008037;GO:0097190;GO:0005886	protein binding;T cell costimulation;signaling receptor activity;external side of plasma membrane;cell recognition;apoptotic signaling pathway;plasma membrane	T-cell surface glycoprotein CD5	LEU1	9606	GO:0008219
MTRNR2L5	P0CJ72						homo sapiens		GO (AmiGO 2)											UniProtKB:P0CJ72							UniProtKB	protein			GO:0005739;GO:0072734;GO:0048019;GO:1902109;GO:0005576;GO:0005575;GO:0003674;GO:1900118	mitochondrion;cellular response to staurosporine;receptor antagonist activity;negative regulation of mitochondrial membrane permeability involved in apoptotic process;extracellular region;cellular_component;molecular_function;negative regulation of execution phase of apoptosis	Humanin-like 5		9606	GO:0008219
XKR5	Q6UX68						homo sapiens		GO (AmiGO 2)	XK-related protein 5;XRG5;UNQ2754/PRO6493										UniProtKB:Q6UX68							UniProtKB	protein			GO:0070782;GO:0043652;GO:1902742;GO:0005886	phosphatidylserine exposure on apoptotic cell surface;engulfment of apoptotic cell;apoptotic process involved in development;plasma membrane	XK-related protein 5	XRG5;UNQ2754/PRO6493	9606	GO:0008219
DRAM2	Q6UX65						homo sapiens		GO (AmiGO 2)	DNA damage-regulated autophagy modulator protein 2;TMEM77;PSEC0031;UNQ154/PRO180										UniProtKB:Q6UX65							UniProtKB	protein			GO:0005737;GO:0006914;GO:0045494;GO:0043231;GO:0006915;GO:0010506;GO:0005794;GO:0007601;GO:0001917;GO:0005765;GO:0016324;GO:0005764	cytoplasm;autophagy;photoreceptor cell maintenance;intracellular membrane-bounded organelle;apoptotic process;regulation of autophagy;Golgi apparatus;visual perception;photoreceptor inner segment;lysosomal membrane;apical plasma membrane;lysosome	DNA damage-regulated autophagy modulator protein 2	TMEM77;PSEC0031;UNQ154/PRO180	9606	GO:0008219
TGFBR1	P36897						homo sapiens		GO (AmiGO 2)	TGF-beta receptor type-1;ALK5;SKR4										UniProtKB:P36897							UniProtKB	protein			GO:0008584;GO:0009791;GO:0009952;GO:0051491;GO:0005114;GO:0002088;GO:0050431;GO:0030307;GO:0001701;GO:0001822;GO:0045893;GO:0048762;GO:0001824;GO:0035556;GO:0070723;GO:0004672;GO:0043235;GO:0008354;GO:0004674;GO:0003222;GO:0003223;GO:0005886;GO:0004675;GO:0005634;GO:0005515;GO:0031625;GO:0046872;GO:0051496;GO:0071363;GO:0016361;GO:0001837;GO:0051897;GO:0008284;GO:0060021;GO:0048538;GO:0007507;GO:0048663;GO:0060391;GO:1902462;GO:0048701;GO:0048705;GO:0060412;GO:0060017;GO:0001935;GO:2001237;GO:0001937;GO:0001938;GO:0030199;GO:2001235;GO:0019838;GO:0060043;GO:1905223;GO:0007179;GO:1904018;GO:0043542;GO:0032924;GO:0042060;GO:0001501;GO:0006915;GO:0031396;GO:0051726;GO:0036446;GO:0048844;GO:0060317;GO:0060037;GO:0071560;GO:0010628;GO:0048179;GO:0018105;GO:1905075;GO:0030336;GO:0030335;GO:0042118;GO:0060982;GO:0007399;GO:1901203;GO:1905007;GO:0006468;GO:0010718;GO:0005524;GO:0010717;GO:0005923;GO:0005768;GO:0048185;GO:0070021;GO:0007165;GO:0006355;GO:0005024;GO:0060978;GO:0005025;GO:0046847;GO:0009986;GO:0048870;GO:0043062;GO:0046332;GO:0045121;GO:0032331;GO:0070411	male gonad development;post-embryonic development;anterior/posterior pattern specification;positive regulation of filopodium assembly;type II transforming growth factor beta receptor binding;lens development in camera-type eye;transforming growth factor beta binding;positive regulation of cell growth;in utero embryonic development;kidney development;positive regulation of DNA-templated transcription;mesenchymal cell differentiation;blastocyst development;intracellular signal transduction;response to cholesterol;protein kinase activity;receptor complex;germ cell migration;protein serine/threonine kinase activity;ventricular trabecula myocardium morphogenesis;ventricular compact myocardium morphogenesis;plasma membrane;transmembrane receptor protein serine/threonine kinase activity;nucleus;protein binding;ubiquitin protein ligase binding;metal ion binding;positive regulation of stress fiber assembly;cellular response to growth factor stimulus;activin receptor activity, type I;epithelial to mesenchymal transition;positive regulation of phosphatidylinositol 3-kinase/protein kinase B signal transduction;positive regulation of cell population proliferation;roof of mouth development;thymus development;heart development;neuron fate commitment;positive regulation of SMAD protein signal transduction;positive regulation of mesenchymal stem cell proliferation;embryonic cranial skeleton morphogenesis;skeletal system morphogenesis;ventricular septum morphogenesis;parathyroid gland development;endothelial cell proliferation;negative regulation of extrinsic apoptotic signaling pathway;negative regulation of endothelial cell proliferation;positive regulation of endothelial cell proliferation;collagen fibril organization;positive regulation of apoptotic signaling pathway;growth factor binding;regulation of cardiac muscle cell proliferation;epicardium morphogenesis;transforming growth factor beta receptor signaling pathway;positive regulation of vasculature development;endothelial cell migration;activin receptor signaling pathway;wound healing;skeletal system development;apoptotic process;regulation of protein ubiquitination;regulation of cell cycle;myofibroblast differentiation;artery morphogenesis;cardiac epithelial to mesenchymal transition;pharyngeal system development;cellular response to transforming growth factor beta stimulus;positive regulation of gene expression;activin receptor complex;peptidyl-serine phosphorylation;positive regulation of tight junction disassembly;negative regulation of cell migration;positive regulation of cell migration;endothelial cell activation;coronary artery morphogenesis;nervous system development;positive regulation of extracellular matrix assembly;positive regulation of epithelial to mesenchymal transition involved in endocardial cushion formation;protein phosphorylation;positive regulation of epithelial to mesenchymal transition;ATP binding;regulation of epithelial to mesenchymal transition;bicellular tight junction;endosome;activin binding;transforming growth factor beta ligand-receptor complex;signal transduction;regulation of DNA-templated transcription;transforming growth factor beta receptor activity;angiogenesis involved in coronary vascular morphogenesis;transforming growth factor beta receptor activity, type I;filopodium assembly;cell surface;cell motility;extracellular structure organization;SMAD binding;membrane raft;negative regulation of chondrocyte differentiation;I-SMAD binding	TGF-beta receptor type-1	ALK5;SKR4	9606	GO:0008219
ACVR1B	P36896						homo sapiens		GO (AmiGO 2)	Activin receptor type-1B;ACVRLK4;ALK4										UniProtKB:P36896							UniProtKB	protein			GO:0019838;GO:1901165;GO:0097191;GO:0007399;GO:0046777;GO:0007178;GO:0006468;GO:0045648;GO:0038092;GO:0032924;GO:0005524;GO:0048185;GO:0001942;GO:0001701;GO:0030308;GO:0000082;GO:0032927;GO:0005829;GO:0017002;GO:0007165;GO:0006355;GO:0043235;GO:0004674;GO:0005886;GO:0004675;GO:0009986;GO:0010629;GO:0005515;GO:0031625;GO:0046332;GO:0046872;GO:0010628;GO:0048179;GO:0071363;GO:0016361;GO:0070411;GO:0018107;GO:0034711	growth factor binding;positive regulation of trophoblast cell migration;extrinsic apoptotic signaling pathway;nervous system development;protein autophosphorylation;transmembrane receptor protein serine/threonine kinase signaling pathway;protein phosphorylation;positive regulation of erythrocyte differentiation;nodal signaling pathway;activin receptor signaling pathway;ATP binding;activin binding;hair follicle development;in utero embryonic development;negative regulation of cell growth;G1/S transition of mitotic cell cycle;positive regulation of activin receptor signaling pathway;cytosol;activin receptor activity;signal transduction;regulation of DNA-templated transcription;receptor complex;protein serine/threonine kinase activity;plasma membrane;transmembrane receptor protein serine/threonine kinase activity;cell surface;negative regulation of gene expression;protein binding;ubiquitin protein ligase binding;SMAD binding;metal ion binding;positive regulation of gene expression;activin receptor complex;cellular response to growth factor stimulus;activin receptor activity, type I;I-SMAD binding;peptidyl-threonine phosphorylation;inhibin binding	Activin receptor type-1B	ACVRLK4;ALK4	9606	GO:0008219
ERBB4	Q15303						homo sapiens		GO (AmiGO 2)	Receptor tyrosine-protein kinase erbB-4;HER4										UniProtKB:Q15303							UniProtKB	protein			GO:0042734;GO:0018108;GO:0060045;GO:0007173;GO:0005154;GO:0000976;GO:0046777;GO:0022008;GO:0042531;GO:0021551;GO:0060644;GO:0007259;GO:0045893;GO:0045211;GO:0005829;GO:0031594;GO:0098978;GO:2000010;GO:0009880;GO:0043235;GO:0005006;GO:0005886;GO:0046427;GO:0098982;GO:0005634;GO:0007416;GO:0005515;GO:0001755;GO:0005759;GO:0071364;GO:0030334;GO:0016323;GO:0051897;GO:0038135;GO:0038138;GO:0038131;GO:0007275;GO:0008285;GO:0008284;GO:0007399;GO:0007595;GO:0038130;GO:0005576;GO:0005654;GO:0005524;GO:0007507;GO:0004713;GO:0009925;GO:0060749;GO:0004714;GO:0072046;GO:0099645;GO:0033674;GO:0050811;GO:0016477;GO:0098839;GO:0042803;GO:0061026;GO:0021889;GO:0007165;GO:0007169;GO:0043653;GO:0043066;GO:0001934;GO:0045165;GO:0070374;GO:0005739	presynaptic membrane;peptidyl-tyrosine phosphorylation;positive regulation of cardiac muscle cell proliferation;epidermal growth factor receptor signaling pathway;epidermal growth factor receptor binding;transcription cis-regulatory region binding;protein autophosphorylation;neurogenesis;positive regulation of tyrosine phosphorylation of STAT protein;central nervous system morphogenesis;mammary gland epithelial cell differentiation;receptor signaling pathway via JAK-STAT;positive regulation of DNA-templated transcription;postsynaptic membrane;cytosol;neuromuscular junction;glutamatergic synapse;positive regulation of protein localization to cell surface;embryonic pattern specification;receptor complex;epidermal growth factor receptor activity;plasma membrane;positive regulation of receptor signaling pathway via JAK-STAT;GABA-ergic synapse;nucleus;synapse assembly;protein binding;neural crest cell migration;mitochondrial matrix;cellular response to epidermal growth factor stimulus;regulation of cell migration;basolateral plasma membrane;positive regulation of phosphatidylinositol 3-kinase/protein kinase B signal transduction;ERBB2-ERBB4 signaling pathway;ERBB4-ERBB4 signaling pathway;neuregulin receptor activity;multicellular organism development;negative regulation of cell population proliferation;positive regulation of cell population proliferation;nervous system development;lactation;ERBB4 signaling pathway;extracellular region;nucleoplasm;ATP binding;heart development;protein tyrosine kinase activity;basal plasma membrane;mammary gland alveolus development;transmembrane receptor protein tyrosine kinase activity;establishment of planar polarity involved in nephron morphogenesis;neurotransmitter receptor localization to postsynaptic specialization membrane;positive regulation of kinase activity;GABA receptor binding;cell migration;postsynaptic density membrane;protein homodimerization activity;cardiac muscle tissue regeneration;olfactory bulb interneuron differentiation;signal transduction;transmembrane receptor protein tyrosine kinase signaling pathway;mitochondrial fragmentation involved in apoptotic process;negative regulation of apoptotic process;positive regulation of protein phosphorylation;cell fate commitment;positive regulation of ERK1 and ERK2 cascade;mitochondrion	Receptor tyrosine-protein kinase erbB-4	HER4	9606	GO:0008219
TNFAIP8	Q5ZI78						gallus gallus		GO (AmiGO 2)	Tumor necrosis factor alpha-induced protein 8;RCJMB04_29h8										UniProtKB:Q5ZI78							UniProtKB	protein			GO:0005737;GO:0006915;GO:0043065;GO:0043027	cytoplasm;apoptotic process;positive regulation of apoptotic process;cysteine-type endopeptidase inhibitor activity involved in apoptotic process	Tumor necrosis factor alpha-induced protein 8	RCJMB04_29h8	9031	GO:0008219
ATG5	Q5ZHW2						gallus gallus		GO (AmiGO 2)	Autophagy protein 5;RCJMB04_32k8										UniProtKB:Q5ZHW2							UniProtKB	protein			GO:0039689;GO:0060047;GO:1904973;GO:0034274;GO:1902017;GO:0044233;GO:0009410;GO:0042311;GO:0006325;GO:0045824;GO:0005776;GO:0005930;GO:0000045;GO:0010659;GO:0048840;GO:0019883;GO:0002718;GO:0031397;GO:0051649;GO:0035973;GO:1904093;GO:2000378;GO:0032480;GO:1901096;GO:0034045;GO:0009620;GO:0009267;GO:0000423;GO:0051279;GO:0001974;GO:0070254;GO:0055015;GO:0010667;GO:0070257;GO:0071500;GO:0019776;GO:0045060;GO:0050687;GO:0016567;GO:0050765	negative stranded viral RNA replication;heart contraction;positive regulation of viral translation;Atg12-Atg5-Atg16 complex;regulation of cilium assembly;mitochondria-associated endoplasmic reticulum membrane;response to xenobiotic stimulus;vasodilation;chromatin organization;negative regulation of innate immune response;autophagosome;axoneme;autophagosome assembly;cardiac muscle cell apoptotic process;otolith development;antigen processing and presentation of endogenous antigen;regulation of cytokine production involved in immune response;negative regulation of protein ubiquitination;establishment of localization in cell;aggrephagy;negative regulation of autophagic cell death;negative regulation of reactive oxygen species metabolic process;negative regulation of type I interferon production;regulation of autophagosome maturation;phagophore assembly site membrane;response to fungus;cellular response to starvation;mitophagy;regulation of release of sequestered calcium ion into cytosol;blood vessel remodeling;mucus secretion;ventricular cardiac muscle cell development;negative regulation of cardiac muscle cell apoptotic process;positive regulation of mucus secretion;cellular response to nitrosative stress;Atg8-family ligase activity;negative thymic T cell selection;negative regulation of defense response to virus;protein ubiquitination;negative regulation of phagocytosis	Autophagy protein 5	RCJMB04_32k8	9031	GO:0008219
SPATA2	Q5ZI97						gallus gallus		GO (AmiGO 2)	Spermatogenesis-associated protein 2 PUB-like domain-containing protein;RCJMB04_28o12										UniProtKB:Q5ZI97							UniProtKB	protein			GO:0007283;GO:1990381;GO:0060544;GO:0001650;GO:0044877;GO:0005654;GO:0070266;GO:0072520;GO:0005737;GO:0010803;GO:1990108;GO:0050727;GO:0030159;GO:0070536	spermatogenesis;ubiquitin-specific protease binding;regulation of necroptotic process;fibrillar center;protein-containing complex binding;nucleoplasm;necroptotic process;seminiferous tubule development;cytoplasm;regulation of tumor necrosis factor-mediated signaling pathway;protein linear deubiquitination;regulation of inflammatory response;signaling receptor complex adaptor activity;protein K63-linked deubiquitination	Spermatogenesis-associated protein 2 PUB-like domain-containing protein	RCJMB04_28o12	9031	GO:0008219
NGF	A0A140T8F7						gallus gallus		GO (AmiGO 2)											UniProtKB:A0A140T8F7							UniProtKB	protein			GO:0005163;GO:0010628;GO:0048812;GO:0008191;GO:0008625;GO:0005576	nerve growth factor receptor binding;positive regulation of gene expression;neuron projection morphogenesis;metalloendopeptidase inhibitor activity;extrinsic apoptotic signaling pathway via death domain receptors;extracellular region	Nerve growth factor-related domain-containing protein		9031	GO:0008219
TGFB2	P30371						gallus gallus		GO (AmiGO 2)											UniProtKB:P30371							UniProtKB	protein			GO:0021915;GO:0042416;GO:0045726;GO:0008584;GO:0009792;GO:0032570;GO:0007179;GO:0048513;GO:0008585;GO:0043025;GO:0005114;GO:0008347;GO:0003007;GO:0030307;GO:0042060;GO:0001666;GO:0008219;GO:0048566;GO:0030308;GO:0010936;GO:0050714;GO:0051726;GO:0030424;GO:0005160;GO:0000902;GO:0060317;GO:0048568;GO:0005125;GO:0040008;GO:0060038;GO:0045216;GO:0045778;GO:1903659;GO:0030855;GO:0051891;GO:0001756;GO:0023052;GO:0050680;GO:0001837;GO:0032874;GO:0051897;GO:0051216;GO:0042118;GO:0008083;GO:0008285;GO:0030097;GO:0008284;GO:0007399;GO:0009611;GO:0097191;GO:0045787;GO:0048536;GO:0003198;GO:0009410;GO:0032909;GO:0006468;GO:0009615;GO:0045823;GO:0005576;GO:0043525;GO:0007435;GO:0010718;GO:0007507;GO:0045595;GO:0051781;GO:0048103;GO:0032147;GO:0033630;GO:0060390;GO:0010634;GO:0060391;GO:0031012;GO:0016477;GO:0050778;GO:0030324;GO:0010693;GO:0042803;GO:0007165;GO:0007162;GO:0060416;GO:0048666;GO:0005102;GO:0001540;GO:0042127;GO:0001654;GO:0005615;GO:0008406;GO:0051795;GO:0007519;GO:0030593;GO:0030199;GO:0034714;GO:0010002	neural tube development;dopamine biosynthetic process;positive regulation of integrin biosynthetic process;male gonad development;embryo development ending in birth or egg hatching;response to progesterone;transforming growth factor beta receptor signaling pathway;animal organ development;female gonad development;neuronal cell body;type II transforming growth factor beta receptor binding;glial cell migration;heart morphogenesis;positive regulation of cell growth;wound healing;response to hypoxia;cell death;embryonic digestive tract development;negative regulation of cell growth;negative regulation of macrophage cytokine production;positive regulation of protein secretion;regulation of cell cycle;axon;transforming growth factor beta receptor binding;cell morphogenesis;cardiac epithelial to mesenchymal transition;embryonic organ development;cytokine activity;regulation of growth;cardiac muscle cell proliferation;cell-cell junction organization;positive regulation of ossification;regulation of complement-dependent cytotoxicity;epithelial cell differentiation;positive regulation of cardioblast differentiation;somitogenesis;signaling;negative regulation of epithelial cell proliferation;epithelial to mesenchymal transition;positive regulation of stress-activated MAPK cascade;positive regulation of phosphatidylinositol 3-kinase/protein kinase B signal transduction;cartilage development;endothelial cell activation;growth factor activity;negative regulation of cell population proliferation;hemopoiesis;positive regulation of cell population proliferation;nervous system development;response to wounding;extrinsic apoptotic signaling pathway;positive regulation of cell cycle;spleen development;epithelial to mesenchymal transition involved in endocardial cushion formation;response to xenobiotic stimulus;regulation of transforming growth factor beta2 production;protein phosphorylation;response to virus;positive regulation of heart contraction;extracellular region;positive regulation of neuron apoptotic process;salivary gland morphogenesis;positive regulation of epithelial to mesenchymal transition;heart development;regulation of cell differentiation;positive regulation of cell division;somatic stem cell division;activation of protein kinase activity;positive regulation of cell adhesion mediated by integrin;regulation of SMAD protein signal transduction;positive regulation of epithelial cell migration;positive regulation of SMAD protein signal transduction;extracellular matrix;cell migration;positive regulation of immune response;lung development;negative regulation of alkaline phosphatase activity;protein homodimerization activity;signal transduction;negative regulation of cell adhesion;response to growth hormone;neuron development;signaling receptor binding;amyloid-beta binding;regulation of cell population proliferation;eye development;extracellular space;gonad development;positive regulation of timing of catagen;skeletal muscle tissue development;neutrophil chemotaxis;collagen fibril organization;type III transforming growth factor beta receptor binding;cardioblast differentiation	Transforming growth factor beta-2 proprotein		9031	GO:0008219
OGT	P81436						oryctolagus cuniculus		GO (AmiGO 2)											UniProtKB:P81436							UniProtKB	protein			GO:1904263;GO:0006493;GO:0006110;GO:0006111;GO:0045944;GO:0005886;GO:0000123;GO:0005547;GO:0097363;GO:0032922;GO:0071333;GO:0006915;GO:0017122;GO:0016485;GO:0031397	positive regulation of TORC1 signaling;protein O-linked glycosylation;regulation of glycolytic process;regulation of gluconeogenesis;positive regulation of transcription by RNA polymerase II;plasma membrane;histone acetyltransferase complex;phosphatidylinositol-3,4,5-trisphosphate binding;protein O-acetylglucosaminyltransferase activity;circadian regulation of gene expression;cellular response to glucose stimulus;apoptotic process;protein N-acetylglucosaminyltransferase complex;protein processing;negative regulation of protein ubiquitination	UDP-N-acetylglucosamine--peptide N-acetylglucosaminyltransferase 110 kDa subunit		9986	GO:0008219
Q804M1	Q804M1						anser anser		GO (AmiGO 2)											UniProtKB:Q804M1							UniProtKB	protein			GO:0010629;GO:0005615;GO:0010628;GO:0043066;GO:0035846;GO:0097153	negative regulation of gene expression;extracellular space;positive regulation of gene expression;negative regulation of apoptotic process;oviduct epithelium development;cysteine-type endopeptidase activity involved in apoptotic process	Growth hormone		8843	GO:0008219
M91_13250	L8IDU1						bos mutus		GO (AmiGO 2)											UniProtKB:L8IDU1							UniProtKB	protein			GO:0045726;GO:0032570;GO:0007179;GO:0005114;GO:0008347;GO:0003007;GO:0048566;GO:0001942;GO:0030308;GO:0010936;GO:0050714;GO:0005160;GO:0000902;GO:0060317;GO:0060038;GO:0045216;GO:0030855;GO:0051891;GO:0050680;GO:0023052;GO:0001837;GO:0051897;GO:0032874;GO:0008285;GO:0008284;GO:0097191;GO:0009611;GO:0032909;GO:0045823;GO:0005576;GO:0043525;GO:0007435;GO:0010718;GO:0007507;GO:0033630;GO:0031012;GO:0060391;GO:0010634;GO:0016477;GO:0042803;GO:0007165;GO:0005102;GO:0001540;GO:0042127;GO:0005615;GO:0001654;GO:0051795;GO:0030199;GO:0034714;GO:0010002	positive regulation of integrin biosynthetic process;response to progesterone;transforming growth factor beta receptor signaling pathway;type II transforming growth factor beta receptor binding;glial cell migration;heart morphogenesis;embryonic digestive tract development;hair follicle development;negative regulation of cell growth;negative regulation of macrophage cytokine production;positive regulation of protein secretion;transforming growth factor beta receptor binding;cell morphogenesis;cardiac epithelial to mesenchymal transition;cardiac muscle cell proliferation;cell-cell junction organization;epithelial cell differentiation;positive regulation of cardioblast differentiation;negative regulation of epithelial cell proliferation;signaling;epithelial to mesenchymal transition;positive regulation of phosphatidylinositol 3-kinase/protein kinase B signal transduction;positive regulation of stress-activated MAPK cascade;negative regulation of cell population proliferation;positive regulation of cell population proliferation;extrinsic apoptotic signaling pathway;response to wounding;regulation of transforming growth factor beta2 production;positive regulation of heart contraction;extracellular region;positive regulation of neuron apoptotic process;salivary gland morphogenesis;positive regulation of epithelial to mesenchymal transition;heart development;positive regulation of cell adhesion mediated by integrin;extracellular matrix;positive regulation of SMAD protein signal transduction;positive regulation of epithelial cell migration;cell migration;protein homodimerization activity;signal transduction;signaling receptor binding;amyloid-beta binding;regulation of cell population proliferation;extracellular space;eye development;positive regulation of timing of catagen;collagen fibril organization;type III transforming growth factor beta receptor binding;cardioblast differentiation	Transforming growth factor beta		72004	GO:0008219
GAPDH	Q5RAB4						pongo abelii		GO (AmiGO 2)	Glyceraldehyde-3-phosphate dehydrogenase;GAPD										UniProtKB:Q5RAB4							UniProtKB	protein			GO:0015630;GO:0032481;GO:0043123;GO:0000226;GO:0004365;GO:0008017;GO:0097452;GO:0005634;GO:0035606;GO:0005737;GO:0005829;GO:0035605;GO:0050821;GO:0051402	microtubule cytoskeleton;positive regulation of type I interferon production;positive regulation of canonical NF-kappaB signal transduction;microtubule cytoskeleton organization;glyceraldehyde-3-phosphate dehydrogenase (NAD+) (phosphorylating) activity;microtubule binding;GAIT complex;nucleus;peptidyl-cysteine S-trans-nitrosylation;cytoplasm;cytosol;peptidyl-cysteine S-nitrosylase activity;protein stabilization;neuron apoptotic process	Glyceraldehyde-3-phosphate dehydrogenase	GAPD	9601	GO:0008219
Q0GHS6	Q0GHS6						cercocebus atys		GO (AmiGO 2)											UniProtKB:Q0GHS6							UniProtKB	protein			GO:0097527	necroptotic signaling pathway	Tumor necrosis factor		9531	GO:0008219
TNF	Q19LH4						callithrix jacchus		GO (AmiGO 2)	Tumor necrosis factor;TNFA;TNFSF2										UniProtKB:Q19LH4							UniProtKB	protein			GO:0043406;GO:0043507;GO:0043242;GO:0043065;GO:0001934;GO:0043243;GO:0097527;GO:0051092;GO:0010573	positive regulation of MAP kinase activity;positive regulation of JUN kinase activity;negative regulation of protein-containing complex disassembly;positive regulation of apoptotic process;positive regulation of protein phosphorylation;positive regulation of protein-containing complex disassembly;necroptotic signaling pathway;positive regulation of NF-kappaB transcription factor activity;vascular endothelial growth factor production	Tumor necrosis factor	TNFA;TNFSF2	9483	GO:0008219
OPG002	P0DSV7						variola virus human/india/ind3/1967		GO (AmiGO 2)	Cytokine response-modifying protein B;G2R;G4R										UniProtKB:P0DSV7							UniProtKB	protein			GO:0005615;GO:0005031	extracellular space;tumor necrosis factor receptor activity	Cytokine response-modifying protein B	G2R;G4R	587200	GO:0008219
AS28_00902	A0A093NDD2						pygoscelis adeliae		GO (AmiGO 2)											UniProtKB:A0A093NDD2							UniProtKB	protein			GO:0010629;GO:0005615;GO:0010628;GO:0043066;GO:0035846;GO:0097153	negative regulation of gene expression;extracellular space;positive regulation of gene expression;negative regulation of apoptotic process;oviduct epithelium development;cysteine-type endopeptidase activity involved in apoptotic process	Somatotropin		9238	GO:0008219
FADD	F6YFY4						callithrix jacchus		GO (AmiGO 2)											UniProtKB:F6YFY4							UniProtKB	protein			GO:0033077;GO:0048536;GO:0048535;GO:0042104;GO:0048538;GO:0043029;GO:0097342;GO:0002821;GO:0032729;GO:0006915;GO:2000454;GO:0070236;GO:0001916	T cell differentiation in thymus;spleen development;lymph node development;positive regulation of activated T cell proliferation;thymus development;T cell homeostasis;ripoptosome;positive regulation of adaptive immune response;positive regulation of type II interferon production;apoptotic process;positive regulation of CD8-positive, alpha-beta cytotoxic T cell extravasation;negative regulation of activation-induced cell death of T cells;positive regulation of T cell mediated cytotoxicity	FAS-associated death domain protein		9483	GO:0008219
RIPK1	A0A2J8WMK0						pongo abelii		GO (AmiGO 2)											UniProtKB:A0A2J8WMK0							UniProtKB	protein			GO:0097342;GO:0097343;GO:0070266;GO:0070231;GO:0006915;GO:0004672;GO:0097527;GO:1990000	ripoptosome;ripoptosome assembly;necroptotic process;T cell apoptotic process;apoptotic process;protein kinase activity;necroptotic signaling pathway;amyloid fibril formation	Receptor-interacting serine/threonine-protein kinase 1		9601	GO:0008219
TRPC5	O62852						oryctolagus cuniculus		GO (AmiGO 2)	Short transient receptor potential channel 5;TRP5										UniProtKB:O62852							UniProtKB	protein			GO:0070782;GO:0051402	phosphatidylserine exposure on apoptotic cell surface;neuron apoptotic process	Short transient receptor potential channel 5	TRP5	9986	GO:0008219
MLLT11	G1QF10						myotis lucifugus		GO (AmiGO 2)											UniProtKB:G1QF10							UniProtKB	protein			GO:0045893;GO:0090200;GO:0043065;GO:0097191;GO:0051901;GO:0097193	positive regulation of DNA-templated transcription;positive regulation of release of cytochrome c from mitochondria;positive regulation of apoptotic process;extrinsic apoptotic signaling pathway;positive regulation of mitochondrial depolarization;intrinsic apoptotic signaling pathway	Protein AF1q		59463	GO:0008219
Dredd	Q29IM7						drosophila pseudoobscura pseudoobscura		GO (AmiGO 2)	Caspase-8;GA20387										UniProtKB:Q29IM7							UniProtKB	protein			GO:0050829;GO:0005737;GO:0006915;GO:0008656	defense response to Gram-negative bacterium;cytoplasm;apoptotic process;cysteine-type endopeptidase activator activity involved in apoptotic process	Caspase-8	GA20387	46245	GO:0008219
gapdh	O42259						oncorhynchus mykiss		GO (AmiGO 2)	Glyceraldehyde-3-phosphate dehydrogenase;gapd										UniProtKB:O42259							UniProtKB	protein			GO:0015630;GO:0032481;GO:0043123;GO:0000226;GO:0004365;GO:0008017;GO:0005634;GO:0035606;GO:0005737;GO:0005829;GO:0035605;GO:0050821;GO:0051402	microtubule cytoskeleton;positive regulation of type I interferon production;positive regulation of canonical NF-kappaB signal transduction;microtubule cytoskeleton organization;glyceraldehyde-3-phosphate dehydrogenase (NAD+) (phosphorylating) activity;microtubule binding;nucleus;peptidyl-cysteine S-trans-nitrosylation;cytoplasm;cytosol;peptidyl-cysteine S-nitrosylase activity;protein stabilization;neuron apoptotic process	Glyceraldehyde-3-phosphate dehydrogenase	gapd	8022	GO:0008219
TNF	P48094						macaca mulatta		GO (AmiGO 2)	Tumor necrosis factor;TNFA;TNFSF2										UniProtKB:P48094							UniProtKB	protein			GO:0043406;GO:0043507;GO:0043242;GO:0043065;GO:0001934;GO:0043243;GO:0097527;GO:0051092;GO:0010573	positive regulation of MAP kinase activity;positive regulation of JUN kinase activity;negative regulation of protein-containing complex disassembly;positive regulation of apoptotic process;positive regulation of protein phosphorylation;positive regulation of protein-containing complex disassembly;necroptotic signaling pathway;positive regulation of NF-kappaB transcription factor activity;vascular endothelial growth factor production	Tumor necrosis factor	TNFA;TNFSF2	9544	GO:0008219
TGFB2	P61811						chlorocebus aethiops		GO (AmiGO 2)											UniProtKB:P61811							UniProtKB	protein			GO:0042416;GO:0045726;GO:0032570;GO:0007179;GO:0043025;GO:0005114;GO:0008347;GO:0030307;GO:0003007;GO:0042060;GO:0001666;GO:0048566;GO:0001942;GO:0030308;GO:0010936;GO:0050714;GO:0030424;GO:0005160;GO:0000902;GO:0060317;GO:0060038;GO:0045216;GO:0030855;GO:0051891;GO:0050680;GO:0023052;GO:0031069;GO:0001837;GO:0051897;GO:0032874;GO:0030097;GO:0008285;GO:0008284;GO:0097191;GO:0009611;GO:0045787;GO:0032909;GO:0045823;GO:0005576;GO:0043525;GO:0007435;GO:0010718;GO:0007507;GO:0048103;GO:0033630;GO:0031012;GO:0060391;GO:0010634;GO:0050778;GO:0016477;GO:0042803;GO:0048666;GO:0005102;GO:0001540;GO:0042127;GO:0005615;GO:0051794;GO:0001654;GO:0051795;GO:0030593;GO:0030199;GO:0034714;GO:0010002	dopamine biosynthetic process;positive regulation of integrin biosynthetic process;response to progesterone;transforming growth factor beta receptor signaling pathway;neuronal cell body;type II transforming growth factor beta receptor binding;glial cell migration;positive regulation of cell growth;heart morphogenesis;wound healing;response to hypoxia;embryonic digestive tract development;hair follicle development;negative regulation of cell growth;negative regulation of macrophage cytokine production;positive regulation of protein secretion;axon;transforming growth factor beta receptor binding;cell morphogenesis;cardiac epithelial to mesenchymal transition;cardiac muscle cell proliferation;cell-cell junction organization;epithelial cell differentiation;positive regulation of cardioblast differentiation;negative regulation of epithelial cell proliferation;signaling;hair follicle morphogenesis;epithelial to mesenchymal transition;positive regulation of phosphatidylinositol 3-kinase/protein kinase B signal transduction;positive regulation of stress-activated MAPK cascade;hemopoiesis;negative regulation of cell population proliferation;positive regulation of cell population proliferation;extrinsic apoptotic signaling pathway;response to wounding;positive regulation of cell cycle;regulation of transforming growth factor beta2 production;positive regulation of heart contraction;extracellular region;positive regulation of neuron apoptotic process;salivary gland morphogenesis;positive regulation of epithelial to mesenchymal transition;heart development;somatic stem cell division;positive regulation of cell adhesion mediated by integrin;extracellular matrix;positive regulation of SMAD protein signal transduction;positive regulation of epithelial cell migration;positive regulation of immune response;cell migration;protein homodimerization activity;neuron development;signaling receptor binding;amyloid-beta binding;regulation of cell population proliferation;extracellular space;regulation of timing of catagen;eye development;positive regulation of timing of catagen;neutrophil chemotaxis;collagen fibril organization;type III transforming growth factor beta receptor binding;cardioblast differentiation	Transforming growth factor beta-2 proprotein		9534	GO:0008219
ERCC3	Q60HG1						macaca fascicularis		GO (AmiGO 2)	General transcription and DNA repair factor IIH helicase subunit XPB;QnpA-11695										UniProtKB:Q60HG1							UniProtKB	protein			GO:0016887;GO:0006281;GO:1901990;GO:0000717;GO:0000439;GO:0006283;GO:0008104;GO:0006289;GO:0006366;GO:0009411;GO:0006265;GO:0043138;GO:0006979;GO:0005515;GO:0006915;GO:0035315	ATP hydrolysis activity;DNA repair;regulation of mitotic cell cycle phase transition;nucleotide-excision repair, DNA duplex unwinding;transcription factor TFIIH core complex;transcription-coupled nucleotide-excision repair;protein localization;nucleotide-excision repair;transcription by RNA polymerase II;response to UV;DNA topological change;3'-5' DNA helicase activity;response to oxidative stress;protein binding;apoptotic process;hair cell differentiation	General transcription and DNA repair factor IIH helicase subunit XPB	QnpA-11695	9541	GO:0008219
FNIP2	G1R3P9						nomascus leucogenys		GO (AmiGO 2)											UniProtKB:G1R3P9							UniProtKB	protein			GO:0000122;GO:0005737;GO:0001932;GO:0008630;GO:0006468;GO:0033138	negative regulation of transcription by RNA polymerase II;cytoplasm;regulation of protein phosphorylation;intrinsic apoptotic signaling pathway in response to DNA damage;protein phosphorylation;positive regulation of peptidyl-serine phosphorylation	UDENN FNIP1/2-type domain-containing protein		61853	GO:0008219
D623_10035459	S7MMW6						myotis brandtii		GO (AmiGO 2)											UniProtKB:S7MMW6							UniProtKB	protein			GO:0070266	necroptotic process	Protein kinase domain-containing protein		109478	GO:0008219
TNF	H2PII1						pongo abelii		GO (AmiGO 2)	Tumor necrosis factor;TNLG1F;CR201_G0054060										UniProtKB:H2PII1							UniProtKB	protein			GO:0097527	necroptotic signaling pathway	Tumor necrosis factor	TNLG1F;CR201_G0054060	9601	GO:0008219
TGF-beta 1	E5LDB9						marmota monax		GO (AmiGO 2)	Transforming growth factor beta;MONAX_5E031489										UniProtKB:E5LDB9							UniProtKB	protein			GO:0022408;GO:0032570;GO:0007179;GO:0085029;GO:0005114;GO:0002244;GO:0051247;GO:0032801;GO:0032967;GO:0045892;GO:0048642;GO:0030308;GO:0010936;GO:0070723;GO:0042307;GO:0045216;GO:0048298;GO:0005634;GO:0071560;GO:0010629;GO:0005515;GO:0045662;GO:0050680;GO:0032355;GO:0035307;GO:0017015;GO:0050921;GO:0030214;GO:0030335;GO:0008285;GO:0008284;GO:0045742;GO:0045786;GO:0097191;GO:0009611;GO:0002062;GO:0045944;GO:0007435;GO:0010718;GO:0003823;GO:0072562;GO:0032740;GO:0060391;GO:0031334;GO:0043537;GO:0045599;GO:1900126;GO:0006754;GO:0006796;GO:0043536;GO:0009986;GO:0005615;GO:0005737;GO:0001933;GO:0034714;GO:0034713;GO:0010763;GO:0032930	negative regulation of cell-cell adhesion;response to progesterone;transforming growth factor beta receptor signaling pathway;extracellular matrix assembly;type II transforming growth factor beta receptor binding;hematopoietic progenitor cell differentiation;positive regulation of protein metabolic process;receptor catabolic process;positive regulation of collagen biosynthetic process;negative regulation of DNA-templated transcription;negative regulation of skeletal muscle tissue development;negative regulation of cell growth;negative regulation of macrophage cytokine production;response to cholesterol;positive regulation of protein import into nucleus;cell-cell junction organization;positive regulation of isotype switching to IgA isotypes;nucleus;cellular response to transforming growth factor beta stimulus;negative regulation of gene expression;protein binding;negative regulation of myoblast differentiation;negative regulation of epithelial cell proliferation;response to estradiol;positive regulation of protein dephosphorylation;regulation of transforming growth factor beta receptor signaling pathway;positive regulation of chemotaxis;hyaluronan catabolic process;positive regulation of cell migration;negative regulation of cell population proliferation;positive regulation of cell population proliferation;positive regulation of epidermal growth factor receptor signaling pathway;negative regulation of cell cycle;extrinsic apoptotic signaling pathway;response to wounding;chondrocyte differentiation;positive regulation of transcription by RNA polymerase II;salivary gland morphogenesis;positive regulation of epithelial to mesenchymal transition;antigen binding;blood microparticle;positive regulation of interleukin-17 production;positive regulation of SMAD protein signal transduction;positive regulation of protein-containing complex assembly;negative regulation of blood vessel endothelial cell migration;negative regulation of fat cell differentiation;negative regulation of hyaluronan biosynthetic process;ATP biosynthetic process;phosphate-containing compound metabolic process;positive regulation of blood vessel endothelial cell migration;cell surface;extracellular space;cytoplasm;negative regulation of protein phosphorylation;type III transforming growth factor beta receptor binding;type I transforming growth factor beta receptor binding;positive regulation of fibroblast migration;positive regulation of superoxide anion generation	Transforming growth factor beta	MONAX_5E031489	9995	GO:0008219
TNF	Q539C2						tupaia tana		GO (AmiGO 2)	Tumor necrosis factor;TNFA;TNFSF2										UniProtKB:Q539C2							UniProtKB	protein			GO:0097527;GO:0051092;GO:0010573	necroptotic signaling pathway;positive regulation of NF-kappaB transcription factor activity;vascular endothelial growth factor production	Tumor necrosis factor	TNFA;TNFSF2	70687	GO:0008219
STK4	Q802A6						squalus acanthias		GO (AmiGO 2)											UniProtKB:Q802A6							UniProtKB	protein			GO:0005634;GO:0005737;GO:0006915;GO:0035329;GO:0004674	nucleus;cytoplasm;apoptotic process;hippo signaling;protein serine/threonine kinase activity	Serine/threonine-protein kinase 3/4		7797	GO:0008219
LMBR1L	Q4R7X9						macaca fascicularis		GO (AmiGO 2)	Protein LMBR1L;QtsA-14131										UniProtKB:Q4R7X9							UniProtKB	protein			GO:0005789;GO:0090090;GO:0030217;GO:0070231;GO:0042098;GO:0060218;GO:0005886	endoplasmic reticulum membrane;negative regulation of canonical Wnt signaling pathway;T cell differentiation;T cell apoptotic process;T cell proliferation;hematopoietic stem cell differentiation;plasma membrane	Protein LMBR1L	QtsA-14131	9541	GO:0008219
TGFB1	W5PC52						ovis aries		GO (AmiGO 2)											UniProtKB:W5PC52							UniProtKB	protein			GO:0022408;GO:0032570;GO:0007179;GO:0085029;GO:0005114;GO:0002244;GO:0051247;GO:0032801;GO:0032967;GO:0045892;GO:0048642;GO:0030308;GO:0010936;GO:0070723;GO:0042307;GO:0045216;GO:0048298;GO:0005634;GO:0071560;GO:0010629;GO:0005515;GO:0045662;GO:0050680;GO:0032355;GO:0035307;GO:0017015;GO:0050921;GO:0030214;GO:0030335;GO:0008285;GO:0008284;GO:0045742;GO:0045786;GO:0097191;GO:0009611;GO:0002062;GO:0045944;GO:0007435;GO:0010718;GO:0003823;GO:0072562;GO:0032740;GO:0060391;GO:0031334;GO:0043537;GO:0045599;GO:1900126;GO:0006754;GO:0006796;GO:0043536;GO:0009986;GO:0005615;GO:0005737;GO:0001933;GO:0034714;GO:0034713;GO:0010763;GO:0032930	negative regulation of cell-cell adhesion;response to progesterone;transforming growth factor beta receptor signaling pathway;extracellular matrix assembly;type II transforming growth factor beta receptor binding;hematopoietic progenitor cell differentiation;positive regulation of protein metabolic process;receptor catabolic process;positive regulation of collagen biosynthetic process;negative regulation of DNA-templated transcription;negative regulation of skeletal muscle tissue development;negative regulation of cell growth;negative regulation of macrophage cytokine production;response to cholesterol;positive regulation of protein import into nucleus;cell-cell junction organization;positive regulation of isotype switching to IgA isotypes;nucleus;cellular response to transforming growth factor beta stimulus;negative regulation of gene expression;protein binding;negative regulation of myoblast differentiation;negative regulation of epithelial cell proliferation;response to estradiol;positive regulation of protein dephosphorylation;regulation of transforming growth factor beta receptor signaling pathway;positive regulation of chemotaxis;hyaluronan catabolic process;positive regulation of cell migration;negative regulation of cell population proliferation;positive regulation of cell population proliferation;positive regulation of epidermal growth factor receptor signaling pathway;negative regulation of cell cycle;extrinsic apoptotic signaling pathway;response to wounding;chondrocyte differentiation;positive regulation of transcription by RNA polymerase II;salivary gland morphogenesis;positive regulation of epithelial to mesenchymal transition;antigen binding;blood microparticle;positive regulation of interleukin-17 production;positive regulation of SMAD protein signal transduction;positive regulation of protein-containing complex assembly;negative regulation of blood vessel endothelial cell migration;negative regulation of fat cell differentiation;negative regulation of hyaluronan biosynthetic process;ATP biosynthetic process;phosphate-containing compound metabolic process;positive regulation of blood vessel endothelial cell migration;cell surface;extracellular space;cytoplasm;negative regulation of protein phosphorylation;type III transforming growth factor beta receptor binding;type I transforming growth factor beta receptor binding;positive regulation of fibroblast migration;positive regulation of superoxide anion generation	Transforming growth factor beta		9940	GO:0008219
TGFB1	W5PC51						ovis aries		GO (AmiGO 2)											UniProtKB:W5PC51							UniProtKB	protein			GO:0022408;GO:0032570;GO:0007179;GO:0085029;GO:0005114;GO:0002244;GO:0051247;GO:0032801;GO:0032967;GO:0045892;GO:0048642;GO:0030308;GO:0010936;GO:0070723;GO:0042307;GO:0045216;GO:0048298;GO:0005634;GO:0071560;GO:0010629;GO:0005515;GO:0045662;GO:0050680;GO:0032355;GO:0035307;GO:0017015;GO:0050921;GO:0030214;GO:0030335;GO:0008285;GO:0008284;GO:0045742;GO:0045786;GO:0097191;GO:0009611;GO:0002062;GO:0045944;GO:0007435;GO:0010718;GO:0003823;GO:0072562;GO:0032740;GO:0060391;GO:0031334;GO:0043537;GO:0045599;GO:1900126;GO:0006754;GO:0006796;GO:0043536;GO:0009986;GO:0005615;GO:0005737;GO:0001933;GO:0034714;GO:0034713;GO:0010763;GO:0032930	negative regulation of cell-cell adhesion;response to progesterone;transforming growth factor beta receptor signaling pathway;extracellular matrix assembly;type II transforming growth factor beta receptor binding;hematopoietic progenitor cell differentiation;positive regulation of protein metabolic process;receptor catabolic process;positive regulation of collagen biosynthetic process;negative regulation of DNA-templated transcription;negative regulation of skeletal muscle tissue development;negative regulation of cell growth;negative regulation of macrophage cytokine production;response to cholesterol;positive regulation of protein import into nucleus;cell-cell junction organization;positive regulation of isotype switching to IgA isotypes;nucleus;cellular response to transforming growth factor beta stimulus;negative regulation of gene expression;protein binding;negative regulation of myoblast differentiation;negative regulation of epithelial cell proliferation;response to estradiol;positive regulation of protein dephosphorylation;regulation of transforming growth factor beta receptor signaling pathway;positive regulation of chemotaxis;hyaluronan catabolic process;positive regulation of cell migration;negative regulation of cell population proliferation;positive regulation of cell population proliferation;positive regulation of epidermal growth factor receptor signaling pathway;negative regulation of cell cycle;extrinsic apoptotic signaling pathway;response to wounding;chondrocyte differentiation;positive regulation of transcription by RNA polymerase II;salivary gland morphogenesis;positive regulation of epithelial to mesenchymal transition;antigen binding;blood microparticle;positive regulation of interleukin-17 production;positive regulation of SMAD protein signal transduction;positive regulation of protein-containing complex assembly;negative regulation of blood vessel endothelial cell migration;negative regulation of fat cell differentiation;negative regulation of hyaluronan biosynthetic process;ATP biosynthetic process;phosphate-containing compound metabolic process;positive regulation of blood vessel endothelial cell migration;cell surface;extracellular space;cytoplasm;negative regulation of protein phosphorylation;type III transforming growth factor beta receptor binding;type I transforming growth factor beta receptor binding;positive regulation of fibroblast migration;positive regulation of superoxide anion generation	Transforming growth factor beta		9940	GO:0008219
PPIA	Q6DTV9						aotus trivirgatus		GO (AmiGO 2)											UniProtKB:Q6DTV9							UniProtKB	protein			GO:0042118;GO:1902176;GO:1904399;GO:0005178;GO:0045069;GO:0000413;GO:0005576;GO:0051092;GO:0006469;GO:0006915;GO:0005829;GO:0070527;GO:0030168;GO:0032148;GO:0016018;GO:0060352;GO:0061944;GO:0043410;GO:0005634;GO:0003755;GO:0005737;GO:0001933;GO:0001934;GO:0030593;GO:0032873;GO:0034599;GO:0035307;GO:0030595;GO:2001233	endothelial cell activation;negative regulation of oxidative stress-induced intrinsic apoptotic signaling pathway;heparan sulfate binding;integrin binding;regulation of viral genome replication;protein peptidyl-prolyl isomerization;extracellular region;positive regulation of NF-kappaB transcription factor activity;negative regulation of protein kinase activity;apoptotic process;cytosol;platelet aggregation;platelet activation;activation of protein kinase B activity;cyclosporin A binding;cell adhesion molecule production;negative regulation of protein K48-linked ubiquitination;positive regulation of MAPK cascade;nucleus;peptidyl-prolyl cis-trans isomerase activity;cytoplasm;negative regulation of protein phosphorylation;positive regulation of protein phosphorylation;neutrophil chemotaxis;negative regulation of stress-activated MAPK cascade;cellular response to oxidative stress;positive regulation of protein dephosphorylation;leukocyte chemotaxis;regulation of apoptotic signaling pathway	Peptidyl-prolyl cis-trans isomerase A		9505	GO:0008219
TGFB1	M3Z1S8						mustela putorius furo		GO (AmiGO 2)											UniProtKB:M3Z1S8							UniProtKB	protein			GO:0022408;GO:0032570;GO:0007179;GO:0085029;GO:0005114;GO:0002244;GO:0051247;GO:0032801;GO:0032967;GO:0045892;GO:0048642;GO:0030308;GO:0010936;GO:0070723;GO:0042307;GO:0045216;GO:0048298;GO:0005634;GO:0071560;GO:0010629;GO:0005515;GO:0045662;GO:0050680;GO:0032355;GO:0035307;GO:0017015;GO:0050921;GO:0030214;GO:0030335;GO:0008285;GO:0008284;GO:0045742;GO:0045786;GO:0097191;GO:0009611;GO:0002062;GO:0045944;GO:0007435;GO:0010718;GO:0003823;GO:0072562;GO:0032740;GO:0060391;GO:0031334;GO:0043537;GO:0045599;GO:1900126;GO:0006754;GO:0006796;GO:0043536;GO:0009986;GO:0005615;GO:0005737;GO:0001933;GO:0034714;GO:0034713;GO:0010763;GO:0032930	negative regulation of cell-cell adhesion;response to progesterone;transforming growth factor beta receptor signaling pathway;extracellular matrix assembly;type II transforming growth factor beta receptor binding;hematopoietic progenitor cell differentiation;positive regulation of protein metabolic process;receptor catabolic process;positive regulation of collagen biosynthetic process;negative regulation of DNA-templated transcription;negative regulation of skeletal muscle tissue development;negative regulation of cell growth;negative regulation of macrophage cytokine production;response to cholesterol;positive regulation of protein import into nucleus;cell-cell junction organization;positive regulation of isotype switching to IgA isotypes;nucleus;cellular response to transforming growth factor beta stimulus;negative regulation of gene expression;protein binding;negative regulation of myoblast differentiation;negative regulation of epithelial cell proliferation;response to estradiol;positive regulation of protein dephosphorylation;regulation of transforming growth factor beta receptor signaling pathway;positive regulation of chemotaxis;hyaluronan catabolic process;positive regulation of cell migration;negative regulation of cell population proliferation;positive regulation of cell population proliferation;positive regulation of epidermal growth factor receptor signaling pathway;negative regulation of cell cycle;extrinsic apoptotic signaling pathway;response to wounding;chondrocyte differentiation;positive regulation of transcription by RNA polymerase II;salivary gland morphogenesis;positive regulation of epithelial to mesenchymal transition;antigen binding;blood microparticle;positive regulation of interleukin-17 production;positive regulation of SMAD protein signal transduction;positive regulation of protein-containing complex assembly;negative regulation of blood vessel endothelial cell migration;negative regulation of fat cell differentiation;negative regulation of hyaluronan biosynthetic process;ATP biosynthetic process;phosphate-containing compound metabolic process;positive regulation of blood vessel endothelial cell migration;cell surface;extracellular space;cytoplasm;negative regulation of protein phosphorylation;type III transforming growth factor beta receptor binding;type I transforming growth factor beta receptor binding;positive regulation of fibroblast migration;positive regulation of superoxide anion generation	Transforming growth factor beta		9669	GO:0008219
GAPDH	Q5R2J2						pelodiscus sinensis		GO (AmiGO 2)											UniProtKB:Q5R2J2							UniProtKB	protein			GO:0015630;GO:0032481;GO:0043123;GO:0000226;GO:0004365;GO:0008017;GO:0005634;GO:0035606;GO:0005737;GO:0005829;GO:0035605;GO:0050821;GO:0051402	microtubule cytoskeleton;positive regulation of type I interferon production;positive regulation of canonical NF-kappaB signal transduction;microtubule cytoskeleton organization;glyceraldehyde-3-phosphate dehydrogenase (NAD+) (phosphorylating) activity;microtubule binding;nucleus;peptidyl-cysteine S-trans-nitrosylation;cytoplasm;cytosol;peptidyl-cysteine S-nitrosylase activity;protein stabilization;neuron apoptotic process	Glyceraldehyde-3-phosphate dehydrogenase		13735	GO:0008219
D623_10008613	S7MEE8						myotis brandtii		GO (AmiGO 2)											UniProtKB:S7MEE8							UniProtKB	protein			GO:0097342;GO:0006915;GO:0097194;GO:0097153	ripoptosome;apoptotic process;execution phase of apoptosis;cysteine-type endopeptidase activity involved in apoptotic process	Caspase-8		109478	GO:0008219
CASP7	P55214						mesocricetus auratus		GO (AmiGO 2)	Caspase-7;MCH3										UniProtKB:P55214							UniProtKB	protein			GO:0005634;GO:0005615;GO:0003723;GO:0004190;GO:0005737;GO:1905686;GO:0005829;GO:0042742;GO:0070227;GO:0097153	nucleus;extracellular space;RNA binding;aspartic-type endopeptidase activity;cytoplasm;positive regulation of plasma membrane repair;cytosol;defense response to bacterium;lymphocyte apoptotic process;cysteine-type endopeptidase activity involved in apoptotic process	Caspase-7	MCH3	10036	GO:0008219
EGK_04683	G7N8N1						macaca mulatta		GO (AmiGO 2)											UniProtKB:G7N8N1							UniProtKB	protein			GO:0097342;GO:0006915;GO:0097194;GO:0097153	ripoptosome;apoptotic process;execution phase of apoptosis;cysteine-type endopeptidase activity involved in apoptotic process	Caspase 8		9544	GO:0008219
XKR4Q5GH76	Q49LS4						pan troglodytes		GO (AmiGO 2)	XK-related protein 4;XRG4										UniProtKB:Q49LS4							UniProtKB	protein			GO:0042803;GO:0070782;GO:0005886;GO:0017128	protein homodimerization activity;phosphatidylserine exposure on apoptotic cell surface;plasma membrane;phospholipid scramblase activity	XK-related protein 4	XRG4	9598	GO:0008219
TNF	O35734						marmota monax		GO (AmiGO 2)	Tumor necrosis factor;TNFA;TNFSF2										UniProtKB:O35734							UniProtKB	protein			GO:0043406;GO:0043507;GO:0043242;GO:0043065;GO:0001934;GO:0043243;GO:0097527;GO:0051092;GO:0010573	positive regulation of MAP kinase activity;positive regulation of JUN kinase activity;negative regulation of protein-containing complex disassembly;positive regulation of apoptotic process;positive regulation of protein phosphorylation;positive regulation of protein-containing complex disassembly;necroptotic signaling pathway;positive regulation of NF-kappaB transcription factor activity;vascular endothelial growth factor production	Tumor necrosis factor	TNFA;TNFSF2	9995	GO:0008219
MDA_GLEAN10015787	L5LMA2						myotis davidii		GO (AmiGO 2)											UniProtKB:L5LMA2							UniProtKB	protein			GO:0042803;GO:0070266;GO:0003924;GO:0005739;GO:0005829	protein homodimerization activity;necroptotic process;GTPase activity;mitochondrion;cytosol	Dynamin-1-like protein		225400	GO:0008219
TGFB1	U3D3J1						callithrix jacchus		GO (AmiGO 2)											UniProtKB:U3D3J1							UniProtKB	protein			GO:0022408;GO:0032570;GO:0007179;GO:0085029;GO:0005114;GO:0002244;GO:0051247;GO:0032801;GO:0032967;GO:0045892;GO:0048642;GO:0030308;GO:0010936;GO:0070723;GO:0042307;GO:0045216;GO:0048298;GO:0005634;GO:0071560;GO:0010629;GO:0005515;GO:0045662;GO:0050680;GO:0032355;GO:0035307;GO:0017015;GO:0050921;GO:0030214;GO:0030335;GO:0008285;GO:0008284;GO:0045742;GO:0045786;GO:0097191;GO:0009611;GO:0002062;GO:0045944;GO:0007435;GO:0010718;GO:0003823;GO:0072562;GO:0032740;GO:0060391;GO:0031334;GO:0043537;GO:0045599;GO:1900126;GO:0006754;GO:0006796;GO:0043536;GO:0009986;GO:0005615;GO:0005737;GO:0001933;GO:0034714;GO:0034713;GO:0010763;GO:0032930	negative regulation of cell-cell adhesion;response to progesterone;transforming growth factor beta receptor signaling pathway;extracellular matrix assembly;type II transforming growth factor beta receptor binding;hematopoietic progenitor cell differentiation;positive regulation of protein metabolic process;receptor catabolic process;positive regulation of collagen biosynthetic process;negative regulation of DNA-templated transcription;negative regulation of skeletal muscle tissue development;negative regulation of cell growth;negative regulation of macrophage cytokine production;response to cholesterol;positive regulation of protein import into nucleus;cell-cell junction organization;positive regulation of isotype switching to IgA isotypes;nucleus;cellular response to transforming growth factor beta stimulus;negative regulation of gene expression;protein binding;negative regulation of myoblast differentiation;negative regulation of epithelial cell proliferation;response to estradiol;positive regulation of protein dephosphorylation;regulation of transforming growth factor beta receptor signaling pathway;positive regulation of chemotaxis;hyaluronan catabolic process;positive regulation of cell migration;negative regulation of cell population proliferation;positive regulation of cell population proliferation;positive regulation of epidermal growth factor receptor signaling pathway;negative regulation of cell cycle;extrinsic apoptotic signaling pathway;response to wounding;chondrocyte differentiation;positive regulation of transcription by RNA polymerase II;salivary gland morphogenesis;positive regulation of epithelial to mesenchymal transition;antigen binding;blood microparticle;positive regulation of interleukin-17 production;positive regulation of SMAD protein signal transduction;positive regulation of protein-containing complex assembly;negative regulation of blood vessel endothelial cell migration;negative regulation of fat cell differentiation;negative regulation of hyaluronan biosynthetic process;ATP biosynthetic process;phosphate-containing compound metabolic process;positive regulation of blood vessel endothelial cell migration;cell surface;extracellular space;cytoplasm;negative regulation of protein phosphorylation;type III transforming growth factor beta receptor binding;type I transforming growth factor beta receptor binding;positive regulation of fibroblast migration;positive regulation of superoxide anion generation	Transforming growth factor beta		9483	GO:0008219
CASP3	Q60431						mesocricetus auratus		GO (AmiGO 2)	Caspase-3;CPP32										UniProtKB:Q60431							UniProtKB	protein			GO:0097199;GO:0031647;GO:0097200;GO:0006508;GO:0004175;GO:1902004;GO:0097153	cysteine-type endopeptidase activity involved in apoptotic signaling pathway;regulation of protein stability;cysteine-type endopeptidase activity involved in execution phase of apoptosis;proteolysis;endopeptidase activity;positive regulation of amyloid-beta formation;cysteine-type endopeptidase activity involved in apoptotic process	Caspase-3	CPP32	10036	GO:0008219
MCA2907	Q603A0						methylococcus capsulatus str. bath		GO (AmiGO 2)											UniProtKB:Q603A0							UniProtKB	protein			GO:0008219	cell death	Baseplate protein J-like domain-containing protein		243233	GO:0008219
TGFB1	G3TTG3						loxodonta africana		GO (AmiGO 2)											UniProtKB:G3TTG3							UniProtKB	protein			GO:0022408;GO:0032570;GO:0007179;GO:0085029;GO:0005114;GO:0002244;GO:0051247;GO:0032801;GO:0032967;GO:0045892;GO:0048642;GO:0030308;GO:0010936;GO:0070723;GO:0042307;GO:0045216;GO:0048298;GO:0005634;GO:0071560;GO:0010629;GO:0005515;GO:0045662;GO:0050680;GO:0032355;GO:0035307;GO:0017015;GO:0050921;GO:0030214;GO:0030335;GO:0008285;GO:0008284;GO:0045742;GO:0045786;GO:0097191;GO:0009611;GO:0002062;GO:0045944;GO:0007435;GO:0010718;GO:0003823;GO:0072562;GO:0032740;GO:0060391;GO:0031334;GO:0043537;GO:0045599;GO:1900126;GO:0006754;GO:0006796;GO:0043536;GO:0009986;GO:0005615;GO:0005737;GO:0001933;GO:0034714;GO:0034713;GO:0010763;GO:0032930	negative regulation of cell-cell adhesion;response to progesterone;transforming growth factor beta receptor signaling pathway;extracellular matrix assembly;type II transforming growth factor beta receptor binding;hematopoietic progenitor cell differentiation;positive regulation of protein metabolic process;receptor catabolic process;positive regulation of collagen biosynthetic process;negative regulation of DNA-templated transcription;negative regulation of skeletal muscle tissue development;negative regulation of cell growth;negative regulation of macrophage cytokine production;response to cholesterol;positive regulation of protein import into nucleus;cell-cell junction organization;positive regulation of isotype switching to IgA isotypes;nucleus;cellular response to transforming growth factor beta stimulus;negative regulation of gene expression;protein binding;negative regulation of myoblast differentiation;negative regulation of epithelial cell proliferation;response to estradiol;positive regulation of protein dephosphorylation;regulation of transforming growth factor beta receptor signaling pathway;positive regulation of chemotaxis;hyaluronan catabolic process;positive regulation of cell migration;negative regulation of cell population proliferation;positive regulation of cell population proliferation;positive regulation of epidermal growth factor receptor signaling pathway;negative regulation of cell cycle;extrinsic apoptotic signaling pathway;response to wounding;chondrocyte differentiation;positive regulation of transcription by RNA polymerase II;salivary gland morphogenesis;positive regulation of epithelial to mesenchymal transition;antigen binding;blood microparticle;positive regulation of interleukin-17 production;positive regulation of SMAD protein signal transduction;positive regulation of protein-containing complex assembly;negative regulation of blood vessel endothelial cell migration;negative regulation of fat cell differentiation;negative regulation of hyaluronan biosynthetic process;ATP biosynthetic process;phosphate-containing compound metabolic process;positive regulation of blood vessel endothelial cell migration;cell surface;extracellular space;cytoplasm;negative regulation of protein phosphorylation;type III transforming growth factor beta receptor binding;type I transforming growth factor beta receptor binding;positive regulation of fibroblast migration;positive regulation of superoxide anion generation	Transforming growth factor beta		9785	GO:0008219
TP53	P61260						macaca fuscata fuscata		GO (AmiGO 2)	Cellular tumor antigen p53;P53										UniProtKB:P61260							UniProtKB	protein			GO:0036310;GO:0000978;GO:0090398;GO:0006289;GO:0048512;GO:0045944;GO:0006974;GO:0005730;GO:0097252;GO:0000981;GO:0003677;GO:0005634;GO:0005813;GO:0045892;GO:1990841;GO:0005507;GO:0005737;GO:0030308;GO:0043153;GO:0005739;GO:0043065;GO:2001244	ATP-dependent DNA/DNA annealing activity;RNA polymerase II cis-regulatory region sequence-specific DNA binding;cellular senescence;nucleotide-excision repair;circadian behavior;positive regulation of transcription by RNA polymerase II;DNA damage response;nucleolus;oligodendrocyte apoptotic process;DNA-binding transcription factor activity, RNA polymerase II-specific;DNA binding;nucleus;centrosome;negative regulation of DNA-templated transcription;promoter-specific chromatin binding;copper ion binding;cytoplasm;negative regulation of cell growth;entrainment of circadian clock by photoperiod;mitochondrion;positive regulation of apoptotic process;positive regulation of intrinsic apoptotic signaling pathway	Cellular tumor antigen p53	P53	9543	GO:0008219
FNIP2	H2PEM7						pongo abelii		GO (AmiGO 2)	UDENN FNIP1/2-type domain-containing protein;CR201_G0014249										UniProtKB:H2PEM7							UniProtKB	protein			GO:0000122;GO:0005737;GO:0001932;GO:0008630;GO:0006468;GO:0033138	negative regulation of transcription by RNA polymerase II;cytoplasm;regulation of protein phosphorylation;intrinsic apoptotic signaling pathway in response to DNA damage;protein phosphorylation;positive regulation of peptidyl-serine phosphorylation	UDENN FNIP1/2-type domain-containing protein	CR201_G0014249	9601	GO:0008219
ATG9A	Q5RCS0						pongo abelii		GO (AmiGO 2)	Autophagy-related protein 9A;APG9L1										UniProtKB:Q5RCS0							UniProtKB	protein			GO:0005789;GO:0000045;GO:0005802;GO:0097300;GO:0005739;GO:0060349;GO:0000139;GO:0005794;GO:0055038;GO:0017128	endoplasmic reticulum membrane;autophagosome assembly;trans-Golgi network;programmed necrotic cell death;mitochondrion;bone morphogenesis;Golgi membrane;Golgi apparatus;recycling endosome membrane;phospholipid scramblase activity	Autophagy-related protein 9A	APG9L1	9601	GO:0008219
FADD	G7NBN7						macaca mulatta		GO (AmiGO 2)											UniProtKB:G7NBN7							UniProtKB	protein			GO:0033077;GO:0048536;GO:0048535;GO:0042104;GO:0048538;GO:0043029;GO:0097342;GO:0002821;GO:0032729;GO:0006915;GO:2000454;GO:0070236;GO:0001916	T cell differentiation in thymus;spleen development;lymph node development;positive regulation of activated T cell proliferation;thymus development;T cell homeostasis;ripoptosome;positive regulation of adaptive immune response;positive regulation of type II interferon production;apoptotic process;positive regulation of CD8-positive, alpha-beta cytotoxic T cell extravasation;negative regulation of activation-induced cell death of T cells;positive regulation of T cell mediated cytotoxicity	FAS-associated death domain protein		9544	GO:0008219
TGFB1	F7HCV5						macaca mulatta		GO (AmiGO 2)											UniProtKB:F7HCV5							UniProtKB	protein			GO:0022408;GO:0032570;GO:0007179;GO:0085029;GO:0005114;GO:0002244;GO:0051247;GO:0032801;GO:0032967;GO:0045892;GO:0048642;GO:0030308;GO:0010936;GO:0070723;GO:0042307;GO:0045216;GO:0048298;GO:0005634;GO:0071560;GO:0010629;GO:0005515;GO:0045662;GO:0050680;GO:0032355;GO:0035307;GO:0017015;GO:0050921;GO:0030214;GO:0030335;GO:0008285;GO:0008284;GO:0045742;GO:0045786;GO:0097191;GO:0009611;GO:0002062;GO:0045944;GO:0007435;GO:0010718;GO:0003823;GO:0072562;GO:0032740;GO:0060391;GO:0031334;GO:0043537;GO:0045599;GO:1900126;GO:0006754;GO:0006796;GO:0043536;GO:0009986;GO:0005615;GO:0005737;GO:0001933;GO:0034714;GO:0034713;GO:0010763;GO:0032930	negative regulation of cell-cell adhesion;response to progesterone;transforming growth factor beta receptor signaling pathway;extracellular matrix assembly;type II transforming growth factor beta receptor binding;hematopoietic progenitor cell differentiation;positive regulation of protein metabolic process;receptor catabolic process;positive regulation of collagen biosynthetic process;negative regulation of DNA-templated transcription;negative regulation of skeletal muscle tissue development;negative regulation of cell growth;negative regulation of macrophage cytokine production;response to cholesterol;positive regulation of protein import into nucleus;cell-cell junction organization;positive regulation of isotype switching to IgA isotypes;nucleus;cellular response to transforming growth factor beta stimulus;negative regulation of gene expression;protein binding;negative regulation of myoblast differentiation;negative regulation of epithelial cell proliferation;response to estradiol;positive regulation of protein dephosphorylation;regulation of transforming growth factor beta receptor signaling pathway;positive regulation of chemotaxis;hyaluronan catabolic process;positive regulation of cell migration;negative regulation of cell population proliferation;positive regulation of cell population proliferation;positive regulation of epidermal growth factor receptor signaling pathway;negative regulation of cell cycle;extrinsic apoptotic signaling pathway;response to wounding;chondrocyte differentiation;positive regulation of transcription by RNA polymerase II;salivary gland morphogenesis;positive regulation of epithelial to mesenchymal transition;antigen binding;blood microparticle;positive regulation of interleukin-17 production;positive regulation of SMAD protein signal transduction;positive regulation of protein-containing complex assembly;negative regulation of blood vessel endothelial cell migration;negative regulation of fat cell differentiation;negative regulation of hyaluronan biosynthetic process;ATP biosynthetic process;phosphate-containing compound metabolic process;positive regulation of blood vessel endothelial cell migration;cell surface;extracellular space;cytoplasm;negative regulation of protein phosphorylation;type III transforming growth factor beta receptor binding;type I transforming growth factor beta receptor binding;positive regulation of fibroblast migration;positive regulation of superoxide anion generation	Transforming growth factor beta		9544	GO:0008219
LMBR1L	Q5RBY7						pongo abelii		GO (AmiGO 2)											UniProtKB:Q5RBY7							UniProtKB	protein			GO:0005789;GO:0090090;GO:0030217;GO:0070231;GO:0042098;GO:0060218;GO:0005886	endoplasmic reticulum membrane;negative regulation of canonical Wnt signaling pathway;T cell differentiation;T cell apoptotic process;T cell proliferation;hematopoietic stem cell differentiation;plasma membrane	Protein LMBR1L		9601	GO:0008219
TGFB1	H9FBZ1						macaca mulatta		GO (AmiGO 2)											UniProtKB:H9FBZ1							UniProtKB	protein			GO:0022408;GO:0032570;GO:0007179;GO:0085029;GO:0005114;GO:0002244;GO:0051247;GO:0032801;GO:0032967;GO:0045892;GO:0048642;GO:0030308;GO:0010936;GO:0070723;GO:0042307;GO:0045216;GO:0048298;GO:0005634;GO:0071560;GO:0010629;GO:0005515;GO:0045662;GO:0050680;GO:0032355;GO:0035307;GO:0017015;GO:0050921;GO:0030214;GO:0030335;GO:0008285;GO:0008284;GO:0045742;GO:0045786;GO:0097191;GO:0009611;GO:0002062;GO:0045944;GO:0007435;GO:0010718;GO:0003823;GO:0072562;GO:0032740;GO:0060391;GO:0031334;GO:0043537;GO:0045599;GO:1900126;GO:0006754;GO:0006796;GO:0043536;GO:0009986;GO:0005615;GO:0005737;GO:0001933;GO:0034714;GO:0034713;GO:0010763;GO:0032930	negative regulation of cell-cell adhesion;response to progesterone;transforming growth factor beta receptor signaling pathway;extracellular matrix assembly;type II transforming growth factor beta receptor binding;hematopoietic progenitor cell differentiation;positive regulation of protein metabolic process;receptor catabolic process;positive regulation of collagen biosynthetic process;negative regulation of DNA-templated transcription;negative regulation of skeletal muscle tissue development;negative regulation of cell growth;negative regulation of macrophage cytokine production;response to cholesterol;positive regulation of protein import into nucleus;cell-cell junction organization;positive regulation of isotype switching to IgA isotypes;nucleus;cellular response to transforming growth factor beta stimulus;negative regulation of gene expression;protein binding;negative regulation of myoblast differentiation;negative regulation of epithelial cell proliferation;response to estradiol;positive regulation of protein dephosphorylation;regulation of transforming growth factor beta receptor signaling pathway;positive regulation of chemotaxis;hyaluronan catabolic process;positive regulation of cell migration;negative regulation of cell population proliferation;positive regulation of cell population proliferation;positive regulation of epidermal growth factor receptor signaling pathway;negative regulation of cell cycle;extrinsic apoptotic signaling pathway;response to wounding;chondrocyte differentiation;positive regulation of transcription by RNA polymerase II;salivary gland morphogenesis;positive regulation of epithelial to mesenchymal transition;antigen binding;blood microparticle;positive regulation of interleukin-17 production;positive regulation of SMAD protein signal transduction;positive regulation of protein-containing complex assembly;negative regulation of blood vessel endothelial cell migration;negative regulation of fat cell differentiation;negative regulation of hyaluronan biosynthetic process;ATP biosynthetic process;phosphate-containing compound metabolic process;positive regulation of blood vessel endothelial cell migration;cell surface;extracellular space;cytoplasm;negative regulation of protein phosphorylation;type III transforming growth factor beta receptor binding;type I transforming growth factor beta receptor binding;positive regulation of fibroblast migration;positive regulation of superoxide anion generation	Transforming growth factor beta-1 proprotein		9544	GO:0008219
CIDEC	W5P799						ovis aries		GO (AmiGO 2)											UniProtKB:W5P799							UniProtKB	protein			GO:0005829;GO:0034389;GO:0097194	cytosol;lipid droplet organization;execution phase of apoptosis	CIDE-N domain-containing protein		9940	GO:0008219
PPIA	P14851						cricetulus griseus		GO (AmiGO 2)											UniProtKB:P14851							UniProtKB	protein			GO:0042118;GO:1902176;GO:1904399;GO:0005178;GO:0045069;GO:0000413;GO:0005576;GO:0051092;GO:0006469;GO:0006915;GO:0005829;GO:0070527;GO:0030168;GO:0032148;GO:0016018;GO:0060352;GO:0061944;GO:0043410;GO:0005634;GO:0003755;GO:0005737;GO:0001933;GO:0001934;GO:0030593;GO:0032873;GO:0034599;GO:0035307;GO:0030595;GO:0030496;GO:2001233	endothelial cell activation;negative regulation of oxidative stress-induced intrinsic apoptotic signaling pathway;heparan sulfate binding;integrin binding;regulation of viral genome replication;protein peptidyl-prolyl isomerization;extracellular region;positive regulation of NF-kappaB transcription factor activity;negative regulation of protein kinase activity;apoptotic process;cytosol;platelet aggregation;platelet activation;activation of protein kinase B activity;cyclosporin A binding;cell adhesion molecule production;negative regulation of protein K48-linked ubiquitination;positive regulation of MAPK cascade;nucleus;peptidyl-prolyl cis-trans isomerase activity;cytoplasm;negative regulation of protein phosphorylation;positive regulation of protein phosphorylation;neutrophil chemotaxis;negative regulation of stress-activated MAPK cascade;cellular response to oxidative stress;positive regulation of protein dephosphorylation;leukocyte chemotaxis;midbody;regulation of apoptotic signaling pathway	Peptidyl-prolyl cis-trans isomerase A		10029	GO:0008219
TP53	P51664						ovis aries		GO (AmiGO 2)											UniProtKB:P51664							UniProtKB	protein			GO:0036310;GO:0000978;GO:0090398;GO:0006289;GO:0048512;GO:0045944;GO:0006974;GO:0005730;GO:0097252;GO:0000981;GO:0003677;GO:0005634;GO:0005813;GO:0045892;GO:1990841;GO:0005507;GO:0005737;GO:0030308;GO:0043153;GO:0005739;GO:0043065;GO:2001244	ATP-dependent DNA/DNA annealing activity;RNA polymerase II cis-regulatory region sequence-specific DNA binding;cellular senescence;nucleotide-excision repair;circadian behavior;positive regulation of transcription by RNA polymerase II;DNA damage response;nucleolus;oligodendrocyte apoptotic process;DNA-binding transcription factor activity, RNA polymerase II-specific;DNA binding;nucleus;centrosome;negative regulation of DNA-templated transcription;promoter-specific chromatin binding;copper ion binding;cytoplasm;negative regulation of cell growth;entrainment of circadian clock by photoperiod;mitochondrion;positive regulation of apoptotic process;positive regulation of intrinsic apoptotic signaling pathway	Cellular tumor antigen p53		9940	GO:0008219
sws	B4L535						drosophila mojavensis		GO (AmiGO 2)	Neuropathy target esterase sws;GI21654										UniProtKB:B4L535							UniProtKB	protein			GO:0005789;GO:0061024;GO:0004622;GO:0046470;GO:0051402;GO:0034349;GO:0006643	endoplasmic reticulum membrane;membrane organization;lysophospholipase activity;phosphatidylcholine metabolic process;neuron apoptotic process;glial cell apoptotic process;membrane lipid metabolic process	Neuropathy target esterase sws	GI21654	7230	GO:0008219
F8RWT7	F8RWT7						paralichthys olivaceus		GO (AmiGO 2)											UniProtKB:F8RWT7							UniProtKB	protein			GO:0071493;GO:0008270;GO:0010043;GO:0005737;GO:0008630;GO:0042277;GO:0071236	cellular response to UV-B;zinc ion binding;response to zinc ion;cytoplasm;intrinsic apoptotic signaling pathway in response to DNA damage;peptide binding;cellular response to antibiotic	LIM zinc-binding domain-containing protein		8255	GO:0008219
fluG	P38094						aspergillus nidulans fgsc a4		GO (AmiGO 2)	Protein fluG;acoD;AN4819										UniProtKB:P38094							UniProtKB	protein			GO:0001896;GO:0000905;GO:0005737;GO:0045461;GO:0010914;GO:0010913;GO:1900376;GO:0048315;GO:0075307	autolysis;sporocarp development involved in asexual reproduction;cytoplasm;sterigmatocystin biosynthetic process;positive regulation of sterigmatocystin biosynthetic process;regulation of sterigmatocystin biosynthetic process;regulation of secondary metabolite biosynthetic process;conidium formation;positive regulation of conidium formation	Protein fluG	acoD;AN4819	227321	GO:0008219
TGFB2	G3WZB1						sarcophilus harrisii		GO (AmiGO 2)											UniProtKB:G3WZB1							UniProtKB	protein			GO:0045726;GO:0032570;GO:0007179;GO:0005114;GO:0008347;GO:0003007;GO:0048566;GO:0001942;GO:0030308;GO:0010936;GO:0050714;GO:0005160;GO:0000902;GO:0060317;GO:0060038;GO:0045216;GO:0030855;GO:0051891;GO:0050680;GO:0023052;GO:0001837;GO:0051897;GO:0032874;GO:0008285;GO:0008284;GO:0097191;GO:0009611;GO:0032909;GO:0045823;GO:0005576;GO:0043525;GO:0007435;GO:0010718;GO:0007507;GO:0033630;GO:0031012;GO:0060391;GO:0010634;GO:0016477;GO:0042803;GO:0007165;GO:0005102;GO:0001540;GO:0042127;GO:0005615;GO:0001654;GO:0051795;GO:0030199;GO:0034714;GO:0010002	positive regulation of integrin biosynthetic process;response to progesterone;transforming growth factor beta receptor signaling pathway;type II transforming growth factor beta receptor binding;glial cell migration;heart morphogenesis;embryonic digestive tract development;hair follicle development;negative regulation of cell growth;negative regulation of macrophage cytokine production;positive regulation of protein secretion;transforming growth factor beta receptor binding;cell morphogenesis;cardiac epithelial to mesenchymal transition;cardiac muscle cell proliferation;cell-cell junction organization;epithelial cell differentiation;positive regulation of cardioblast differentiation;negative regulation of epithelial cell proliferation;signaling;epithelial to mesenchymal transition;positive regulation of phosphatidylinositol 3-kinase/protein kinase B signal transduction;positive regulation of stress-activated MAPK cascade;negative regulation of cell population proliferation;positive regulation of cell population proliferation;extrinsic apoptotic signaling pathway;response to wounding;regulation of transforming growth factor beta2 production;positive regulation of heart contraction;extracellular region;positive regulation of neuron apoptotic process;salivary gland morphogenesis;positive regulation of epithelial to mesenchymal transition;heart development;positive regulation of cell adhesion mediated by integrin;extracellular matrix;positive regulation of SMAD protein signal transduction;positive regulation of epithelial cell migration;cell migration;protein homodimerization activity;signal transduction;signaling receptor binding;amyloid-beta binding;regulation of cell population proliferation;extracellular space;eye development;positive regulation of timing of catagen;collagen fibril organization;type III transforming growth factor beta receptor binding;cardioblast differentiation	Transforming growth factor beta		9305	GO:0008219
G1N9C6	G1N9C6						meleagris gallopavo		GO (AmiGO 2)											UniProtKB:G1N9C6							UniProtKB	protein			GO:0010629;GO:0010628;GO:0043066;GO:0035846;GO:0097153	negative regulation of gene expression;positive regulation of gene expression;negative regulation of apoptotic process;oviduct epithelium development;cysteine-type endopeptidase activity involved in apoptotic process	Growth hormone		9103	GO:0008219
TNF	P04924						oryctolagus cuniculus		GO (AmiGO 2)	Tumor necrosis factor;TNFA;TNFSF2										UniProtKB:P04924							UniProtKB	protein			GO:0097527;GO:0051092;GO:0010573	necroptotic signaling pathway;positive regulation of NF-kappaB transcription factor activity;vascular endothelial growth factor production	Tumor necrosis factor	TNFA;TNFSF2	9986	GO:0008219
TNF	P51743						cervus elaphus		GO (AmiGO 2)	Tumor necrosis factor;TNFA;TNFSF2										UniProtKB:P51743							UniProtKB	protein			GO:0043406;GO:0043507;GO:0043242;GO:0043065;GO:0001934;GO:0043243;GO:0097527;GO:0051092;GO:0010573	positive regulation of MAP kinase activity;positive regulation of JUN kinase activity;negative regulation of protein-containing complex disassembly;positive regulation of apoptotic process;positive regulation of protein phosphorylation;positive regulation of protein-containing complex disassembly;necroptotic signaling pathway;positive regulation of NF-kappaB transcription factor activity;vascular endothelial growth factor production	Tumor necrosis factor	TNFA;TNFSF2	9860	GO:0008219
MLKL	F6S337						equus caballus		GO (AmiGO 2)											UniProtKB:F6S337							UniProtKB	protein			GO:0070266	necroptotic process	Protein kinase domain-containing protein		9796	GO:0008219
TGFB1	Q9Z1Y6						cavia porcellus		GO (AmiGO 2)											UniProtKB:Q9Z1Y6							UniProtKB	protein			GO:0022408;GO:0032570;GO:0007179;GO:0085029;GO:0005114;GO:0002244;GO:0051247;GO:0032801;GO:0032967;GO:0045892;GO:0048642;GO:0005902;GO:0030308;GO:0010936;GO:0071895;GO:0050714;GO:0070723;GO:0042307;GO:0045216;GO:0048298;GO:0071560;GO:0010629;GO:0005634;GO:0005515;GO:0045662;GO:0010628;GO:0050680;GO:0032355;GO:0001837;GO:0035307;GO:0017015;GO:0050921;GO:0030335;GO:0030214;GO:0008285;GO:0008284;GO:0097191;GO:0009611;GO:0045742;GO:0045786;GO:0002062;GO:0045944;GO:0007435;GO:0010718;GO:0003823;GO:0072562;GO:0032740;GO:0060391;GO:0031334;GO:0043537;GO:0031293;GO:0045599;GO:1900126;GO:0006754;GO:0006796;GO:0043536;GO:0009986;GO:0005615;GO:0005737;GO:0001933;GO:0070374;GO:0014008;GO:0034714;GO:0034713;GO:0010763;GO:0032930	negative regulation of cell-cell adhesion;response to progesterone;transforming growth factor beta receptor signaling pathway;extracellular matrix assembly;type II transforming growth factor beta receptor binding;hematopoietic progenitor cell differentiation;positive regulation of protein metabolic process;receptor catabolic process;positive regulation of collagen biosynthetic process;negative regulation of DNA-templated transcription;negative regulation of skeletal muscle tissue development;microvillus;negative regulation of cell growth;negative regulation of macrophage cytokine production;odontoblast differentiation;positive regulation of protein secretion;response to cholesterol;positive regulation of protein import into nucleus;cell-cell junction organization;positive regulation of isotype switching to IgA isotypes;cellular response to transforming growth factor beta stimulus;negative regulation of gene expression;nucleus;protein binding;negative regulation of myoblast differentiation;positive regulation of gene expression;negative regulation of epithelial cell proliferation;response to estradiol;epithelial to mesenchymal transition;positive regulation of protein dephosphorylation;regulation of transforming growth factor beta receptor signaling pathway;positive regulation of chemotaxis;positive regulation of cell migration;hyaluronan catabolic process;negative regulation of cell population proliferation;positive regulation of cell population proliferation;extrinsic apoptotic signaling pathway;response to wounding;positive regulation of epidermal growth factor receptor signaling pathway;negative regulation of cell cycle;chondrocyte differentiation;positive regulation of transcription by RNA polymerase II;salivary gland morphogenesis;positive regulation of epithelial to mesenchymal transition;antigen binding;blood microparticle;positive regulation of interleukin-17 production;positive regulation of SMAD protein signal transduction;positive regulation of protein-containing complex assembly;negative regulation of blood vessel endothelial cell migration;membrane protein intracellular domain proteolysis;negative regulation of fat cell differentiation;negative regulation of hyaluronan biosynthetic process;ATP biosynthetic process;phosphate-containing compound metabolic process;positive regulation of blood vessel endothelial cell migration;cell surface;extracellular space;cytoplasm;negative regulation of protein phosphorylation;positive regulation of ERK1 and ERK2 cascade;positive regulation of microglia differentiation;type III transforming growth factor beta receptor binding;type I transforming growth factor beta receptor binding;positive regulation of fibroblast migration;positive regulation of superoxide anion generation	Transforming growth factor beta-1 proprotein		10141	GO:0008219
CRIP1	F6YPC9						monodelphis domestica		GO (AmiGO 2)											UniProtKB:F6YPC9							UniProtKB	protein			GO:0071493;GO:0008270;GO:0010043;GO:0005737;GO:0008630;GO:0042277;GO:0071236	cellular response to UV-B;zinc ion binding;response to zinc ion;cytoplasm;intrinsic apoptotic signaling pathway in response to DNA damage;peptide binding;cellular response to antibiotic	LIM zinc-binding domain-containing protein		13616	GO:0008219
LOC111775633	F7BJD8						equus caballus		GO (AmiGO 2)	Pro-cathepsin H;CTSH										UniProtKB:F7BJD8							UniProtKB	protein			GO:0008284;GO:0060448;GO:0045766;GO:0043129;GO:0031638;GO:0032526;GO:0030108;GO:0010813;GO:0010815;GO:0033619;GO:0010952;GO:0070324;GO:0005829;GO:0097208;GO:0010634;GO:0004175;GO:0004197;GO:0004252;GO:0004177;GO:0008234;GO:0008656;GO:0005764;GO:0070371;GO:0031648;GO:0002764;GO:0005615;GO:0001656;GO:0010628;GO:0043066;GO:0006508;GO:0001913;GO:0030335	positive regulation of cell population proliferation;dichotomous subdivision of terminal units involved in lung branching;positive regulation of angiogenesis;surfactant homeostasis;zymogen activation;response to retinoic acid;HLA-A specific activating MHC class I receptor activity;neuropeptide catabolic process;bradykinin catabolic process;membrane protein proteolysis;positive regulation of peptidase activity;thyroid hormone binding;cytosol;alveolar lamellar body;positive regulation of epithelial cell migration;endopeptidase activity;cysteine-type endopeptidase activity;serine-type endopeptidase activity;aminopeptidase activity;cysteine-type peptidase activity;cysteine-type endopeptidase activator activity involved in apoptotic process;lysosome;ERK1 and ERK2 cascade;protein destabilization;immune response-regulating signaling pathway;extracellular space;metanephros development;positive regulation of gene expression;negative regulation of apoptotic process;proteolysis;T cell mediated cytotoxicity;positive regulation of cell migration	Pro-cathepsin H	CTSH	9796	GO:0008219
PAL_GLEAN10002500	L5KHY7						pteropus alecto		GO (AmiGO 2)											UniProtKB:L5KHY7							UniProtKB	protein			GO:0033077;GO:0046006;GO:0046777;GO:0048536;GO:0048535;GO:0004672;GO:1990000;GO:0048538;GO:0043029;GO:0032649;GO:0070266;GO:0005829;GO:0032147;GO:0001914;GO:2000452;GO:0070235;GO:0002819	T cell differentiation in thymus;regulation of activated T cell proliferation;protein autophosphorylation;spleen development;lymph node development;protein kinase activity;amyloid fibril formation;thymus development;T cell homeostasis;regulation of type II interferon production;necroptotic process;cytosol;activation of protein kinase activity;regulation of T cell mediated cytotoxicity;regulation of CD8-positive, alpha-beta cytotoxic T cell extravasation;regulation of activation-induced cell death of T cells;regulation of adaptive immune response	Protein kinase domain-containing protein		9402	GO:0008219
sws	B4IL64						drosophila sechellia		GO (AmiGO 2)	Neuropathy target esterase sws;GM11957										UniProtKB:B4IL64							UniProtKB	protein			GO:0005789;GO:0061024;GO:0004622;GO:0046470;GO:0051402;GO:0034349;GO:0006643	endoplasmic reticulum membrane;membrane organization;lysophospholipase activity;phosphatidylcholine metabolic process;neuron apoptotic process;glial cell apoptotic process;membrane lipid metabolic process	Neuropathy target esterase sws	GM11957	7238	GO:0008219
MLLT11	F6T0Q6						macaca mulatta		GO (AmiGO 2)											UniProtKB:F6T0Q6							UniProtKB	protein			GO:0045893;GO:0090200;GO:0043065;GO:0097191;GO:0051901;GO:0097193	positive regulation of DNA-templated transcription;positive regulation of release of cytochrome c from mitochondria;positive regulation of apoptotic process;extrinsic apoptotic signaling pathway;positive regulation of mitochondrial depolarization;intrinsic apoptotic signaling pathway	MLLT11 transcription factor 7 cofactor		9544	GO:0008219
speB	P0C0J1						streptococcus pyogenes serotype m1		GO (AmiGO 2)	Streptopain;M5005_Spy1735;SPy_2039										UniProtKB:P0C0J1							UniProtKB	protein			GO:0034050;GO:0044164;GO:0004197;GO:0005829;GO:0051604;GO:0042783;GO:0043655;GO:0140321	symbiont-induced defense-related programmed cell death;host cell cytosol;cysteine-type endopeptidase activity;cytosol;protein maturation;evasion of host immune response;host extracellular space;symbiont-mediated suppression of host autophagy	Streptopain	M5005_Spy1735;SPy_2039	301447	GO:0008219
speB	P0C0J0						streptococcus pyogenes		GO (AmiGO 2)											UniProtKB:P0C0J0							UniProtKB	protein			GO:0034050;GO:0044164;GO:0004197;GO:0008234;GO:0042783;GO:0090729;GO:0043655;GO:0140321	symbiont-induced defense-related programmed cell death;host cell cytosol;cysteine-type endopeptidase activity;cysteine-type peptidase activity;evasion of host immune response;toxin activity;host extracellular space;symbiont-mediated suppression of host autophagy	Streptopain		1314	GO:0008219
TGFB1	H2QGE0						pan troglodytes		GO (AmiGO 2)											UniProtKB:H2QGE0							UniProtKB	protein			GO:0022408;GO:0032570;GO:0007179;GO:0085029;GO:0005114;GO:0002244;GO:0051247;GO:0032801;GO:0032967;GO:0045892;GO:0048642;GO:0030308;GO:0010936;GO:0070723;GO:0042307;GO:0045216;GO:0048298;GO:0005634;GO:0071560;GO:0010629;GO:0005515;GO:0045662;GO:0050680;GO:0032355;GO:0035307;GO:0017015;GO:0050921;GO:0030214;GO:0030335;GO:0008285;GO:0008284;GO:0045742;GO:0045786;GO:0097191;GO:0009611;GO:0002062;GO:0045944;GO:0007435;GO:0010718;GO:0003823;GO:0072562;GO:0032740;GO:0060391;GO:0031334;GO:0043537;GO:0045599;GO:1900126;GO:0006754;GO:0006796;GO:0043536;GO:0009986;GO:0005615;GO:0005737;GO:0001933;GO:0034714;GO:0034713;GO:0010763;GO:0032930	negative regulation of cell-cell adhesion;response to progesterone;transforming growth factor beta receptor signaling pathway;extracellular matrix assembly;type II transforming growth factor beta receptor binding;hematopoietic progenitor cell differentiation;positive regulation of protein metabolic process;receptor catabolic process;positive regulation of collagen biosynthetic process;negative regulation of DNA-templated transcription;negative regulation of skeletal muscle tissue development;negative regulation of cell growth;negative regulation of macrophage cytokine production;response to cholesterol;positive regulation of protein import into nucleus;cell-cell junction organization;positive regulation of isotype switching to IgA isotypes;nucleus;cellular response to transforming growth factor beta stimulus;negative regulation of gene expression;protein binding;negative regulation of myoblast differentiation;negative regulation of epithelial cell proliferation;response to estradiol;positive regulation of protein dephosphorylation;regulation of transforming growth factor beta receptor signaling pathway;positive regulation of chemotaxis;hyaluronan catabolic process;positive regulation of cell migration;negative regulation of cell population proliferation;positive regulation of cell population proliferation;positive regulation of epidermal growth factor receptor signaling pathway;negative regulation of cell cycle;extrinsic apoptotic signaling pathway;response to wounding;chondrocyte differentiation;positive regulation of transcription by RNA polymerase II;salivary gland morphogenesis;positive regulation of epithelial to mesenchymal transition;antigen binding;blood microparticle;positive regulation of interleukin-17 production;positive regulation of SMAD protein signal transduction;positive regulation of protein-containing complex assembly;negative regulation of blood vessel endothelial cell migration;negative regulation of fat cell differentiation;negative regulation of hyaluronan biosynthetic process;ATP biosynthetic process;phosphate-containing compound metabolic process;positive regulation of blood vessel endothelial cell migration;cell surface;extracellular space;cytoplasm;negative regulation of protein phosphorylation;type III transforming growth factor beta receptor binding;type I transforming growth factor beta receptor binding;positive regulation of fibroblast migration;positive regulation of superoxide anion generation	Transforming growth factor beta		9598	GO:0008219
ced-1	A8XMW6						caenorhabditis briggsae		GO (AmiGO 2)	Cell death abnormality protein 1;CBG15845										UniProtKB:A8XMW6							UniProtKB	protein			GO:0045184;GO:0001845;GO:0034620;GO:0043652;GO:0030036;GO:0012501;GO:0042742;GO:0009986	establishment of protein localization;phagolysosome assembly;cellular response to unfolded protein;engulfment of apoptotic cell;actin cytoskeleton organization;programmed cell death;defense response to bacterium;cell surface	Cell death abnormality protein 1	CBG15845	6238	GO:0008219
ERCC2	Q60452						cricetulus griseus		GO (AmiGO 2)	General transcription and DNA repair factor IIH helicase subunit XPD;XPD										UniProtKB:Q60452							UniProtKB	protein			GO:0071817;GO:1901990;GO:0006283;GO:0006366;GO:0007059;GO:0006289;GO:0005675;GO:0043139;GO:0005634;GO:0006979;GO:0005515;GO:0005737;GO:0006915;GO:0005819;GO:0070516;GO:0035315	MMXD complex;regulation of mitotic cell cycle phase transition;transcription-coupled nucleotide-excision repair;transcription by RNA polymerase II;chromosome segregation;nucleotide-excision repair;transcription factor TFIIH holo complex;5'-3' DNA helicase activity;nucleus;response to oxidative stress;protein binding;cytoplasm;apoptotic process;spindle;CAK-ERCC2 complex;hair cell differentiation	General transcription and DNA repair factor IIH helicase subunit XPD	XPD	10029	GO:0008219
DDIT3	P14607						cricetulus griseus		GO (AmiGO 2)	DNA damage-inducible transcript 3 protein;CHOP;CHOP10;GADD153										UniProtKB:P14607							UniProtKB	protein			GO:0008140;GO:0042594;GO:0006355;GO:0006986;GO:0043525;GO:0005654;GO:0003677;GO:0005634;GO:0003700;GO:0032757;GO:0043161;GO:0045892;GO:0045662;GO:0045893;GO:0030968;GO:0046982;GO:0001955;GO:0010506;GO:0006915;GO:0051209;GO:0070059;GO:2001244;GO:0034976	cAMP response element binding protein binding;response to starvation;regulation of DNA-templated transcription;response to unfolded protein;positive regulation of neuron apoptotic process;nucleoplasm;DNA binding;nucleus;DNA-binding transcription factor activity;positive regulation of interleukin-8 production;proteasome-mediated ubiquitin-dependent protein catabolic process;negative regulation of DNA-templated transcription;negative regulation of myoblast differentiation;positive regulation of DNA-templated transcription;endoplasmic reticulum unfolded protein response;protein heterodimerization activity;blood vessel maturation;regulation of autophagy;apoptotic process;release of sequestered calcium ion into cytosol;intrinsic apoptotic signaling pathway in response to endoplasmic reticulum stress;positive regulation of intrinsic apoptotic signaling pathway;response to endoplasmic reticulum stress	DNA damage-inducible transcript 3 protein	CHOP;CHOP10;GADD153	10029	GO:0008219
MLLT11	G3TM30						loxodonta africana		GO (AmiGO 2)											UniProtKB:G3TM30							UniProtKB	protein			GO:0045893;GO:0090200;GO:0043065;GO:0097191;GO:0051901;GO:0097193	positive regulation of DNA-templated transcription;positive regulation of release of cytochrome c from mitochondria;positive regulation of apoptotic process;extrinsic apoptotic signaling pathway;positive regulation of mitochondrial depolarization;intrinsic apoptotic signaling pathway	Protein AF1q		9785	GO:0008219
PPM1F	F7AD27						callithrix jacchus		GO (AmiGO 2)											UniProtKB:F7AD27							UniProtKB	protein			GO:0045927;GO:0035970;GO:0033192;GO:0044387;GO:0097193;GO:0006469;GO:0004722;GO:0043280;GO:0051894;GO:0045892;GO:0010628;GO:0033137;GO:0005829;GO:0032991;GO:0071466;GO:0010811;GO:0010634;GO:0050921	positive regulation of growth;peptidyl-threonine dephosphorylation;calmodulin-dependent protein phosphatase activity;negative regulation of protein kinase activity by regulation of protein phosphorylation;intrinsic apoptotic signaling pathway;negative regulation of protein kinase activity;protein serine/threonine phosphatase activity;positive regulation of cysteine-type endopeptidase activity involved in apoptotic process;positive regulation of focal adhesion assembly;negative regulation of DNA-templated transcription;positive regulation of gene expression;negative regulation of peptidyl-serine phosphorylation;cytosol;protein-containing complex;cellular response to xenobiotic stimulus;positive regulation of cell-substrate adhesion;positive regulation of epithelial cell migration;positive regulation of chemotaxis	PPM-type phosphatase domain-containing protein		9483	GO:0008219
MDA_GLEAN10022871	L5M1C0						myotis davidii		GO (AmiGO 2)											UniProtKB:L5M1C0							UniProtKB	protein			GO:0045726;GO:0032570;GO:0007179;GO:0005114;GO:0008347;GO:0003007;GO:0048566;GO:0001942;GO:0030308;GO:0010936;GO:0050714;GO:0005160;GO:0000902;GO:0060317;GO:0060038;GO:0045216;GO:0030855;GO:0051891;GO:0050680;GO:0023052;GO:0001837;GO:0051897;GO:0032874;GO:0008285;GO:0008284;GO:0097191;GO:0009611;GO:0032909;GO:0045823;GO:0005576;GO:0043525;GO:0007435;GO:0010718;GO:0007507;GO:0033630;GO:0031012;GO:0060391;GO:0010634;GO:0016477;GO:0042803;GO:0007165;GO:0005102;GO:0001540;GO:0042127;GO:0005615;GO:0001654;GO:0051795;GO:0030199;GO:0034714;GO:0010002	positive regulation of integrin biosynthetic process;response to progesterone;transforming growth factor beta receptor signaling pathway;type II transforming growth factor beta receptor binding;glial cell migration;heart morphogenesis;embryonic digestive tract development;hair follicle development;negative regulation of cell growth;negative regulation of macrophage cytokine production;positive regulation of protein secretion;transforming growth factor beta receptor binding;cell morphogenesis;cardiac epithelial to mesenchymal transition;cardiac muscle cell proliferation;cell-cell junction organization;epithelial cell differentiation;positive regulation of cardioblast differentiation;negative regulation of epithelial cell proliferation;signaling;epithelial to mesenchymal transition;positive regulation of phosphatidylinositol 3-kinase/protein kinase B signal transduction;positive regulation of stress-activated MAPK cascade;negative regulation of cell population proliferation;positive regulation of cell population proliferation;extrinsic apoptotic signaling pathway;response to wounding;regulation of transforming growth factor beta2 production;positive regulation of heart contraction;extracellular region;positive regulation of neuron apoptotic process;salivary gland morphogenesis;positive regulation of epithelial to mesenchymal transition;heart development;positive regulation of cell adhesion mediated by integrin;extracellular matrix;positive regulation of SMAD protein signal transduction;positive regulation of epithelial cell migration;cell migration;protein homodimerization activity;signal transduction;signaling receptor binding;amyloid-beta binding;regulation of cell population proliferation;extracellular space;eye development;positive regulation of timing of catagen;collagen fibril organization;type III transforming growth factor beta receptor binding;cardioblast differentiation	Transforming growth factor beta		225400	GO:0008219
RIPK3	K7CE96						pan troglodytes		GO (AmiGO 2)											UniProtKB:K7CE96							UniProtKB	protein			GO:0033077;GO:0046006;GO:0046777;GO:0048536;GO:0048535;GO:0004672;GO:1990000;GO:0048538;GO:0043029;GO:0032649;GO:0070266;GO:0005829;GO:0032147;GO:0001914;GO:2000452;GO:0070235;GO:0002819	T cell differentiation in thymus;regulation of activated T cell proliferation;protein autophosphorylation;spleen development;lymph node development;protein kinase activity;amyloid fibril formation;thymus development;T cell homeostasis;regulation of type II interferon production;necroptotic process;cytosol;activation of protein kinase activity;regulation of T cell mediated cytotoxicity;regulation of CD8-positive, alpha-beta cytotoxic T cell extravasation;regulation of activation-induced cell death of T cells;regulation of adaptive immune response	Protein kinase domain-containing protein		9598	GO:0008219
VDAC2	P68003						oryctolagus cuniculus		GO (AmiGO 2)											UniProtKB:P68003							UniProtKB	protein			GO:0097001;GO:0097225;GO:0015485;GO:0097345;GO:0008142;GO:0005739;GO:0016020;GO:0031210;GO:0005741	ceramide binding;sperm midpiece;cholesterol binding;mitochondrial outer membrane permeabilization;oxysterol binding;mitochondrion;membrane;phosphatidylcholine binding;mitochondrial outer membrane	Voltage-dependent anion-selective channel protein 2		9986	GO:0008219
PIDD1	Q9HB75						homo sapiens		GO (AmiGO 2)	p53-induced death domain-containing protein 1;LRDD;PIDD										UniProtKB:Q9HB75							UniProtKB	protein			GO:1905369;GO:0007165;GO:0004175;GO:0043122;GO:0005123;GO:0005794;GO:0006974;GO:0008625;GO:0005730;GO:0051092;GO:0005654;GO:0005634;GO:0005515;GO:0006977;GO:0005737;GO:0043066;GO:0006915;GO:0043065;GO:0005829;GO:0016540;GO:0006919	endopeptidase complex;signal transduction;endopeptidase activity;regulation of canonical NF-kappaB signal transduction;death receptor binding;Golgi apparatus;DNA damage response;extrinsic apoptotic signaling pathway via death domain receptors;nucleolus;positive regulation of NF-kappaB transcription factor activity;nucleoplasm;nucleus;protein binding;DNA damage response, signal transduction by p53 class mediator resulting in cell cycle arrest;cytoplasm;negative regulation of apoptotic process;apoptotic process;positive regulation of apoptotic process;cytosol;protein autoprocessing;activation of cysteine-type endopeptidase activity involved in apoptotic process	p53-induced death domain-containing protein 1	LRDD;PIDD	9606	GO:0008219
CPC							leishmania major strain friedlin		GO (AmiGO 2)	CPC cysteine peptidase, Clan CA, family C1, Cathepsin B-like;LmjF29.0820										TriTrypDB:LmjF.29.0820							TriTrypDB	mRNA			GO:0008219	cell death	CPC cysteine peptidase, Clan CA, family C1, Cathepsin B-like	LmjF29.0820	347515	GO:0008219
MCA5							leishmania major strain friedlin		GO (AmiGO 2)	amastin-like surface protein, putative;LmjF34.1580										TriTrypDB:LmjF.34.1580							TriTrypDB	mRNA			GO:0006915;GO:0004197;GO:0008631;GO:0016540;GO:0070301	apoptotic process;cysteine-type endopeptidase activity;intrinsic apoptotic signaling pathway in response to oxidative stress;protein autoprocessing;cellular response to hydrogen peroxide	amastin-like surface protein, putative	LmjF34.1580	347515	GO:0008219
MCA5							leishmania major strain friedlin		GO (AmiGO 2)	metacaspase;LmjF35.1580										TriTrypDB:LmjF.35.1580							TriTrypDB	mRNA			GO:0006979;GO:0097014;GO:0051286;GO:0005737;GO:0005759;GO:0006915;GO:0004197;GO:0031981;GO:0005829;GO:0008631;GO:0016540;GO:0070301	response to oxidative stress;ciliary plasm;cell tip;cytoplasm;mitochondrial matrix;apoptotic process;cysteine-type endopeptidase activity;nuclear lumen;cytosol;intrinsic apoptotic signaling pathway in response to oxidative stress;protein autoprocessing;cellular response to hydrogen peroxide	metacaspase	LmjF35.1580	347515	GO:0008219
LmjF.28.2030							leishmania major strain friedlin		GO (AmiGO 2)	NADH dehydrogenase subunit NB6M, putative;LmjF28.2030										TriTrypDB:LmjF.28.2030							TriTrypDB	mRNA			GO:0030964;GO:0072593;GO:0005747;GO:0003954;GO:0006735;GO:0031966;GO:0030308;GO:0005739;GO:0008137;GO:0045039;GO:0097190	NADH dehydrogenase complex;reactive oxygen species metabolic process;mitochondrial respiratory chain complex I;NADH dehydrogenase activity;NADH regeneration;mitochondrial membrane;negative regulation of cell growth;mitochondrion;NADH dehydrogenase (ubiquinone) activity;protein insertion into mitochondrial inner membrane;apoptotic signaling pathway	NADH dehydrogenase subunit NB6M, putative	LmjF28.2030	347515	GO:0008219
CG31928							drosophila melanogaster		GO (AmiGO 2)											FB:FBgn0051928							FB	protein			GO:0004190;GO:0008219;GO:0006508;GO:0042600;GO:0005764	aspartic-type endopeptidase activity;cell death;proteolysis;egg chorion;lysosome		CG10872;Lysosomal aspartic protease	7227	GO:0008219
CG10104							drosophila melanogaster		GO (AmiGO 2)											FB:FBgn0033933							FB	protein			GO:0004190;GO:0008219;GO:0006508;GO:0005764	aspartic-type endopeptidase activity;cell death;proteolysis;lysosome			7227	GO:0008219
TER94							drosophila melanogaster		GO (AmiGO 2)	Transitional endoplasmic reticulum 94;(VCP)/p97;22.26;7.12;Apple;BcDNA.GM02885;BcDNA:GM02885;CDC48;CG2331;Complementation group I;DmTER94;Group VIII;I;Q7KN62;TRANSITIONAL ENDOPLASMIC RETICULUM ATPASE TER94;Ter 94;Tera;Transitional Endoplasmic Reticulum 94;Transitional endoplasmic reticulum ATPase;VCP;VCP ATPase;VCP/p97;VCP1;VIII;Valosin containing protein;Valosin-Containing Protein;anon-WO2004063362.65;anon-WO2004063362.67;dTERA;dVCP;dmTERA;l(2)03775;l(2)46CFf;l(2)46CFs;l(2)46Ch;l(2)46Db;lethal (2) 46Db;p97;p97 ATPase;pTER94										FB:FBgn0286784							FB	protein			GO:0016887;GO:0046716;GO:0007030;GO:0034098;GO:0007279;GO:0046598;GO:0045169;GO:0043523;GO:0044754;GO:0043525;GO:0048813;GO:0005524;GO:0005829;GO:0051228;GO:0036503;GO:0007040;GO:0035096;GO:0031593;GO:0000226;GO:0007029;GO:0045879;GO:0005886;GO:0005765;GO:0006511;GO:0098586;GO:0090090;GO:0005634;GO:0097352;GO:0061909;GO:0007317;GO:0031965;GO:0043161;GO:0097212;GO:0005515;GO:0005737;GO:0006508;GO:0043186;GO:0016320;GO:0030970;GO:0032436;GO:0016787	ATP hydrolysis activity;muscle cell cellular homeostasis;Golgi organization;VCP-NPL4-UFD1 AAA ATPase complex;pole cell formation;positive regulation of viral entry into host cell;fusome;regulation of neuron apoptotic process;autolysosome;positive regulation of neuron apoptotic process;dendrite morphogenesis;ATP binding;cytosol;mitotic spindle disassembly;ERAD pathway;lysosome organization;larval midgut cell programmed cell death;polyubiquitin modification-dependent protein binding;microtubule cytoskeleton organization;endoplasmic reticulum organization;negative regulation of smoothened signaling pathway;plasma membrane;lysosomal membrane;ubiquitin-dependent protein catabolic process;cellular response to virus;negative regulation of canonical Wnt signaling pathway;nucleus;autophagosome maturation;autophagosome-lysosome fusion;regulation of pole plasm oskar mRNA localization;nuclear membrane;proteasome-mediated ubiquitin-dependent protein catabolic process;lysosomal membrane organization;protein binding;cytoplasm;proteolysis;P granule;endoplasmic reticulum membrane fusion;retrograde protein transport, ER to cytosol;positive regulation of proteasomal ubiquitin-dependent protein catabolic process;hydrolase activity	Transitional endoplasmic reticulum 94	(VCP)/p97;22.26;7.12;Apple;BcDNA.GM02885;BcDNA:GM02885;CDC48;CG2331;Complementation group I;DmTER94;Group VIII;I;Q7KN62;TRANSITIONAL ENDOPLASMIC RETICULUM ATPASE TER94;Ter 94;Tera;Transitional Endoplasmic Reticulum 94;Transitional endoplasmic reticulum ATPase;VCP;VCP ATPase;VCP/p97;VCP1;VIII;Valosin containing protein;Valosin-Containing Protein;anon-WO2004063362.65;anon-WO2004063362.67;dTERA;dVCP;dmTERA;l(2)03775;l(2)46CFf;l(2)46CFs;l(2)46Ch;l(2)46Db;lethal (2) 46Db;p97;p97 ATPase;pTER94	7227	GO:0008219
BRWD3							drosophila melanogaster		GO (AmiGO 2)	BRWD3;CG18670;CG31132;CG6400;Ramshackle;anon-WO0118547.520;anon-WO0118547.620;dBRWD3;l(3)05842;l(3)s5349;lethal (3) 05842;psg13;ram										FB:FBgn0011785							FB	protein			GO:0008360;GO:0035562;GO:0005634;GO:0007010;GO:0035096;GO:0010468;GO:0046532;GO:0046427;GO:0006357	regulation of cell shape;negative regulation of chromatin binding;nucleus;cytoskeleton organization;larval midgut cell programmed cell death;regulation of gene expression;regulation of photoreceptor cell differentiation;positive regulation of receptor signaling pathway via JAK-STAT;regulation of transcription by RNA polymerase II	BRWD3	CG18670;CG31132;CG6400;Ramshackle;anon-WO0118547.520;anon-WO0118547.620;dBRWD3;l(3)05842;l(3)s5349;lethal (3) 05842;psg13;ram	7227	GO:0008219
pnut							drosophila melanogaster		GO (AmiGO 2)	peanut;CG8705;E(sina)44C;E(sina)8;Enhancer of seven in absentia 8;Peanut;Septin;Septin 3;anon-EST:Liang-2.18;clone 2.18;dSEPT7;l(2)02502;pnt;septin 7;septin[Pnut]										FB:FBgn0013726							FB	protein			GO:0015630;GO:0032153;GO:0032154;GO:0007476;GO:0005525;GO:0045171;GO:0000281;GO:0003924;GO:0006915;GO:0045572;GO:0060090;GO:0070938;GO:0061640;GO:0042803;GO:0060271;GO:0007349;GO:0005886;GO:0008017;GO:0005940;GO:0005515;GO:0031625;GO:0003779;GO:0043065;GO:0005739;GO:0031105	microtubule cytoskeleton;cell division site;cleavage furrow;imaginal disc-derived wing morphogenesis;GTP binding;intercellular bridge;mitotic cytokinesis;GTPase activity;apoptotic process;positive regulation of imaginal disc growth;molecular adaptor activity;contractile ring;cytoskeleton-dependent cytokinesis;protein homodimerization activity;cilium assembly;cellularization;plasma membrane;microtubule binding;septin ring;protein binding;ubiquitin protein ligase binding;actin binding;positive regulation of apoptotic process;mitochondrion;septin complex	peanut	CG8705;E(sina)44C;E(sina)8;Enhancer of seven in absentia 8;Peanut;Septin;Septin 3;anon-EST:Liang-2.18;clone 2.18;dSEPT7;l(2)02502;pnt;septin 7;septin[Pnut]	7227	GO:0008219
Vps15							drosophila melanogaster		GO (AmiGO 2)	Vacuolar protein sorting 15;CG9746;Ird1;dVps15;immune response deficient 1;immune response-deficient 1;ird;p150										FB:FBgn0260935							FB	protein			GO:0034272;GO:0034271;GO:0035096;GO:0034198;GO:0007163;GO:0045324;GO:0005770;GO:0004672;GO:0004674;GO:0006468;GO:0006623;GO:0002784;GO:0005524;GO:0010669;GO:0006914;GO:0071561;GO:0030242;GO:0016322;GO:0016236	phosphatidylinositol 3-kinase complex, class III, type II;phosphatidylinositol 3-kinase complex, class III, type I;larval midgut cell programmed cell death;cellular response to amino acid starvation;establishment or maintenance of cell polarity;late endosome to vacuole transport;late endosome;protein kinase activity;protein serine/threonine kinase activity;protein phosphorylation;protein targeting to vacuole;regulation of antimicrobial peptide production;ATP binding;epithelial structure maintenance;autophagy;nucleus-vacuole junction;autophagy of peroxisome;neuron remodeling;macroautophagy	Vacuolar protein sorting 15	CG9746;Ird1;dVps15;immune response deficient 1;immune response-deficient 1;ird;p150	7227	GO:0008219
N							drosophila melanogaster		GO (AmiGO 2)	Notch;1.1;16-178;16-55;Abruptex;Ax;CG3936;CT13012;Chopped;Chp;Co;Confluens;EG:140G11.1;EG:163A10.2;NECD;NICD;NOTCH;RICN;anon-EST:Liang-1.12;clone 1.12;dNotch;fa;facet;l(1)3Cb;l(1)Ax;l(1)N;n[fah];nd;notchoid;shd;spl;split;strawberry;swb										FB:FBgn0004647							FB	protein			GO:0061331;GO:0035167;GO:0035162;GO:0008340;GO:0036011;GO:0036099;GO:0007498;GO:0008587;GO:0007411;GO:0007015;GO:0009950;GO:0008347;GO:0051489;GO:0050793;GO:0007405;GO:0045893;GO:0005509;GO:0030707;GO:0035035;GO:0035153;GO:0007422;GO:0008356;GO:0040008;GO:0005886;GO:0007423;GO:0048803;GO:0005764;GO:0005634;GO:0030139;GO:0005912;GO:0005515;GO:0016360;GO:0016348;GO:1902692;GO:0008045;GO:0008284;GO:0007476;GO:0007474;GO:0045944;GO:0007478;GO:0043525;GO:0002213;GO:0048665;GO:0048664;GO:0048542;GO:0050699;GO:0007480;GO:0060250;GO:0007400;GO:0007521;GO:0003682;GO:0007403;GO:0042686;GO:0042688;GO:0045316;GO:0004888;GO:1990433;GO:0003713;GO:0005737;GO:0042691;GO:0045165;GO:0036335;GO:0010001;GO:0007293;GO:0060288;GO:0060289;GO:0007297;GO:0007455;GO:0007298;GO:0001745;GO:0016330;GO:2000035;GO:0014019;GO:0014018;GO:0050877;GO:0016318;GO:0046666;GO:0046667;GO:0002052;GO:0007346;GO:0048056;GO:0007616;GO:0010629;GO:0007219;GO:0010628;GO:0032991;GO:0050768;GO:0048052;GO:0050767;GO:0016324;GO:2000048;GO:0007391;GO:0035222;GO:0046716;GO:0005770;GO:0045466;GO:0097150;GO:0009608;GO:0005769;GO:0005768;GO:0048863;GO:0045595;GO:0031410;GO:0035214;GO:0030720;GO:0061382;GO:0035172;GO:1900087;GO:0007440;GO:0060571;GO:0046843;GO:0043697;GO:0006110;GO:0005783;GO:0035171;GO:0022416;GO:0048749;GO:0048627;GO:0009986;GO:0008407;GO:0030713;GO:0048477;GO:0030718;GO:0046331;GO:0016020;GO:0030154;GO:0048190;GO:0035204	epithelial cell proliferation involved in Malpighian tubule morphogenesis;larval lymph gland hemopoiesis;embryonic hemopoiesis;determination of adult lifespan;imaginal disc-derived leg segmentation;female germ-line stem cell population maintenance;mesoderm development;imaginal disc-derived wing margin morphogenesis;axon guidance;actin filament organization;dorsal/ventral axis specification;glial cell migration;regulation of filopodium assembly;regulation of developmental process;neuroblast proliferation;positive regulation of DNA-templated transcription;calcium ion binding;follicle cell of egg chamber development;histone acetyltransferase binding;epithelial cell type specification, open tracheal system;peripheral nervous system development;asymmetric cell division;regulation of growth;plasma membrane;sensory organ development;imaginal disc-derived male genitalia morphogenesis;lysosome;nucleus;endocytic vesicle;adherens junction;protein binding;sensory organ precursor cell fate determination;imaginal disc-derived leg joint morphogenesis;regulation of neuroblast proliferation;motor neuron axon guidance;positive regulation of cell population proliferation;imaginal disc-derived wing morphogenesis;imaginal disc-derived wing vein specification;positive regulation of transcription by RNA polymerase II;leg disc morphogenesis;positive regulation of neuron apoptotic process;defense response to insect;neuron fate specification;neuron fate determination;lymph gland development;WW domain binding;imaginal disc-derived leg morphogenesis;germ-line stem-cell niche homeostasis;neuroblast fate determination;muscle cell fate determination;chromatin binding;glial cell fate determination;regulation of cardioblast cell fate specification;crystal cell differentiation;negative regulation of compound eye photoreceptor development;transmembrane signaling receptor activity;CSL-Notch-Mastermind transcription factor complex;transcription coactivator activity;cytoplasm;positive regulation of crystal cell differentiation;cell fate commitment;intestinal stem cell homeostasis;glial cell differentiation;germarium-derived egg chamber formation;formation of a compartment boundary;compartment boundary maintenance;follicle cell of egg chamber migration;eye-antennal disc morphogenesis;border follicle cell migration;compound eye morphogenesis;second mitotic wave involved in compound eye morphogenesis;regulation of stem cell division;neuroblast development;neuroblast fate specification;nervous system process;ommatidial rotation;retinal cell programmed cell death;compound eye retinal cell programmed cell death;positive regulation of neuroblast proliferation;regulation of mitotic cell cycle;R3/R4 cell differentiation;long-term memory;negative regulation of gene expression;Notch signaling pathway;positive regulation of gene expression;protein-containing complex;negative regulation of neurogenesis;R1/R6 cell differentiation;regulation of neurogenesis;apical plasma membrane;negative regulation of cell-cell adhesion mediated by cadherin;dorsal closure;wing disc pattern formation;muscle cell cellular homeostasis;late endosome;R7 cell differentiation;neuronal stem cell population maintenance;response to symbiont;early endosome;endosome;stem cell differentiation;regulation of cell differentiation;cytoplasmic vesicle;eye-antennal disc development;oocyte localization involved in germarium-derived egg chamber formation;Malpighian tubule tip cell differentiation;hemocyte proliferation;positive regulation of G1/S transition of mitotic cell cycle;foregut morphogenesis;morphogenesis of an epithelial fold;dorsal appendage formation;cell dedifferentiation;regulation of glycolytic process;endoplasmic reticulum;lamellocyte differentiation;chaeta development;compound eye development;myoblast development;cell surface;chaeta morphogenesis;follicle cell of egg chamber stalk formation;oogenesis;germ-line stem cell population maintenance;lateral inhibition;membrane;cell differentiation;wing disc dorsal/ventral pattern formation;negative regulation of lamellocyte differentiation	Notch	1.1;16-178;16-55;Abruptex;Ax;CG3936;CT13012;Chopped;Chp;Co;Confluens;EG:140G11.1;EG:163A10.2;NECD;NICD;NOTCH;RICN;anon-EST:Liang-1.12;clone 1.12;dNotch;fa;facet;l(1)3Cb;l(1)Ax;l(1)N;n[fah];nd;notchoid;shd;spl;split;strawberry;swb	7227	GO:0008219
Ppm1f	G3HFY1						cricetulus griseus		GO (AmiGO 2)	PPM-type phosphatase domain-containing protein;I79_009498										UniProtKB:G3HFY1							UniProtKB	protein			GO:0045927;GO:0035970;GO:0033192;GO:0044387;GO:0097193;GO:0006469;GO:0004722;GO:0043280;GO:0051894;GO:0045892;GO:0010628;GO:0033137;GO:0005829;GO:0032991;GO:0071466;GO:0010811;GO:0010634;GO:0050921	positive regulation of growth;peptidyl-threonine dephosphorylation;calmodulin-dependent protein phosphatase activity;negative regulation of protein kinase activity by regulation of protein phosphorylation;intrinsic apoptotic signaling pathway;negative regulation of protein kinase activity;protein serine/threonine phosphatase activity;positive regulation of cysteine-type endopeptidase activity involved in apoptotic process;positive regulation of focal adhesion assembly;negative regulation of DNA-templated transcription;positive regulation of gene expression;negative regulation of peptidyl-serine phosphorylation;cytosol;protein-containing complex;cellular response to xenobiotic stimulus;positive regulation of cell-substrate adhesion;positive regulation of epithelial cell migration;positive regulation of chemotaxis	PPM-type phosphatase domain-containing protein	I79_009498	10029	GO:0008219
TNF	P59694						lama glama		GO (AmiGO 2)	Tumor necrosis factor;TNFA;TNFSF2										UniProtKB:P59694							UniProtKB	protein			GO:0043406;GO:0043507;GO:0043242;GO:0043065;GO:0001934;GO:0043243;GO:0097527;GO:0051092;GO:0010573	positive regulation of MAP kinase activity;positive regulation of JUN kinase activity;negative regulation of protein-containing complex disassembly;positive regulation of apoptotic process;positive regulation of protein phosphorylation;positive regulation of protein-containing complex disassembly;necroptotic signaling pathway;positive regulation of NF-kappaB transcription factor activity;vascular endothelial growth factor production	Tumor necrosis factor	TNFA;TNFSF2	9844	GO:0008219
abaA	E9RD40						aspergillus fumigatus af293		GO (AmiGO 2)	Conidiophore development regulator abaA;AFUA_1G04830										UniProtKB:E9RD40							UniProtKB	protein			GO:0043945;GO:0001896;GO:0043936;GO:0070787	positive regulation of asexual sporulation resulting in formation of a cellular spore;autolysis;asexual sporulation resulting in formation of a cellular spore;conidiophore development	Conidiophore development regulator abaA	AFUA_1G04830	330879	GO:0008219
TGFB1	Q38HS2						mustela putorius furo		GO (AmiGO 2)											UniProtKB:Q38HS2							UniProtKB	protein			GO:0022408;GO:0032570;GO:0007179;GO:0085029;GO:0005114;GO:0002244;GO:0051247;GO:0032801;GO:0032967;GO:0045892;GO:0048642;GO:0030308;GO:0010936;GO:0071895;GO:0070723;GO:0042307;GO:0045216;GO:0048298;GO:0005634;GO:0071560;GO:0010629;GO:0005515;GO:0045662;GO:0050680;GO:0032355;GO:0001837;GO:0035307;GO:0017015;GO:0050921;GO:0030214;GO:0030335;GO:0008285;GO:0008284;GO:0045742;GO:0045786;GO:0097191;GO:0009611;GO:0002062;GO:0045944;GO:0007435;GO:0010718;GO:0003823;GO:0072562;GO:0032740;GO:0060391;GO:0031334;GO:0043537;GO:0031293;GO:0045599;GO:1900126;GO:0006754;GO:0006796;GO:0043536;GO:0009986;GO:0005615;GO:0005737;GO:0001933;GO:0070374;GO:0014008;GO:0034714;GO:0034713;GO:0010763;GO:0032930	negative regulation of cell-cell adhesion;response to progesterone;transforming growth factor beta receptor signaling pathway;extracellular matrix assembly;type II transforming growth factor beta receptor binding;hematopoietic progenitor cell differentiation;positive regulation of protein metabolic process;receptor catabolic process;positive regulation of collagen biosynthetic process;negative regulation of DNA-templated transcription;negative regulation of skeletal muscle tissue development;negative regulation of cell growth;negative regulation of macrophage cytokine production;odontoblast differentiation;response to cholesterol;positive regulation of protein import into nucleus;cell-cell junction organization;positive regulation of isotype switching to IgA isotypes;nucleus;cellular response to transforming growth factor beta stimulus;negative regulation of gene expression;protein binding;negative regulation of myoblast differentiation;negative regulation of epithelial cell proliferation;response to estradiol;epithelial to mesenchymal transition;positive regulation of protein dephosphorylation;regulation of transforming growth factor beta receptor signaling pathway;positive regulation of chemotaxis;hyaluronan catabolic process;positive regulation of cell migration;negative regulation of cell population proliferation;positive regulation of cell population proliferation;positive regulation of epidermal growth factor receptor signaling pathway;negative regulation of cell cycle;extrinsic apoptotic signaling pathway;response to wounding;chondrocyte differentiation;positive regulation of transcription by RNA polymerase II;salivary gland morphogenesis;positive regulation of epithelial to mesenchymal transition;antigen binding;blood microparticle;positive regulation of interleukin-17 production;positive regulation of SMAD protein signal transduction;positive regulation of protein-containing complex assembly;negative regulation of blood vessel endothelial cell migration;membrane protein intracellular domain proteolysis;negative regulation of fat cell differentiation;negative regulation of hyaluronan biosynthetic process;ATP biosynthetic process;phosphate-containing compound metabolic process;positive regulation of blood vessel endothelial cell migration;cell surface;extracellular space;cytoplasm;negative regulation of protein phosphorylation;positive regulation of ERK1 and ERK2 cascade;positive regulation of microglia differentiation;type III transforming growth factor beta receptor binding;type I transforming growth factor beta receptor binding;positive regulation of fibroblast migration;positive regulation of superoxide anion generation	Transforming growth factor beta-1 proprotein		9669	GO:0008219
PAL_GLEAN10012181	L5KB86						pteropus alecto		GO (AmiGO 2)											UniProtKB:L5KB86							UniProtKB	protein			GO:0045726;GO:0032570;GO:0007179;GO:0005114;GO:0008347;GO:0003007;GO:0048566;GO:0001942;GO:0030308;GO:0010936;GO:0050714;GO:0005160;GO:0000902;GO:0060317;GO:0060038;GO:0045216;GO:0030855;GO:0051891;GO:0050680;GO:0023052;GO:0001837;GO:0051897;GO:0032874;GO:0008285;GO:0008284;GO:0097191;GO:0009611;GO:0032909;GO:0045823;GO:0005576;GO:0043525;GO:0007435;GO:0010718;GO:0007507;GO:0033630;GO:0031012;GO:0060391;GO:0010634;GO:0016477;GO:0042803;GO:0007165;GO:0005102;GO:0001540;GO:0042127;GO:0005615;GO:0001654;GO:0051795;GO:0030199;GO:0034714;GO:0010002	positive regulation of integrin biosynthetic process;response to progesterone;transforming growth factor beta receptor signaling pathway;type II transforming growth factor beta receptor binding;glial cell migration;heart morphogenesis;embryonic digestive tract development;hair follicle development;negative regulation of cell growth;negative regulation of macrophage cytokine production;positive regulation of protein secretion;transforming growth factor beta receptor binding;cell morphogenesis;cardiac epithelial to mesenchymal transition;cardiac muscle cell proliferation;cell-cell junction organization;epithelial cell differentiation;positive regulation of cardioblast differentiation;negative regulation of epithelial cell proliferation;signaling;epithelial to mesenchymal transition;positive regulation of phosphatidylinositol 3-kinase/protein kinase B signal transduction;positive regulation of stress-activated MAPK cascade;negative regulation of cell population proliferation;positive regulation of cell population proliferation;extrinsic apoptotic signaling pathway;response to wounding;regulation of transforming growth factor beta2 production;positive regulation of heart contraction;extracellular region;positive regulation of neuron apoptotic process;salivary gland morphogenesis;positive regulation of epithelial to mesenchymal transition;heart development;positive regulation of cell adhesion mediated by integrin;extracellular matrix;positive regulation of SMAD protein signal transduction;positive regulation of epithelial cell migration;cell migration;protein homodimerization activity;signal transduction;signaling receptor binding;amyloid-beta binding;regulation of cell population proliferation;extracellular space;eye development;positive regulation of timing of catagen;collagen fibril organization;type III transforming growth factor beta receptor binding;cardioblast differentiation	Transforming growth factor beta		9402	GO:0008219
BAX	G5BAG6						heterocephalus glaber		GO (AmiGO 2)	Bcl-2 Bcl-2 homology region 1-3 domain-containing protein;GW7_13624										UniProtKB:G5BAG6							UniProtKB	protein			GO:0046930;GO:0097190;GO:0008289;GO:0097193;GO:0009636;GO:0032091;GO:0043525;GO:0097144;GO:0005789;GO:0008637;GO:0051881;GO:0005829;GO:0006919;GO:2001244;GO:0031334;GO:0015267;GO:0090200;GO:0008053;GO:0043653;GO:1900103;GO:0008635;GO:0001783;GO:0005634;GO:0051434;GO:0005757;GO:0097136;GO:0005739;GO:0043065;GO:0010248;GO:0001836;GO:0070059;GO:0032976	pore complex;apoptotic signaling pathway;lipid binding;intrinsic apoptotic signaling pathway;response to toxic substance;negative regulation of protein binding;positive regulation of neuron apoptotic process;BAX complex;endoplasmic reticulum membrane;apoptotic mitochondrial changes;regulation of mitochondrial membrane potential;cytosol;activation of cysteine-type endopeptidase activity involved in apoptotic process;positive regulation of intrinsic apoptotic signaling pathway;positive regulation of protein-containing complex assembly;channel activity;positive regulation of release of cytochrome c from mitochondria;mitochondrial fusion;mitochondrial fragmentation involved in apoptotic process;positive regulation of endoplasmic reticulum unfolded protein response;activation of cysteine-type endopeptidase activity involved in apoptotic process by cytochrome c;B cell apoptotic process;nucleus;BH3 domain binding;mitochondrial permeability transition pore complex;Bcl-2 family protein complex;mitochondrion;positive regulation of apoptotic process;establishment or maintenance of transmembrane electrochemical gradient;release of cytochrome c from mitochondria;intrinsic apoptotic signaling pathway in response to endoplasmic reticulum stress;release of matrix enzymes from mitochondria	Bcl-2 Bcl-2 homology region 1-3 domain-containing protein	GW7_13624	10181	GO:0008219
TCHP	Q5RE49						pongo abelii		GO (AmiGO 2)											UniProtKB:Q5RE49							UniProtKB	protein			GO:0005737;GO:0030308;GO:0005739;GO:0006915;GO:1902018;GO:0005886	cytoplasm;negative regulation of cell growth;mitochondrion;apoptotic process;negative regulation of cilium assembly;plasma membrane	Trichoplein keratin filament-binding protein		9601	GO:0008219
sws	B3NY03						drosophila erecta		GO (AmiGO 2)	Neuropathy target esterase sws;GG17592										UniProtKB:B3NY03							UniProtKB	protein			GO:0005789;GO:0061024;GO:0004622;GO:0046470;GO:0051402;GO:0034349;GO:0006643	endoplasmic reticulum membrane;membrane organization;lysophospholipase activity;phosphatidylcholine metabolic process;neuron apoptotic process;glial cell apoptotic process;membrane lipid metabolic process	Neuropathy target esterase sws	GG17592	7220	GO:0008219
DDX5	Q4R6M5						macaca fascicularis		GO (AmiGO 2)	Probable ATP-dependent RNA helicase DDX5;QtsA-17658										UniProtKB:Q4R6M5							UniProtKB	protein			GO:0043517;GO:0016607;GO:0000956;GO:0061614;GO:0045445;GO:0005730;GO:0045667;GO:0060765;GO:0003730;GO:0006357;GO:0000122;GO:0005634;GO:0003724;GO:0050681;GO:1990841;GO:0000381;GO:0072332;GO:0000380;GO:0043021;GO:0001837;GO:0030521;GO:0030520;GO:2001014	positive regulation of DNA damage response, signal transduction by p53 class mediator;nuclear speck;nuclear-transcribed mRNA catabolic process;miRNA transcription;myoblast differentiation;nucleolus;regulation of osteoblast differentiation;regulation of androgen receptor signaling pathway;mRNA 3'-UTR binding;regulation of transcription by RNA polymerase II;negative regulation of transcription by RNA polymerase II;nucleus;RNA helicase activity;nuclear androgen receptor binding;promoter-specific chromatin binding;regulation of alternative mRNA splicing, via spliceosome;intrinsic apoptotic signaling pathway by p53 class mediator;alternative mRNA splicing, via spliceosome;ribonucleoprotein complex binding;epithelial to mesenchymal transition;androgen receptor signaling pathway;intracellular estrogen receptor signaling pathway;regulation of skeletal muscle cell differentiation	Probable ATP-dependent RNA helicase DDX5	QtsA-17658	9541	GO:0008219
NDUFS1	Q4R6K9						macaca fascicularis		GO (AmiGO 2)	NADH-ubiquinone oxidoreductase 75 kDa subunit, mitochondrial;QtsA-17780;QtsA-18546										UniProtKB:Q4R6K9							UniProtKB	protein			GO:0072593;GO:0005747;GO:0005758;GO:0008637;GO:0006120;GO:0051881;GO:0005739;GO:0046034;GO:0008137;GO:0045333;GO:0032981;GO:0005743	reactive oxygen species metabolic process;mitochondrial respiratory chain complex I;mitochondrial intermembrane space;apoptotic mitochondrial changes;mitochondrial electron transport, NADH to ubiquinone;regulation of mitochondrial membrane potential;mitochondrion;ATP metabolic process;NADH dehydrogenase (ubiquinone) activity;cellular respiration;mitochondrial respiratory chain complex I assembly;mitochondrial inner membrane	NADH-ubiquinone oxidoreductase 75 kDa subunit, mitochondrial	QtsA-17780;QtsA-18546	9541	GO:0008219
NSG1	Q5RF46						pongo abelii		GO (AmiGO 2)											UniProtKB:Q5RF46							UniProtKB	protein			GO:0036477;GO:1900271;GO:0005770;GO:0005783;GO:0042982;GO:0001881;GO:0031901;GO:0030425;GO:0005768;GO:0099630;GO:0006915;GO:0098814;GO:0055038;GO:0099627;GO:0032588	somatodendritic compartment;regulation of long-term synaptic potentiation;late endosome;endoplasmic reticulum;amyloid precursor protein metabolic process;receptor recycling;early endosome membrane;dendrite;endosome;postsynaptic neurotransmitter receptor cycle;apoptotic process;spontaneous synaptic transmission;recycling endosome membrane;neurotransmitter receptor cycle;trans-Golgi network membrane	Neuronal vesicle trafficking-associated protein 1		9601	GO:0008219
NDUFA13	Q4R6H1						macaca fascicularis		GO (AmiGO 2)	NADH dehydrogenase [ubiquinone] 1 alpha subcomplex subunit 13;QtsA-18051										UniProtKB:Q4R6H1							UniProtKB	protein			GO:0072593;GO:0005747;GO:0005746;GO:0031966;GO:0045892;GO:0005737;GO:0030308;GO:0005739;GO:0097190;GO:0032981;GO:2001243;GO:0005654	reactive oxygen species metabolic process;mitochondrial respiratory chain complex I;mitochondrial respirasome;mitochondrial membrane;negative regulation of DNA-templated transcription;cytoplasm;negative regulation of cell growth;mitochondrion;apoptotic signaling pathway;mitochondrial respiratory chain complex I assembly;negative regulation of intrinsic apoptotic signaling pathway;nucleoplasm	NADH dehydrogenase [ubiquinone] 1 alpha subcomplex subunit 13	QtsA-18051	9541	GO:0008219
PPIA	Q9TTC6						oryctolagus cuniculus		GO (AmiGO 2)											UniProtKB:Q9TTC6							UniProtKB	protein			GO:0042118;GO:1902176;GO:1904399;GO:0005178;GO:0045069;GO:0000413;GO:0005576;GO:0051092;GO:0006469;GO:0006915;GO:0005829;GO:0070527;GO:0030168;GO:0032148;GO:0016018;GO:0060352;GO:0061944;GO:0043410;GO:0005634;GO:0003755;GO:0005737;GO:0001933;GO:0001934;GO:0030593;GO:0032873;GO:0034599;GO:0035307;GO:0030595;GO:2001233	endothelial cell activation;negative regulation of oxidative stress-induced intrinsic apoptotic signaling pathway;heparan sulfate binding;integrin binding;regulation of viral genome replication;protein peptidyl-prolyl isomerization;extracellular region;positive regulation of NF-kappaB transcription factor activity;negative regulation of protein kinase activity;apoptotic process;cytosol;platelet aggregation;platelet activation;activation of protein kinase B activity;cyclosporin A binding;cell adhesion molecule production;negative regulation of protein K48-linked ubiquitination;positive regulation of MAPK cascade;nucleus;peptidyl-prolyl cis-trans isomerase activity;cytoplasm;negative regulation of protein phosphorylation;positive regulation of protein phosphorylation;neutrophil chemotaxis;negative regulation of stress-activated MAPK cascade;cellular response to oxidative stress;positive regulation of protein dephosphorylation;leukocyte chemotaxis;regulation of apoptotic signaling pathway	Peptidyl-prolyl cis-trans isomerase A		9986	GO:0008219
TP53	Q9TTA1						tupaia belangeri		GO (AmiGO 2)	Cellular tumor antigen p53;P53										UniProtKB:Q9TTA1							UniProtKB	protein			GO:0036310;GO:0000978;GO:0090398;GO:0006289;GO:0048512;GO:0045944;GO:0006974;GO:0005730;GO:0097252;GO:0000981;GO:0003677;GO:0005634;GO:0005813;GO:0045892;GO:1990841;GO:0005507;GO:0005737;GO:0030308;GO:0043153;GO:0005739;GO:0043065	ATP-dependent DNA/DNA annealing activity;RNA polymerase II cis-regulatory region sequence-specific DNA binding;cellular senescence;nucleotide-excision repair;circadian behavior;positive regulation of transcription by RNA polymerase II;DNA damage response;nucleolus;oligodendrocyte apoptotic process;DNA-binding transcription factor activity, RNA polymerase II-specific;DNA binding;nucleus;centrosome;negative regulation of DNA-templated transcription;promoter-specific chromatin binding;copper ion binding;cytoplasm;negative regulation of cell growth;entrainment of circadian clock by photoperiod;mitochondrion;positive regulation of apoptotic process	Cellular tumor antigen p53	P53	37347	GO:0008219
CASP8	H2QJ86						pan troglodytes		GO (AmiGO 2)											UniProtKB:H2QJ86							UniProtKB	protein			GO:0097342;GO:0006915;GO:0097194;GO:0097153	ripoptosome;apoptotic process;execution phase of apoptosis;cysteine-type endopeptidase activity involved in apoptotic process	Caspase 8		9598	GO:0008219
EGM_02483	G7PHB6						macaca fascicularis		GO (AmiGO 2)											UniProtKB:G7PHB6							UniProtKB	protein			GO:0045927;GO:0035970;GO:0033192;GO:0044387;GO:0097193;GO:0006469;GO:0004722;GO:0043280;GO:0051894;GO:0045892;GO:0010628;GO:0033137;GO:0005829;GO:0032991;GO:0071466;GO:0010811;GO:0010634;GO:0050921	positive regulation of growth;peptidyl-threonine dephosphorylation;calmodulin-dependent protein phosphatase activity;negative regulation of protein kinase activity by regulation of protein phosphorylation;intrinsic apoptotic signaling pathway;negative regulation of protein kinase activity;protein serine/threonine phosphatase activity;positive regulation of cysteine-type endopeptidase activity involved in apoptotic process;positive regulation of focal adhesion assembly;negative regulation of DNA-templated transcription;positive regulation of gene expression;negative regulation of peptidyl-serine phosphorylation;cytosol;protein-containing complex;cellular response to xenobiotic stimulus;positive regulation of cell-substrate adhesion;positive regulation of epithelial cell migration;positive regulation of chemotaxis	PPM-type phosphatase domain-containing protein		9541	GO:0008219
TGFB2	D2HL87						ailuropoda melanoleuca		GO (AmiGO 2)	Transforming growth factor beta-2 proprotein;PANDA_012226										UniProtKB:D2HL87							UniProtKB	protein			GO:0045726;GO:0032570;GO:0007179;GO:0005114;GO:0008347;GO:0003007;GO:0048566;GO:0001942;GO:0030308;GO:0010936;GO:0050714;GO:0005160;GO:0000902;GO:0060317;GO:0060038;GO:0045216;GO:0030855;GO:0051891;GO:0050680;GO:0023052;GO:0001837;GO:0051897;GO:0032874;GO:0008285;GO:0008284;GO:0097191;GO:0009611;GO:0032909;GO:0045823;GO:0005576;GO:0043525;GO:0007435;GO:0010718;GO:0007507;GO:0033630;GO:0031012;GO:0060391;GO:0010634;GO:0016477;GO:0042803;GO:0007165;GO:0005102;GO:0001540;GO:0042127;GO:0005615;GO:0001654;GO:0051795;GO:0030199;GO:0034714;GO:0010002	positive regulation of integrin biosynthetic process;response to progesterone;transforming growth factor beta receptor signaling pathway;type II transforming growth factor beta receptor binding;glial cell migration;heart morphogenesis;embryonic digestive tract development;hair follicle development;negative regulation of cell growth;negative regulation of macrophage cytokine production;positive regulation of protein secretion;transforming growth factor beta receptor binding;cell morphogenesis;cardiac epithelial to mesenchymal transition;cardiac muscle cell proliferation;cell-cell junction organization;epithelial cell differentiation;positive regulation of cardioblast differentiation;negative regulation of epithelial cell proliferation;signaling;epithelial to mesenchymal transition;positive regulation of phosphatidylinositol 3-kinase/protein kinase B signal transduction;positive regulation of stress-activated MAPK cascade;negative regulation of cell population proliferation;positive regulation of cell population proliferation;extrinsic apoptotic signaling pathway;response to wounding;regulation of transforming growth factor beta2 production;positive regulation of heart contraction;extracellular region;positive regulation of neuron apoptotic process;salivary gland morphogenesis;positive regulation of epithelial to mesenchymal transition;heart development;positive regulation of cell adhesion mediated by integrin;extracellular matrix;positive regulation of SMAD protein signal transduction;positive regulation of epithelial cell migration;cell migration;protein homodimerization activity;signal transduction;signaling receptor binding;amyloid-beta binding;regulation of cell population proliferation;extracellular space;eye development;positive regulation of timing of catagen;collagen fibril organization;type III transforming growth factor beta receptor binding;cardioblast differentiation	Transforming growth factor beta-2 proprotein	PANDA_012226	9646	GO:0008219
CASP8	I3MH56						ictidomys tridecemlineatus		GO (AmiGO 2)											UniProtKB:I3MH56							UniProtKB	protein			GO:0097342;GO:0006915;GO:0097194;GO:0097153	ripoptosome;apoptotic process;execution phase of apoptosis;cysteine-type endopeptidase activity involved in apoptotic process	Caspase 8		43179	GO:0008219
STK4	A4K2M3						papio anubis		GO (AmiGO 2)											UniProtKB:A4K2M3							UniProtKB	protein			GO:0005634;GO:0005737;GO:0006915;GO:0035329;GO:0004674	nucleus;cytoplasm;apoptotic process;hippo signaling;protein serine/threonine kinase activity	Serine/threonine-protein kinase 4		9555	GO:0008219
sws	B3MRI9						drosophila ananassae		GO (AmiGO 2)	Neuropathy target esterase sws;GF20991										UniProtKB:B3MRI9							UniProtKB	protein			GO:0005789;GO:0061024;GO:0004622;GO:0046470;GO:0051402;GO:0034349;GO:0006643	endoplasmic reticulum membrane;membrane organization;lysophospholipase activity;phosphatidylcholine metabolic process;neuron apoptotic process;glial cell apoptotic process;membrane lipid metabolic process	Neuropathy target esterase sws	GF20991	7217	GO:0008219
TNF	G1P1C9						myotis lucifugus		GO (AmiGO 2)											UniProtKB:G1P1C9							UniProtKB	protein			GO:0097527	necroptotic signaling pathway	Tumor necrosis factor		59463	GO:0008219
MLLT11	D2HBT0						ailuropoda melanoleuca		GO (AmiGO 2)	Protein AF1q;PANDA_008000										UniProtKB:D2HBT0							UniProtKB	protein			GO:0045893;GO:0090200;GO:0043065;GO:0097191;GO:0051901;GO:0097193	positive regulation of DNA-templated transcription;positive regulation of release of cytochrome c from mitochondria;positive regulation of apoptotic process;extrinsic apoptotic signaling pathway;positive regulation of mitochondrial depolarization;intrinsic apoptotic signaling pathway	Protein AF1q	PANDA_008000	9646	GO:0008219
CRIP1	G3VCJ8						sarcophilus harrisii		GO (AmiGO 2)											UniProtKB:G3VCJ8							UniProtKB	protein			GO:0071493;GO:0008270;GO:0010043;GO:0005737;GO:0008630;GO:0042277;GO:0071236	cellular response to UV-B;zinc ion binding;response to zinc ion;cytoplasm;intrinsic apoptotic signaling pathway in response to DNA damage;peptide binding;cellular response to antibiotic	LIM zinc-binding domain-containing protein		9305	GO:0008219
sws	B4JLX2						drosophila grimshawi		GO (AmiGO 2)	Neuropathy target esterase sws;GH24540										UniProtKB:B4JLX2							UniProtKB	protein			GO:0005789;GO:0061024;GO:0004622;GO:0046470;GO:0051402;GO:0034349;GO:0006643	endoplasmic reticulum membrane;membrane organization;lysophospholipase activity;phosphatidylcholine metabolic process;neuron apoptotic process;glial cell apoptotic process;membrane lipid metabolic process	Neuropathy target esterase sws	GH24540	7222	GO:0008219
DNM1L	F6TQ78						callithrix jacchus		GO (AmiGO 2)											UniProtKB:F6TQ78							UniProtKB	protein			GO:0042803;GO:0070266;GO:0003924;GO:0005739;GO:0005829	protein homodimerization activity;necroptotic process;GTPase activity;mitochondrion;cytosol	Dynamin-1-like protein		9483	GO:0008219
TGFB2	A8RRQ5						anser anser		GO (AmiGO 2)											UniProtKB:A8RRQ5							UniProtKB	protein			GO:0045726;GO:0032570;GO:0007179;GO:0005114;GO:0008347;GO:0003007;GO:0048566;GO:0030308;GO:0010936;GO:0050714;GO:0005160;GO:0000902;GO:0060317;GO:0060038;GO:0045216;GO:0030855;GO:0051891;GO:0050680;GO:0023052;GO:0001837;GO:0051897;GO:0032874;GO:0008285;GO:0008284;GO:0097191;GO:0009611;GO:0032909;GO:0045823;GO:0005576;GO:0043525;GO:0007435;GO:0010718;GO:0007507;GO:0033630;GO:0031012;GO:0060391;GO:0010634;GO:0016477;GO:0042803;GO:0007165;GO:0005102;GO:0001540;GO:0042127;GO:0005615;GO:0001654;GO:0051795;GO:0030199;GO:0034714;GO:0010002	positive regulation of integrin biosynthetic process;response to progesterone;transforming growth factor beta receptor signaling pathway;type II transforming growth factor beta receptor binding;glial cell migration;heart morphogenesis;embryonic digestive tract development;negative regulation of cell growth;negative regulation of macrophage cytokine production;positive regulation of protein secretion;transforming growth factor beta receptor binding;cell morphogenesis;cardiac epithelial to mesenchymal transition;cardiac muscle cell proliferation;cell-cell junction organization;epithelial cell differentiation;positive regulation of cardioblast differentiation;negative regulation of epithelial cell proliferation;signaling;epithelial to mesenchymal transition;positive regulation of phosphatidylinositol 3-kinase/protein kinase B signal transduction;positive regulation of stress-activated MAPK cascade;negative regulation of cell population proliferation;positive regulation of cell population proliferation;extrinsic apoptotic signaling pathway;response to wounding;regulation of transforming growth factor beta2 production;positive regulation of heart contraction;extracellular region;positive regulation of neuron apoptotic process;salivary gland morphogenesis;positive regulation of epithelial to mesenchymal transition;heart development;positive regulation of cell adhesion mediated by integrin;extracellular matrix;positive regulation of SMAD protein signal transduction;positive regulation of epithelial cell migration;cell migration;protein homodimerization activity;signal transduction;signaling receptor binding;amyloid-beta binding;regulation of cell population proliferation;extracellular space;eye development;positive regulation of timing of catagen;collagen fibril organization;type III transforming growth factor beta receptor binding;cardioblast differentiation	Transforming growth factor beta		8843	GO:0008219
six3	O73916						oryzias latipes		GO (AmiGO 2)											UniProtKB:O73916							UniProtKB	protein			GO:1902692;GO:0061074;GO:0021537;GO:0021846;GO:0021978;GO:0002070;GO:0045665;GO:0021798;GO:0001228;GO:1902742;GO:1901987;GO:0002088;GO:1990086;GO:0042127;GO:0021983;GO:0001222;GO:0001654;GO:0009946;GO:0003404;GO:0045892;GO:0097402;GO:2000177;GO:0070306;GO:0014016	regulation of neuroblast proliferation;regulation of neural retina development;telencephalon development;cell proliferation in forebrain;telencephalon regionalization;epithelial cell maturation;negative regulation of neuron differentiation;forebrain dorsal/ventral pattern formation;DNA-binding transcription activator activity, RNA polymerase II-specific;apoptotic process involved in development;regulation of cell cycle phase transition;lens development in camera-type eye;lens fiber cell apoptotic process;regulation of cell population proliferation;pituitary gland development;transcription corepressor binding;eye development;proximal/distal axis specification;optic vesicle morphogenesis;negative regulation of DNA-templated transcription;neuroblast migration;regulation of neural precursor cell proliferation;lens fiber cell differentiation;neuroblast differentiation	Homeobox protein SIX3		8090	GO:0008219
TGFB2	Q38L25						mustela putorius furo		GO (AmiGO 2)											UniProtKB:Q38L25							UniProtKB	protein			GO:0045726;GO:0032570;GO:0007179;GO:0005114;GO:0008347;GO:0003007;GO:0048566;GO:0001942;GO:0030308;GO:0010936;GO:0050714;GO:0005160;GO:0000902;GO:0060317;GO:0060038;GO:0045216;GO:0030855;GO:0051891;GO:0050680;GO:0023052;GO:0001837;GO:0051897;GO:0032874;GO:0008285;GO:0008284;GO:0097191;GO:0009611;GO:0032909;GO:0045823;GO:0005576;GO:0043525;GO:0007435;GO:0010718;GO:0007507;GO:0033630;GO:0031012;GO:0060391;GO:0010634;GO:0016477;GO:0042803;GO:0007165;GO:0005102;GO:0001540;GO:0042127;GO:0005615;GO:0001654;GO:0051795;GO:0030199;GO:0034714;GO:0010002	positive regulation of integrin biosynthetic process;response to progesterone;transforming growth factor beta receptor signaling pathway;type II transforming growth factor beta receptor binding;glial cell migration;heart morphogenesis;embryonic digestive tract development;hair follicle development;negative regulation of cell growth;negative regulation of macrophage cytokine production;positive regulation of protein secretion;transforming growth factor beta receptor binding;cell morphogenesis;cardiac epithelial to mesenchymal transition;cardiac muscle cell proliferation;cell-cell junction organization;epithelial cell differentiation;positive regulation of cardioblast differentiation;negative regulation of epithelial cell proliferation;signaling;epithelial to mesenchymal transition;positive regulation of phosphatidylinositol 3-kinase/protein kinase B signal transduction;positive regulation of stress-activated MAPK cascade;negative regulation of cell population proliferation;positive regulation of cell population proliferation;extrinsic apoptotic signaling pathway;response to wounding;regulation of transforming growth factor beta2 production;positive regulation of heart contraction;extracellular region;positive regulation of neuron apoptotic process;salivary gland morphogenesis;positive regulation of epithelial to mesenchymal transition;heart development;positive regulation of cell adhesion mediated by integrin;extracellular matrix;positive regulation of SMAD protein signal transduction;positive regulation of epithelial cell migration;cell migration;protein homodimerization activity;signal transduction;signaling receptor binding;amyloid-beta binding;regulation of cell population proliferation;extracellular space;eye development;positive regulation of timing of catagen;collagen fibril organization;type III transforming growth factor beta receptor binding;cardioblast differentiation	Transforming growth factor beta-2 proprotein		9669	GO:0008219
EGM_14782	G7P6H7						macaca fascicularis		GO (AmiGO 2)											UniProtKB:G7P6H7							UniProtKB	protein			GO:0000122;GO:0005737;GO:0001932;GO:0008630;GO:0006468;GO:0033138	negative regulation of transcription by RNA polymerase II;cytoplasm;regulation of protein phosphorylation;intrinsic apoptotic signaling pathway in response to DNA damage;protein phosphorylation;positive regulation of peptidyl-serine phosphorylation	UDENN FNIP1/2-type domain-containing protein		9541	GO:0008219
I7GHE1	I7GHE1						macaca fascicularis		GO (AmiGO 2)											UniProtKB:I7GHE1							UniProtKB	protein			GO:0033077;GO:0048536;GO:0048535;GO:0042104;GO:0048538;GO:0043029;GO:0097342;GO:0002821;GO:0032729;GO:0006915;GO:2000454;GO:0070236;GO:0001916	T cell differentiation in thymus;spleen development;lymph node development;positive regulation of activated T cell proliferation;thymus development;T cell homeostasis;ripoptosome;positive regulation of adaptive immune response;positive regulation of type II interferon production;apoptotic process;positive regulation of CD8-positive, alpha-beta cytotoxic T cell extravasation;negative regulation of activation-induced cell death of T cells;positive regulation of T cell mediated cytotoxicity	FAS-associated death domain protein		9541	GO:0008219
BAX	H0XH75						otolemur garnettii		GO (AmiGO 2)											UniProtKB:H0XH75							UniProtKB	protein			GO:0046930;GO:0097190;GO:0008289;GO:0097193;GO:0009636;GO:0032091;GO:0043525;GO:0097144;GO:0005789;GO:0008637;GO:0051881;GO:0005829;GO:0006919;GO:2001244;GO:0031334;GO:0015267;GO:0090200;GO:0008053;GO:0043653;GO:1900103;GO:0008635;GO:0001783;GO:0005634;GO:0051434;GO:0005757;GO:0097136;GO:0005739;GO:0043065;GO:0010248;GO:0001836;GO:0070059;GO:0032976	pore complex;apoptotic signaling pathway;lipid binding;intrinsic apoptotic signaling pathway;response to toxic substance;negative regulation of protein binding;positive regulation of neuron apoptotic process;BAX complex;endoplasmic reticulum membrane;apoptotic mitochondrial changes;regulation of mitochondrial membrane potential;cytosol;activation of cysteine-type endopeptidase activity involved in apoptotic process;positive regulation of intrinsic apoptotic signaling pathway;positive regulation of protein-containing complex assembly;channel activity;positive regulation of release of cytochrome c from mitochondria;mitochondrial fusion;mitochondrial fragmentation involved in apoptotic process;positive regulation of endoplasmic reticulum unfolded protein response;activation of cysteine-type endopeptidase activity involved in apoptotic process by cytochrome c;B cell apoptotic process;nucleus;BH3 domain binding;mitochondrial permeability transition pore complex;Bcl-2 family protein complex;mitochondrion;positive regulation of apoptotic process;establishment or maintenance of transmembrane electrochemical gradient;release of cytochrome c from mitochondria;intrinsic apoptotic signaling pathway in response to endoplasmic reticulum stress;release of matrix enzymes from mitochondria	Bcl-2 Bcl-2 homology region 1-3 domain-containing protein		30611	GO:0008219
TREES_T100001318	L8Y6Y6						tupaia chinensis		GO (AmiGO 2)											UniProtKB:L8Y6Y6							UniProtKB	protein			GO:0022408;GO:0032570;GO:0007179;GO:0085029;GO:0005114;GO:0002244;GO:0051247;GO:0032801;GO:0032967;GO:0045892;GO:0048642;GO:0030308;GO:0010936;GO:0070723;GO:0042307;GO:0045216;GO:0048298;GO:0005634;GO:0071560;GO:0010629;GO:0005515;GO:0045662;GO:0050680;GO:0032355;GO:0035307;GO:0017015;GO:0050921;GO:0030214;GO:0030335;GO:0008285;GO:0008284;GO:0045742;GO:0045786;GO:0097191;GO:0009611;GO:0002062;GO:0045944;GO:0007435;GO:0010718;GO:0003823;GO:0072562;GO:0032740;GO:0060391;GO:0031334;GO:0043537;GO:0045599;GO:1900126;GO:0006754;GO:0006796;GO:0043536;GO:0009986;GO:0005615;GO:0005737;GO:0001933;GO:0034714;GO:0034713;GO:0010763;GO:0032930	negative regulation of cell-cell adhesion;response to progesterone;transforming growth factor beta receptor signaling pathway;extracellular matrix assembly;type II transforming growth factor beta receptor binding;hematopoietic progenitor cell differentiation;positive regulation of protein metabolic process;receptor catabolic process;positive regulation of collagen biosynthetic process;negative regulation of DNA-templated transcription;negative regulation of skeletal muscle tissue development;negative regulation of cell growth;negative regulation of macrophage cytokine production;response to cholesterol;positive regulation of protein import into nucleus;cell-cell junction organization;positive regulation of isotype switching to IgA isotypes;nucleus;cellular response to transforming growth factor beta stimulus;negative regulation of gene expression;protein binding;negative regulation of myoblast differentiation;negative regulation of epithelial cell proliferation;response to estradiol;positive regulation of protein dephosphorylation;regulation of transforming growth factor beta receptor signaling pathway;positive regulation of chemotaxis;hyaluronan catabolic process;positive regulation of cell migration;negative regulation of cell population proliferation;positive regulation of cell population proliferation;positive regulation of epidermal growth factor receptor signaling pathway;negative regulation of cell cycle;extrinsic apoptotic signaling pathway;response to wounding;chondrocyte differentiation;positive regulation of transcription by RNA polymerase II;salivary gland morphogenesis;positive regulation of epithelial to mesenchymal transition;antigen binding;blood microparticle;positive regulation of interleukin-17 production;positive regulation of SMAD protein signal transduction;positive regulation of protein-containing complex assembly;negative regulation of blood vessel endothelial cell migration;negative regulation of fat cell differentiation;negative regulation of hyaluronan biosynthetic process;ATP biosynthetic process;phosphate-containing compound metabolic process;positive regulation of blood vessel endothelial cell migration;cell surface;extracellular space;cytoplasm;negative regulation of protein phosphorylation;type III transforming growth factor beta receptor binding;type I transforming growth factor beta receptor binding;positive regulation of fibroblast migration;positive regulation of superoxide anion generation	Transforming growth factor beta-1 proprotein		246437	GO:0008219
ATG8	Q51MW4						pyricularia oryzae 70-15		GO (AmiGO 2)	Autophagy-related protein 8;MGG_01062										UniProtKB:Q51MW4							UniProtKB	protein			GO:0016239;GO:0075016;GO:0048102;GO:0003674	positive regulation of macroautophagy;appressorium formation;autophagic cell death;molecular_function	Autophagy-related protein 8	MGG_01062	242507	GO:0008219
RIPK1	F6THC2						macaca mulatta		GO (AmiGO 2)											UniProtKB:F6THC2							UniProtKB	protein			GO:0097342;GO:0097343;GO:0070266;GO:0070231;GO:0006915;GO:0004672;GO:0097527;GO:1990000	ripoptosome;ripoptosome assembly;necroptotic process;T cell apoptotic process;apoptotic process;protein kinase activity;necroptotic signaling pathway;amyloid fibril formation	Receptor interacting serine/threonine kinase 1		9544	GO:0008219
GAPDH	Q05025						coturnix japonica		GO (AmiGO 2)	Glyceraldehyde-3-phosphate dehydrogenase;GAPD										UniProtKB:Q05025							UniProtKB	protein			GO:0015630;GO:0032481;GO:0043123;GO:0000226;GO:0004365;GO:0008017;GO:0005634;GO:0035606;GO:0005737;GO:0005829;GO:0035605;GO:0050821;GO:0051402	microtubule cytoskeleton;positive regulation of type I interferon production;positive regulation of canonical NF-kappaB signal transduction;microtubule cytoskeleton organization;glyceraldehyde-3-phosphate dehydrogenase (NAD+) (phosphorylating) activity;microtubule binding;nucleus;peptidyl-cysteine S-trans-nitrosylation;cytoplasm;cytosol;peptidyl-cysteine S-nitrosylase activity;protein stabilization;neuron apoptotic process	Glyceraldehyde-3-phosphate dehydrogenase	GAPD	93934	GO:0008219
TREES_T100017816	L9KH66						tupaia chinensis		GO (AmiGO 2)											UniProtKB:L9KH66							UniProtKB	protein			GO:0097527	necroptotic signaling pathway	Tumor necrosis factor		246437	GO:0008219
U3IA14	U3IA14						anas platyrhynchos platyrhynchos		GO (AmiGO 2)											UniProtKB:U3IA14							UniProtKB	protein			GO:0010629;GO:0005615;GO:0010628;GO:0043066;GO:0035846;GO:0097153	negative regulation of gene expression;extracellular space;positive regulation of gene expression;negative regulation of apoptotic process;oviduct epithelium development;cysteine-type endopeptidase activity involved in apoptotic process	Somatotropin		8840	GO:0008219
TNF	I3MJZ3						ictidomys tridecemlineatus		GO (AmiGO 2)											UniProtKB:I3MJZ3							UniProtKB	protein			GO:0097527	necroptotic signaling pathway	Tumor necrosis factor		43179	GO:0008219
GW7_15445	G5AZS7						heterocephalus glaber		GO (AmiGO 2)											UniProtKB:G5AZS7							UniProtKB	protein			GO:0022408;GO:0032570;GO:0007179;GO:0085029;GO:0005114;GO:0002244;GO:0051247;GO:0032801;GO:0032967;GO:0045892;GO:0048642;GO:0030308;GO:0010936;GO:0070723;GO:0042307;GO:0045216;GO:0048298;GO:0005634;GO:0071560;GO:0010629;GO:0005515;GO:0045662;GO:0050680;GO:0032355;GO:0035307;GO:0017015;GO:0050921;GO:0030214;GO:0030335;GO:0008285;GO:0008284;GO:0045742;GO:0045786;GO:0097191;GO:0009611;GO:0002062;GO:0045944;GO:0007435;GO:0010718;GO:0003823;GO:0072562;GO:0032740;GO:0060391;GO:0031334;GO:0043537;GO:0045599;GO:1900126;GO:0006754;GO:0006796;GO:0043536;GO:0009986;GO:0005615;GO:0005737;GO:0001933;GO:0034714;GO:0034713;GO:0010763;GO:0032930	negative regulation of cell-cell adhesion;response to progesterone;transforming growth factor beta receptor signaling pathway;extracellular matrix assembly;type II transforming growth factor beta receptor binding;hematopoietic progenitor cell differentiation;positive regulation of protein metabolic process;receptor catabolic process;positive regulation of collagen biosynthetic process;negative regulation of DNA-templated transcription;negative regulation of skeletal muscle tissue development;negative regulation of cell growth;negative regulation of macrophage cytokine production;response to cholesterol;positive regulation of protein import into nucleus;cell-cell junction organization;positive regulation of isotype switching to IgA isotypes;nucleus;cellular response to transforming growth factor beta stimulus;negative regulation of gene expression;protein binding;negative regulation of myoblast differentiation;negative regulation of epithelial cell proliferation;response to estradiol;positive regulation of protein dephosphorylation;regulation of transforming growth factor beta receptor signaling pathway;positive regulation of chemotaxis;hyaluronan catabolic process;positive regulation of cell migration;negative regulation of cell population proliferation;positive regulation of cell population proliferation;positive regulation of epidermal growth factor receptor signaling pathway;negative regulation of cell cycle;extrinsic apoptotic signaling pathway;response to wounding;chondrocyte differentiation;positive regulation of transcription by RNA polymerase II;salivary gland morphogenesis;positive regulation of epithelial to mesenchymal transition;antigen binding;blood microparticle;positive regulation of interleukin-17 production;positive regulation of SMAD protein signal transduction;positive regulation of protein-containing complex assembly;negative regulation of blood vessel endothelial cell migration;negative regulation of fat cell differentiation;negative regulation of hyaluronan biosynthetic process;ATP biosynthetic process;phosphate-containing compound metabolic process;positive regulation of blood vessel endothelial cell migration;cell surface;extracellular space;cytoplasm;negative regulation of protein phosphorylation;type III transforming growth factor beta receptor binding;type I transforming growth factor beta receptor binding;positive regulation of fibroblast migration;positive regulation of superoxide anion generation	Transforming growth factor beta		10181	GO:0008219
PAL_GLEAN10026114	L5JZS1						pteropus alecto		GO (AmiGO 2)											UniProtKB:L5JZS1							UniProtKB	protein			GO:0097342;GO:0006915;GO:0097194;GO:0097153	ripoptosome;apoptotic process;execution phase of apoptosis;cysteine-type endopeptidase activity involved in apoptotic process	Caspase-8		9402	GO:0008219
CRIP1	A0A1D8BBG5						sus scrofa domesticus		GO (AmiGO 2)											UniProtKB:A0A1D8BBG5							UniProtKB	protein			GO:0071493;GO:0008270;GO:0010043;GO:0005737;GO:0008630;GO:0042277;GO:0071236	cellular response to UV-B;zinc ion binding;response to zinc ion;cytoplasm;intrinsic apoptotic signaling pathway in response to DNA damage;peptide binding;cellular response to antibiotic	LIM zinc-binding domain-containing protein		9825	GO:0008219
MDM2	Q60524						mesocricetus auratus		GO (AmiGO 2)											UniProtKB:Q60524							UniProtKB	protein			GO:0000122;GO:0005634;GO:0045892;GO:0043130;GO:0005737;GO:0008097;GO:0006915;GO:0043021;GO:0005730;GO:0016567;GO:0005654	negative regulation of transcription by RNA polymerase II;nucleus;negative regulation of DNA-templated transcription;ubiquitin binding;cytoplasm;5S rRNA binding;apoptotic process;ribonucleoprotein complex binding;nucleolus;protein ubiquitination;nucleoplasm	E3 ubiquitin-protein ligase Mdm2		10036	GO:0008219
CB1_001286010	S9XPX6						camelus ferus		GO (AmiGO 2)											UniProtKB:S9XPX6							UniProtKB	protein			GO:0097342;GO:0006915;GO:0097194;GO:0097153	ripoptosome;apoptotic process;execution phase of apoptosis;cysteine-type endopeptidase activity involved in apoptotic process	Caspase-8		419612	GO:0008219
FADD	H0XF51						otolemur garnettii		GO (AmiGO 2)											UniProtKB:H0XF51							UniProtKB	protein			GO:0033077;GO:0048536;GO:0048535;GO:0042104;GO:0048538;GO:0043029;GO:0097342;GO:0002821;GO:0032729;GO:0006915;GO:2000454;GO:0070236;GO:0001916	T cell differentiation in thymus;spleen development;lymph node development;positive regulation of activated T cell proliferation;thymus development;T cell homeostasis;ripoptosome;positive regulation of adaptive immune response;positive regulation of type II interferon production;apoptotic process;positive regulation of CD8-positive, alpha-beta cytotoxic T cell extravasation;negative regulation of activation-induced cell death of T cells;positive regulation of T cell mediated cytotoxicity	FAS-associated death domain protein		30611	GO:0008219
PLSCR1	F7IKX5						callithrix jacchus		GO (AmiGO 2)											UniProtKB:F7IKX5							UniProtKB	protein			GO:2000373;GO:0062023;GO:0042609;GO:0005154;GO:0001228;GO:0005794;GO:0045944;GO:0005730;GO:0060368;GO:0005886;GO:0045089;GO:0005509;GO:0045121;GO:0006915;GO:0017121;GO:0005829;GO:0051607;GO:0033003;GO:0017124;GO:0045071;GO:0017128	positive regulation of DNA topoisomerase (ATP-hydrolyzing) activity;collagen-containing extracellular matrix;CD4 receptor binding;epidermal growth factor receptor binding;DNA-binding transcription activator activity, RNA polymerase II-specific;Golgi apparatus;positive regulation of transcription by RNA polymerase II;nucleolus;regulation of Fc receptor mediated stimulatory signaling pathway;plasma membrane;positive regulation of innate immune response;calcium ion binding;membrane raft;apoptotic process;plasma membrane phospholipid scrambling;cytosol;defense response to virus;regulation of mast cell activation;SH3 domain binding;negative regulation of viral genome replication;phospholipid scramblase activity	Phospholipid scramblase		9483	GO:0008219
GW7_10547	G5AJY8						heterocephalus glaber		GO (AmiGO 2)											UniProtKB:G5AJY8							UniProtKB	protein			GO:0045893;GO:0090200;GO:0043065;GO:0097191;GO:0051901;GO:0097193	positive regulation of DNA-templated transcription;positive regulation of release of cytochrome c from mitochondria;positive regulation of apoptotic process;extrinsic apoptotic signaling pathway;positive regulation of mitochondrial depolarization;intrinsic apoptotic signaling pathway	Protein AF1q		10181	GO:0008219
Casp8	B2CMK5						cricetulus griseus		GO (AmiGO 2)	Caspase-8;I79_014611										UniProtKB:B2CMK5							UniProtKB	protein			GO:0097342;GO:0006915;GO:0097194;GO:0097153	ripoptosome;apoptotic process;execution phase of apoptosis;cysteine-type endopeptidase activity involved in apoptotic process	Caspase-8	I79_014611	10029	GO:0008219
EGM_21036	G8F5T2						macaca fascicularis		GO (AmiGO 2)											UniProtKB:G8F5T2							UniProtKB	protein			GO:0045893;GO:0090200;GO:0043065;GO:0097191;GO:0051901;GO:0097193	positive regulation of DNA-templated transcription;positive regulation of release of cytochrome c from mitochondria;positive regulation of apoptotic process;extrinsic apoptotic signaling pathway;positive regulation of mitochondrial depolarization;intrinsic apoptotic signaling pathway	Protein AF1q		9541	GO:0008219
chiA1	Q4WEP7						aspergillus fumigatus af293		GO (AmiGO 2)	Endochitinase A1;chi1;AFUA_5G03760										UniProtKB:Q4WEP7							UniProtKB	protein			GO:0004568;GO:0001896	chitinase activity;autolysis	Endochitinase A1	chi1;AFUA_5G03760	330879	GO:0008219
bcl2	Q923R6						cricetulus longicaudatus		GO (AmiGO 2)											UniProtKB:Q923R6							UniProtKB	protein			GO:0032848;GO:0051881;GO:0043066;GO:0005739;GO:0001836;GO:0005741;GO:0046902	negative regulation of cellular pH reduction;regulation of mitochondrial membrane potential;negative regulation of apoptotic process;mitochondrion;release of cytochrome c from mitochondria;mitochondrial outer membrane;regulation of mitochondrial membrane permeability	Apoptosis regulator Bcl-2		10030	GO:0008219
TGFB2	L0N335						nymphicus hollandicus		GO (AmiGO 2)											UniProtKB:L0N335							UniProtKB	protein			GO:0045726;GO:0032570;GO:0007179;GO:0005114;GO:0008347;GO:0003007;GO:0048566;GO:0030308;GO:0010936;GO:0050714;GO:0005160;GO:0000902;GO:0060317;GO:0060038;GO:0045216;GO:0030855;GO:0051891;GO:0050680;GO:0023052;GO:0001837;GO:0051897;GO:0032874;GO:0008285;GO:0008284;GO:0097191;GO:0009611;GO:0032909;GO:0045823;GO:0005576;GO:0043525;GO:0007435;GO:0010718;GO:0007507;GO:0033630;GO:0031012;GO:0060391;GO:0010634;GO:0016477;GO:0042803;GO:0007165;GO:0005102;GO:0001540;GO:0042127;GO:0005615;GO:0001654;GO:0051795;GO:0030199;GO:0034714;GO:0010002	positive regulation of integrin biosynthetic process;response to progesterone;transforming growth factor beta receptor signaling pathway;type II transforming growth factor beta receptor binding;glial cell migration;heart morphogenesis;embryonic digestive tract development;negative regulation of cell growth;negative regulation of macrophage cytokine production;positive regulation of protein secretion;transforming growth factor beta receptor binding;cell morphogenesis;cardiac epithelial to mesenchymal transition;cardiac muscle cell proliferation;cell-cell junction organization;epithelial cell differentiation;positive regulation of cardioblast differentiation;negative regulation of epithelial cell proliferation;signaling;epithelial to mesenchymal transition;positive regulation of phosphatidylinositol 3-kinase/protein kinase B signal transduction;positive regulation of stress-activated MAPK cascade;negative regulation of cell population proliferation;positive regulation of cell population proliferation;extrinsic apoptotic signaling pathway;response to wounding;regulation of transforming growth factor beta2 production;positive regulation of heart contraction;extracellular region;positive regulation of neuron apoptotic process;salivary gland morphogenesis;positive regulation of epithelial to mesenchymal transition;heart development;positive regulation of cell adhesion mediated by integrin;extracellular matrix;positive regulation of SMAD protein signal transduction;positive regulation of epithelial cell migration;cell migration;protein homodimerization activity;signal transduction;signaling receptor binding;amyloid-beta binding;regulation of cell population proliferation;extracellular space;eye development;positive regulation of timing of catagen;collagen fibril organization;type III transforming growth factor beta receptor binding;cardioblast differentiation	Transforming growth factor beta-2 proprotein		13180	GO:0008219
NDUFS1	P0CB68						pongo pygmaeus		GO (AmiGO 2)											UniProtKB:P0CB68							UniProtKB	protein			GO:0072593;GO:0005747;GO:0005758;GO:0008637;GO:0006120;GO:0051881;GO:0005739;GO:0046034;GO:0008137;GO:0045333;GO:0032981;GO:0005743	reactive oxygen species metabolic process;mitochondrial respiratory chain complex I;mitochondrial intermembrane space;apoptotic mitochondrial changes;mitochondrial electron transport, NADH to ubiquinone;regulation of mitochondrial membrane potential;mitochondrion;ATP metabolic process;NADH dehydrogenase (ubiquinone) activity;cellular respiration;mitochondrial respiratory chain complex I assembly;mitochondrial inner membrane	NADH-ubiquinone oxidoreductase 75 kDa subunit, mitochondrial		9600	GO:0008219
CB1_001073075	T0MJ72						camelus ferus		GO (AmiGO 2)											UniProtKB:T0MJ72							UniProtKB	protein			GO:0045726;GO:0032570;GO:0007179;GO:0005114;GO:0008347;GO:0003007;GO:0048566;GO:0001942;GO:0030308;GO:0010936;GO:0050714;GO:0005160;GO:0000902;GO:0060317;GO:0060038;GO:0045216;GO:0030855;GO:0051891;GO:0050680;GO:0023052;GO:0001837;GO:0051897;GO:0032874;GO:0008285;GO:0008284;GO:0097191;GO:0009611;GO:0032909;GO:0045823;GO:0005576;GO:0043525;GO:0007435;GO:0010718;GO:0007507;GO:0033630;GO:0031012;GO:0060391;GO:0010634;GO:0016477;GO:0042803;GO:0007165;GO:0005102;GO:0001540;GO:0042127;GO:0005615;GO:0001654;GO:0051795;GO:0030199;GO:0034714;GO:0010002	positive regulation of integrin biosynthetic process;response to progesterone;transforming growth factor beta receptor signaling pathway;type II transforming growth factor beta receptor binding;glial cell migration;heart morphogenesis;embryonic digestive tract development;hair follicle development;negative regulation of cell growth;negative regulation of macrophage cytokine production;positive regulation of protein secretion;transforming growth factor beta receptor binding;cell morphogenesis;cardiac epithelial to mesenchymal transition;cardiac muscle cell proliferation;cell-cell junction organization;epithelial cell differentiation;positive regulation of cardioblast differentiation;negative regulation of epithelial cell proliferation;signaling;epithelial to mesenchymal transition;positive regulation of phosphatidylinositol 3-kinase/protein kinase B signal transduction;positive regulation of stress-activated MAPK cascade;negative regulation of cell population proliferation;positive regulation of cell population proliferation;extrinsic apoptotic signaling pathway;response to wounding;regulation of transforming growth factor beta2 production;positive regulation of heart contraction;extracellular region;positive regulation of neuron apoptotic process;salivary gland morphogenesis;positive regulation of epithelial to mesenchymal transition;heart development;positive regulation of cell adhesion mediated by integrin;extracellular matrix;positive regulation of SMAD protein signal transduction;positive regulation of epithelial cell migration;cell migration;protein homodimerization activity;signal transduction;signaling receptor binding;amyloid-beta binding;regulation of cell population proliferation;extracellular space;eye development;positive regulation of timing of catagen;collagen fibril organization;type III transforming growth factor beta receptor binding;cardioblast differentiation	TGF-beta propeptide domain-containing protein		419612	GO:0008219
PGAM5	F7BWG3						monodelphis domestica		GO (AmiGO 2)											UniProtKB:F7BWG3							UniProtKB	protein			GO:0070266;GO:0005096;GO:0016791;GO:0016311	necroptotic process;GTPase activator activity;phosphatase activity;dephosphorylation	Serine/threonine-protein phosphatase PGAM5, mitochondrial		13616	GO:0008219
CASP8	F7BWD5						monodelphis domestica		GO (AmiGO 2)											UniProtKB:F7BWD5							UniProtKB	protein			GO:0097342;GO:0006915;GO:0097194;GO:0097153	ripoptosome;apoptotic process;execution phase of apoptosis;cysteine-type endopeptidase activity involved in apoptotic process	Caspase 8		13616	GO:0008219
AFUA_7G05140	Q4WGI4						aspergillus fumigatus af293		GO (AmiGO 2)											UniProtKB:Q4WGI4							UniProtKB	protein			GO:0004568;GO:0001896	chitinase activity;autolysis	chitinase		330879	GO:0008219
TGFB1	H0XU04						otolemur garnettii		GO (AmiGO 2)											UniProtKB:H0XU04							UniProtKB	protein			GO:0022408;GO:0032570;GO:0007179;GO:0085029;GO:0005114;GO:0002244;GO:0051247;GO:0032801;GO:0032967;GO:0045892;GO:0048642;GO:0030308;GO:0010936;GO:0070723;GO:0042307;GO:0045216;GO:0048298;GO:0005634;GO:0071560;GO:0010629;GO:0005515;GO:0045662;GO:0050680;GO:0032355;GO:0035307;GO:0017015;GO:0050921;GO:0030214;GO:0030335;GO:0008285;GO:0008284;GO:0045742;GO:0045786;GO:0097191;GO:0009611;GO:0002062;GO:0045944;GO:0007435;GO:0010718;GO:0003823;GO:0072562;GO:0032740;GO:0060391;GO:0031334;GO:0043537;GO:0045599;GO:1900126;GO:0006754;GO:0006796;GO:0043536;GO:0009986;GO:0005615;GO:0005737;GO:0001933;GO:0034714;GO:0034713;GO:0010763;GO:0032930	negative regulation of cell-cell adhesion;response to progesterone;transforming growth factor beta receptor signaling pathway;extracellular matrix assembly;type II transforming growth factor beta receptor binding;hematopoietic progenitor cell differentiation;positive regulation of protein metabolic process;receptor catabolic process;positive regulation of collagen biosynthetic process;negative regulation of DNA-templated transcription;negative regulation of skeletal muscle tissue development;negative regulation of cell growth;negative regulation of macrophage cytokine production;response to cholesterol;positive regulation of protein import into nucleus;cell-cell junction organization;positive regulation of isotype switching to IgA isotypes;nucleus;cellular response to transforming growth factor beta stimulus;negative regulation of gene expression;protein binding;negative regulation of myoblast differentiation;negative regulation of epithelial cell proliferation;response to estradiol;positive regulation of protein dephosphorylation;regulation of transforming growth factor beta receptor signaling pathway;positive regulation of chemotaxis;hyaluronan catabolic process;positive regulation of cell migration;negative regulation of cell population proliferation;positive regulation of cell population proliferation;positive regulation of epidermal growth factor receptor signaling pathway;negative regulation of cell cycle;extrinsic apoptotic signaling pathway;response to wounding;chondrocyte differentiation;positive regulation of transcription by RNA polymerase II;salivary gland morphogenesis;positive regulation of epithelial to mesenchymal transition;antigen binding;blood microparticle;positive regulation of interleukin-17 production;positive regulation of SMAD protein signal transduction;positive regulation of protein-containing complex assembly;negative regulation of blood vessel endothelial cell migration;negative regulation of fat cell differentiation;negative regulation of hyaluronan biosynthetic process;ATP biosynthetic process;phosphate-containing compound metabolic process;positive regulation of blood vessel endothelial cell migration;cell surface;extracellular space;cytoplasm;negative regulation of protein phosphorylation;type III transforming growth factor beta receptor binding;type I transforming growth factor beta receptor binding;positive regulation of fibroblast migration;positive regulation of superoxide anion generation	Transforming growth factor beta		30611	GO:0008219
PGAM5	H0XTD8						otolemur garnettii		GO (AmiGO 2)											UniProtKB:H0XTD8							UniProtKB	protein			GO:0070266;GO:0005096;GO:0016791;GO:0016311	necroptotic process;GTPase activator activity;phosphatase activity;dephosphorylation	Serine/threonine-protein phosphatase PGAM5, mitochondrial		30611	GO:0008219
EMP2	A5A6N6						pan troglodytes		GO (AmiGO 2)											UniProtKB:A5A6N6							UniProtKB	protein			GO:0034394;GO:0043549;GO:0003093;GO:0062043;GO:0008284;GO:0045765;GO:0007015;GO:0005794;GO:0007155;GO:0044854;GO:0045766;GO:1990266;GO:0001765;GO:0001787;GO:0045177;GO:0006915;GO:0031410;GO:0032147;GO:0016477;GO:0007160;GO:0010594;GO:0032060;GO:0043534;GO:0060136;GO:0005886;GO:0007566;GO:0009986;GO:0005634;GO:0060914;GO:0005737;GO:0070252;GO:0045022;GO:0045121;GO:0001913;GO:0072659;GO:2001212;GO:0016324	protein localization to cell surface;regulation of kinase activity;regulation of glomerular filtration;positive regulation of cardiac epithelial to mesenchymal transition;positive regulation of cell population proliferation;regulation of angiogenesis;actin filament organization;Golgi apparatus;cell adhesion;plasma membrane raft assembly;positive regulation of angiogenesis;neutrophil migration;membrane raft assembly;natural killer cell proliferation;apical part of cell;apoptotic process;cytoplasmic vesicle;activation of protein kinase activity;cell migration;cell-matrix adhesion;regulation of endothelial cell migration;bleb assembly;blood vessel endothelial cell migration;embryonic process involved in female pregnancy;plasma membrane;embryo implantation;cell surface;nucleus;heart formation;cytoplasm;actin-mediated cell contraction;early endosome to late endosome transport;membrane raft;T cell mediated cytotoxicity;protein localization to plasma membrane;regulation of vasculogenesis;apical plasma membrane	Epithelial membrane protein 2		9598	GO:0008219
DDX5	A5A6J2						pan troglodytes		GO (AmiGO 2)											UniProtKB:A5A6J2							UniProtKB	protein			GO:0043517;GO:0016607;GO:0000956;GO:0061614;GO:0045445;GO:0005730;GO:0045667;GO:0060765;GO:0003730;GO:0006357;GO:0000122;GO:0005634;GO:0003724;GO:0050681;GO:1990841;GO:0000381;GO:0072332;GO:0000380;GO:0043021;GO:0001837;GO:0030521;GO:0030520;GO:2001014	positive regulation of DNA damage response, signal transduction by p53 class mediator;nuclear speck;nuclear-transcribed mRNA catabolic process;miRNA transcription;myoblast differentiation;nucleolus;regulation of osteoblast differentiation;regulation of androgen receptor signaling pathway;mRNA 3'-UTR binding;regulation of transcription by RNA polymerase II;negative regulation of transcription by RNA polymerase II;nucleus;RNA helicase activity;nuclear androgen receptor binding;promoter-specific chromatin binding;regulation of alternative mRNA splicing, via spliceosome;intrinsic apoptotic signaling pathway by p53 class mediator;alternative mRNA splicing, via spliceosome;ribonucleoprotein complex binding;epithelial to mesenchymal transition;androgen receptor signaling pathway;intracellular estrogen receptor signaling pathway;regulation of skeletal muscle cell differentiation	Probable ATP-dependent RNA helicase DDX5		9598	GO:0008219
D6QYX8	D6QYX8						ovis canadensis		GO (AmiGO 2)											UniProtKB:D6QYX8							UniProtKB	protein			GO:0097527	necroptotic signaling pathway	Tumor necrosis factor		37174	GO:0008219
MLLT11	H0XQD1						otolemur garnettii		GO (AmiGO 2)											UniProtKB:H0XQD1							UniProtKB	protein			GO:0045893;GO:0090200;GO:0043065;GO:0097191;GO:0051901;GO:0097193	positive regulation of DNA-templated transcription;positive regulation of release of cytochrome c from mitochondria;positive regulation of apoptotic process;extrinsic apoptotic signaling pathway;positive regulation of mitochondrial depolarization;intrinsic apoptotic signaling pathway	Protein AF1q		30611	GO:0008219
TNF	P59693						bubalus bubalis		GO (AmiGO 2)	Tumor necrosis factor;TNFA;TNFSF2										UniProtKB:P59693							UniProtKB	protein			GO:0043406;GO:0043507;GO:0043242;GO:0043065;GO:0001934;GO:0043243;GO:0097527;GO:0051092;GO:0010573	positive regulation of MAP kinase activity;positive regulation of JUN kinase activity;negative regulation of protein-containing complex disassembly;positive regulation of apoptotic process;positive regulation of protein phosphorylation;positive regulation of protein-containing complex disassembly;necroptotic signaling pathway;positive regulation of NF-kappaB transcription factor activity;vascular endothelial growth factor production	Tumor necrosis factor	TNFA;TNFSF2	89462	GO:0008219
TNF	P59684						bos indicus		GO (AmiGO 2)	Tumor necrosis factor;TNFA;TNFSF2										UniProtKB:P59684							UniProtKB	protein			GO:0043406;GO:0043507;GO:0043242;GO:0043065;GO:0001934;GO:0043243;GO:0097527;GO:0051092;GO:0010573	positive regulation of MAP kinase activity;positive regulation of JUN kinase activity;negative regulation of protein-containing complex disassembly;positive regulation of apoptotic process;positive regulation of protein phosphorylation;positive regulation of protein-containing complex disassembly;necroptotic signaling pathway;positive regulation of NF-kappaB transcription factor activity;vascular endothelial growth factor production	Tumor necrosis factor	TNFA;TNFSF2	9915	GO:0008219
xkr8	Q4VV71						gasterosteus aculeatus		GO (AmiGO 2)	XK-related protein 8;xrg8										UniProtKB:Q4VV71							UniProtKB	protein			GO:0070782;GO:0043652;GO:0005886	phosphatidylserine exposure on apoptotic cell surface;engulfment of apoptotic cell;plasma membrane	XK-related protein 8	xrg8	69293	GO:0008219
D7REL0	D7REL0						camelus dromedarius		GO (AmiGO 2)											UniProtKB:D7REL0							UniProtKB	protein			GO:0097527	necroptotic signaling pathway	Tumor necrosis factor		9838	GO:0008219
FOXL2	Q4VUF1						ellobius lutescens		GO (AmiGO 2)											UniProtKB:Q4VUF1							UniProtKB	protein			GO:0043280;GO:0003677;GO:0005634;GO:0003700;GO:0045893;GO:0006309;GO:0043065;GO:0002074;GO:0043028;GO:0001541	positive regulation of cysteine-type endopeptidase activity involved in apoptotic process;DNA binding;nucleus;DNA-binding transcription factor activity;positive regulation of DNA-templated transcription;apoptotic DNA fragmentation;positive regulation of apoptotic process;extraocular skeletal muscle development;cysteine-type endopeptidase regulator activity involved in apoptotic process;ovarian follicle development	Forkhead box protein L2		39086	GO:0008219
RIPK3	G7P9Z4						macaca fascicularis		GO (AmiGO 2)											UniProtKB:G7P9Z4							UniProtKB	protein			GO:0033077;GO:0046006;GO:0046777;GO:0048536;GO:0048535;GO:0004672;GO:1990000;GO:0048538;GO:0043029;GO:0032649;GO:0070266;GO:0005829;GO:0032147;GO:0001914;GO:2000452;GO:0070235;GO:0002819	T cell differentiation in thymus;regulation of activated T cell proliferation;protein autophosphorylation;spleen development;lymph node development;protein kinase activity;amyloid fibril formation;thymus development;T cell homeostasis;regulation of type II interferon production;necroptotic process;cytosol;activation of protein kinase activity;regulation of T cell mediated cytotoxicity;regulation of CD8-positive, alpha-beta cytotoxic T cell extravasation;regulation of activation-induced cell death of T cells;regulation of adaptive immune response	Protein kinase domain-containing protein		9541	GO:0008219
Id2	Q3LSV1						coturnix japonica		GO (AmiGO 2)											UniProtKB:Q3LSV1							UniProtKB	protein			GO:0060173;GO:0006915;GO:0042733	limb development;apoptotic process;embryonic digit morphogenesis	BHLH domain-containing protein		93934	GO:0008219
TP53	Q920Y0						meriones unguiculatus		GO (AmiGO 2)											UniProtKB:Q920Y0							UniProtKB	protein			GO:0003677;GO:0005634;GO:0036310;GO:0005507;GO:0005737;GO:0030308;GO:0090398;GO:0005739;GO:0043065;GO:0006289;GO:0005730;GO:0097252	DNA binding;nucleus;ATP-dependent DNA/DNA annealing activity;copper ion binding;cytoplasm;negative regulation of cell growth;cellular senescence;mitochondrion;positive regulation of apoptotic process;nucleotide-excision repair;nucleolus;oligodendrocyte apoptotic process	Cellular tumor antigen p53		10047	GO:0008219
AFUA_8G00700	Q4WB15						aspergillus fumigatus af293		GO (AmiGO 2)											UniProtKB:Q4WB15							UniProtKB	protein			GO:0004568;GO:0001896	chitinase activity;autolysis	GH18 domain-containing protein		330879	GO:0008219
CRIP1	E3TCV8						ictalurus furcatus		GO (AmiGO 2)											UniProtKB:E3TCV8							UniProtKB	protein			GO:0071493;GO:0008270;GO:0010043;GO:0005737;GO:0008630;GO:0042277;GO:0071236	cellular response to UV-B;zinc ion binding;response to zinc ion;cytoplasm;intrinsic apoptotic signaling pathway in response to DNA damage;peptide binding;cellular response to antibiotic	LIM zinc-binding domain-containing protein		66913	GO:0008219
AFUA_5G03530	Q4WEM4						aspergillus fumigatus af293		GO (AmiGO 2)											UniProtKB:Q4WEM4							UniProtKB	protein			GO:0004568;GO:0001896	chitinase activity;autolysis	chitinase		330879	GO:0008219
DNM1L	G3VK25						sarcophilus harrisii		GO (AmiGO 2)											UniProtKB:G3VK25							UniProtKB	protein			GO:0042803;GO:0070266;GO:0003924;GO:0005739;GO:0005829	protein homodimerization activity;necroptotic process;GTPase activity;mitochondrion;cytosol	Dynamin-1-like protein		9305	GO:0008219
GAPDH	P46406						oryctolagus cuniculus		GO (AmiGO 2)	Glyceraldehyde-3-phosphate dehydrogenase;GAPD										UniProtKB:P46406							UniProtKB	protein			GO:0015630;GO:0032481;GO:0043123;GO:0000226;GO:0004365;GO:0008017;GO:0097452;GO:0005634;GO:0005515;GO:0035606;GO:0005737;GO:0005829;GO:0035605;GO:0050821;GO:0051402	microtubule cytoskeleton;positive regulation of type I interferon production;positive regulation of canonical NF-kappaB signal transduction;microtubule cytoskeleton organization;glyceraldehyde-3-phosphate dehydrogenase (NAD+) (phosphorylating) activity;microtubule binding;GAIT complex;nucleus;protein binding;peptidyl-cysteine S-trans-nitrosylation;cytoplasm;cytosol;peptidyl-cysteine S-nitrosylase activity;protein stabilization;neuron apoptotic process	Glyceraldehyde-3-phosphate dehydrogenase	GAPD	9986	GO:0008219
Fadd	G3HQ71						cricetulus griseus		GO (AmiGO 2)	FAS-associated death domain protein;I79_012965										UniProtKB:G3HQ71							UniProtKB	protein			GO:0033077;GO:0048536;GO:0048535;GO:0042104;GO:0048538;GO:0043029;GO:0097342;GO:0002821;GO:0032729;GO:0006915;GO:2000454;GO:0070236;GO:0001916	T cell differentiation in thymus;spleen development;lymph node development;positive regulation of activated T cell proliferation;thymus development;T cell homeostasis;ripoptosome;positive regulation of adaptive immune response;positive regulation of type II interferon production;apoptotic process;positive regulation of CD8-positive, alpha-beta cytotoxic T cell extravasation;negative regulation of activation-induced cell death of T cells;positive regulation of T cell mediated cytotoxicity	FAS-associated death domain protein	I79_012965	10029	GO:0008219
G9KT41	G9KT41						mustela putorius furo		GO (AmiGO 2)											UniProtKB:G9KT41							UniProtKB	protein			GO:0045726;GO:0032570;GO:0007179;GO:0005114;GO:0008347;GO:0003007;GO:0048566;GO:0001942;GO:0030308;GO:0010936;GO:0050714;GO:0005160;GO:0000902;GO:0060317;GO:0060038;GO:0045216;GO:0030855;GO:0051891;GO:0050680;GO:0023052;GO:0001837;GO:0051897;GO:0032874;GO:0008285;GO:0008284;GO:0097191;GO:0009611;GO:0032909;GO:0045823;GO:0005576;GO:0043525;GO:0007435;GO:0010718;GO:0007507;GO:0033630;GO:0031012;GO:0060391;GO:0010634;GO:0016477;GO:0042803;GO:0007165;GO:0005102;GO:0001540;GO:0042127;GO:0005615;GO:0001654;GO:0051795;GO:0030199;GO:0034714;GO:0010002	positive regulation of integrin biosynthetic process;response to progesterone;transforming growth factor beta receptor signaling pathway;type II transforming growth factor beta receptor binding;glial cell migration;heart morphogenesis;embryonic digestive tract development;hair follicle development;negative regulation of cell growth;negative regulation of macrophage cytokine production;positive regulation of protein secretion;transforming growth factor beta receptor binding;cell morphogenesis;cardiac epithelial to mesenchymal transition;cardiac muscle cell proliferation;cell-cell junction organization;epithelial cell differentiation;positive regulation of cardioblast differentiation;negative regulation of epithelial cell proliferation;signaling;epithelial to mesenchymal transition;positive regulation of phosphatidylinositol 3-kinase/protein kinase B signal transduction;positive regulation of stress-activated MAPK cascade;negative regulation of cell population proliferation;positive regulation of cell population proliferation;extrinsic apoptotic signaling pathway;response to wounding;regulation of transforming growth factor beta2 production;positive regulation of heart contraction;extracellular region;positive regulation of neuron apoptotic process;salivary gland morphogenesis;positive regulation of epithelial to mesenchymal transition;heart development;positive regulation of cell adhesion mediated by integrin;extracellular matrix;positive regulation of SMAD protein signal transduction;positive regulation of epithelial cell migration;cell migration;protein homodimerization activity;signal transduction;signaling receptor binding;amyloid-beta binding;regulation of cell population proliferation;extracellular space;eye development;positive regulation of timing of catagen;collagen fibril organization;type III transforming growth factor beta receptor binding;cardioblast differentiation	Transforming growth factor beta-2 proprotein		9669	GO:0008219
RIPK1	M3WL13						felis catus		GO (AmiGO 2)											UniProtKB:M3WL13							UniProtKB	protein			GO:0097342;GO:0097343;GO:0070266;GO:0070231;GO:0006915;GO:0004672;GO:0097527;GO:1990000	ripoptosome;ripoptosome assembly;necroptotic process;T cell apoptotic process;apoptotic process;protein kinase activity;necroptotic signaling pathway;amyloid fibril formation	Receptor interacting serine/threonine kinase 1		9685	GO:0008219
P0CC17	P0CC17						bothrops atrox		GO (AmiGO 2)											UniProtKB:P0CC17							UniProtKB	protein			GO:0050829;GO:0006915;GO:0001716;GO:0090330;GO:0044478;GO:0044532;GO:0005576;GO:0050830	defense response to Gram-negative bacterium;apoptotic process;L-amino-acid oxidase activity;regulation of platelet aggregation;envenomation resulting in positive regulation of platelet aggregation in another organism;modulation of apoptotic process in another organism;extracellular region;defense response to Gram-positive bacterium	L-amino-acid oxidase		8725	GO:0008219
SNCA	A0A8I3PAH3						canis lupus familiaris		GO (AmiGO 2)											UniProtKB:A0A8I3PAH3							UniProtKB	protein			GO:1903285;GO:0042416;GO:0045807;GO:1904377;GO:0008344;GO:0043025;GO:0006644;GO:0043027;GO:0042775;GO:0045920;GO:0045921;GO:0030426;GO:0006638;GO:0048489;GO:0016491;GO:0043030;GO:0048169;GO:0048488;GO:0005509;GO:0015629;GO:0005829;GO:0060291;GO:0070840;GO:0051402;GO:0030544;GO:0031115;GO:0033138;GO:0008270;GO:0060079;GO:0008198;GO:1903136;GO:0050808;GO:0034341;GO:0050729;GO:0000149;GO:0005886;GO:0043679;GO:0005634;GO:0016082;GO:0003779;GO:0042393;GO:0099512;GO:0001956;GO:0070555;GO:0051219;GO:0032991;GO:0035543;GO:0031623;GO:0051612;GO:0014048;GO:0040012;GO:0010040;GO:0009410;GO:0071280;GO:1904715;GO:1905606;GO:0043524;GO:0000287;GO:0051585;GO:0001963;GO:0098794;GO:0001921;GO:0051262;GO:0032026;GO:0050812;GO:0016234;GO:0051622;GO:0014059;GO:0042802;GO:0031092;GO:0035493;GO:0043014;GO:0051281;GO:0005543;GO:0006631;GO:0060732;GO:0007006;GO:0031648;GO:0001774;GO:0005615;GO:0048471;GO:0005938;GO:0048156;GO:0070495;GO:0005739;GO:0019894;GO:0034599;GO:0032496;GO:0030672;GO:0050544;GO:0010642	positive regulation of hydrogen peroxide catabolic process;dopamine biosynthetic process;positive regulation of endocytosis;positive regulation of protein localization to cell periphery;adult locomotory behavior;neuronal cell body;phospholipid metabolic process;cysteine-type endopeptidase inhibitor activity involved in apoptotic process;mitochondrial ATP synthesis coupled electron transport;negative regulation of exocytosis;positive regulation of exocytosis;growth cone;neutral lipid metabolic process;synaptic vesicle transport;oxidoreductase activity;regulation of macrophage activation;regulation of long-term neuronal synaptic plasticity;synaptic vesicle endocytosis;calcium ion binding;actin cytoskeleton;cytosol;long-term synaptic potentiation;dynein complex binding;neuron apoptotic process;Hsp70 protein binding;negative regulation of microtubule polymerization;positive regulation of peptidyl-serine phosphorylation;zinc ion binding;excitatory postsynaptic potential;ferrous iron binding;cuprous ion binding;synapse organization;response to type II interferon;positive regulation of inflammatory response;SNARE binding;plasma membrane;axon terminus;nucleus;synaptic vesicle priming;actin binding;histone binding;supramolecular fiber;positive regulation of neurotransmitter secretion;response to interleukin-1;phosphoprotein binding;protein-containing complex;positive regulation of SNARE complex assembly;receptor internalization;negative regulation of serotonin uptake;regulation of glutamate secretion;regulation of locomotion;response to iron(II) ion;response to xenobiotic stimulus;cellular response to copper ion;negative regulation of chaperone-mediated autophagy;regulation of presynapse assembly;negative regulation of neuron apoptotic process;magnesium ion binding;negative regulation of dopamine uptake involved in synaptic transmission;synaptic transmission, dopaminergic;postsynapse;positive regulation of receptor recycling;protein tetramerization;response to magnesium ion;regulation of acyl-CoA biosynthetic process;inclusion body;negative regulation of norepinephrine uptake;regulation of dopamine secretion;identical protein binding;platelet alpha granule membrane;SNARE complex assembly;alpha-tubulin binding;positive regulation of release of sequestered calcium ion into cytosol;phospholipid binding;fatty acid metabolic process;positive regulation of inositol phosphate biosynthetic process;mitochondrial membrane organization;protein destabilization;microglial cell activation;extracellular space;perinuclear region of cytoplasm;cell cortex;tau protein binding;negative regulation of thrombin-activated receptor signaling pathway;mitochondrion;kinesin binding;cellular response to oxidative stress;response to lipopolysaccharide;synaptic vesicle membrane;arachidonic acid binding;negative regulation of platelet-derived growth factor receptor signaling pathway	Alpha-synuclein		9615	GO:0008219
ERCC6	A0A8I3PAF3						canis lupus familiaris		GO (AmiGO 2)											UniProtKB:A0A8I3PAF3							UniProtKB	protein			GO:0035264;GO:0090734;GO:0010165;GO:2001033;GO:0006284;GO:0008023;GO:0006362;GO:0060261;GO:0006283;GO:1905168;GO:0007254;GO:0009636;GO:0045945;GO:0005524;GO:0006338;GO:0140658;GO:0045494;GO:0010332;GO:0032786;GO:0006290;GO:0031175;GO:0008630;GO:0003682;GO:0000303;GO:0097680;GO:0000012;GO:0003677;GO:0000077;GO:0110016;GO:0030296;GO:0010224	multicellular organism growth;site of DNA damage;response to X-ray;negative regulation of double-strand break repair via nonhomologous end joining;base-excision repair;transcription elongation factor complex;transcription elongation by RNA polymerase I;positive regulation of transcription initiation by RNA polymerase II;transcription-coupled nucleotide-excision repair;positive regulation of double-strand break repair via homologous recombination;JNK cascade;response to toxic substance;positive regulation of transcription by RNA polymerase III;ATP binding;chromatin remodeling;ATP-dependent chromatin remodeler activity;photoreceptor cell maintenance;response to gamma radiation;positive regulation of DNA-templated transcription, elongation;pyrimidine dimer repair;neuron projection development;intrinsic apoptotic signaling pathway in response to DNA damage;chromatin binding;response to superoxide;double-strand break repair via classical nonhomologous end joining;single strand break repair;DNA binding;DNA damage checkpoint signaling;B-WICH complex;protein tyrosine kinase activator activity;response to UV-B	ERCC excision repair 6, chromatin remodeling factor		9615	GO:0008219
PML	A0A8I3Q588						canis lupus familiaris		GO (AmiGO 2)											UniProtKB:A0A8I3Q588							UniProtKB	protein			GO:0016525;GO:0016605;GO:0032691;GO:0007179;GO:0042771;GO:0060444;GO:0000781;GO:0032922;GO:0001666;GO:0045892;GO:0030308;GO:2000758;GO:0043153;GO:0140037;GO:0005829;GO:0010332;GO:0032206;GO:0060090;GO:0008270;GO:0065003;GO:0060395;GO:0008631;GO:1901798;GO:0000792;GO:0031503;GO:0043161;GO:0031625;GO:0006606;GO:0030099;GO:0016363;GO:0030578;GO:0051457;GO:0008285;GO:0097191;GO:0009411;GO:0005730;GO:0048384;GO:0006977;GO:2000779;GO:0048146;GO:0071353;GO:0032469;GO:2000059;GO:0032183;GO:0042803;GO:0090402;GO:0005783;GO:0046332;GO:1990830;GO:0044790;GO:0045087;GO:0045165;GO:0010522;GO:2001238;GO:0030155;GO:0070059;GO:0010761	negative regulation of angiogenesis;PML body;negative regulation of interleukin-1 beta production;transforming growth factor beta receptor signaling pathway;intrinsic apoptotic signaling pathway in response to DNA damage by p53 class mediator;branching involved in mammary gland duct morphogenesis;chromosome, telomeric region;circadian regulation of gene expression;response to hypoxia;negative regulation of DNA-templated transcription;negative regulation of cell growth;positive regulation of peptidyl-lysine acetylation;entrainment of circadian clock by photoperiod;sumo-dependent protein binding;cytosol;response to gamma radiation;positive regulation of telomere maintenance;molecular adaptor activity;zinc ion binding;protein-containing complex assembly;SMAD protein signal transduction;intrinsic apoptotic signaling pathway in response to oxidative stress;positive regulation of signal transduction by p53 class mediator;heterochromatin;protein-containing complex localization;proteasome-mediated ubiquitin-dependent protein catabolic process;ubiquitin protein ligase binding;protein import into nucleus;myeloid cell differentiation;nuclear matrix;PML body organization;maintenance of protein location in nucleus;negative regulation of cell population proliferation;extrinsic apoptotic signaling pathway;response to UV;nucleolus;retinoic acid receptor signaling pathway;DNA damage response, signal transduction by p53 class mediator resulting in cell cycle arrest;regulation of double-strand break repair;positive regulation of fibroblast proliferation;cellular response to interleukin-4;endoplasmic reticulum calcium ion homeostasis;negative regulation of ubiquitin-dependent protein catabolic process;SUMO binding;protein homodimerization activity;oncogene-induced cell senescence;endoplasmic reticulum;SMAD binding;cellular response to leukemia inhibitory factor;suppression of viral release by host;innate immune response;cell fate commitment;regulation of calcium ion transport into cytosol;positive regulation of extrinsic apoptotic signaling pathway;regulation of cell adhesion;intrinsic apoptotic signaling pathway in response to endoplasmic reticulum stress;fibroblast migration	PML nuclear body scaffold		9615	GO:0008219
EXOC5	A0A8I3PAA1						canis lupus familiaris		GO (AmiGO 2)											UniProtKB:A0A8I3PAA1							UniProtKB	protein			GO:0005737;GO:0001736;GO:0031267;GO:1904019;GO:1905515;GO:0006887;GO:0072659	cytoplasm;establishment of planar polarity;small GTPase binding;epithelial cell apoptotic process;non-motile cilium assembly;exocytosis;protein localization to plasma membrane	Exocyst complex component 5		9615	GO:0008219
RNF186	A0A8I3RR65						canis lupus familiaris		GO (AmiGO 2)											UniProtKB:A0A8I3RR65							UniProtKB	protein			GO:0005789;GO:0061630;GO:0043161;GO:0031625;GO:0035519;GO:0070585;GO:2000785;GO:0070534;GO:0070059;GO:0051865	endoplasmic reticulum membrane;ubiquitin protein ligase activity;proteasome-mediated ubiquitin-dependent protein catabolic process;ubiquitin protein ligase binding;protein K29-linked ubiquitination;protein localization to mitochondrion;regulation of autophagosome assembly;protein K63-linked ubiquitination;intrinsic apoptotic signaling pathway in response to endoplasmic reticulum stress;protein autoubiquitination	Ring finger protein 186		9615	GO:0008219
LOC100688321	A0A8I3NIL9						canis lupus familiaris		GO (AmiGO 2)											UniProtKB:A0A8I3NIL9							UniProtKB	protein			GO:0007165;GO:0006915;GO:0016020	signal transduction;apoptotic process;membrane	Uncharacterized protein		9615	GO:0008219
FADD	A0A8I3NIL2						canis lupus familiaris		GO (AmiGO 2)											UniProtKB:A0A8I3NIL2							UniProtKB	protein			GO:0089720;GO:0060340;GO:0043123;GO:0048536;GO:0048535;GO:0045862;GO:0097192;GO:0045944;GO:1900119;GO:0043029;GO:0048538;GO:0060546;GO:0097342;GO:0097049;GO:0045651;GO:0071550;GO:0032729;GO:0035877;GO:2000454;GO:0051607;GO:0032760;GO:0097527;GO:0042802;GO:0035591;GO:0033077;GO:0036462;GO:0042104;GO:0032757;GO:0071260;GO:0032813;GO:0045087;GO:0070236;GO:2001238;GO:0001916;GO:0031265	caspase binding;positive regulation of type I interferon-mediated signaling pathway;positive regulation of canonical NF-kappaB signal transduction;spleen development;lymph node development;positive regulation of proteolysis;extrinsic apoptotic signaling pathway in absence of ligand;positive regulation of transcription by RNA polymerase II;positive regulation of execution phase of apoptosis;T cell homeostasis;thymus development;negative regulation of necroptotic process;ripoptosome;motor neuron apoptotic process;positive regulation of macrophage differentiation;death-inducing signaling complex assembly;positive regulation of type II interferon production;death effector domain binding;positive regulation of CD8-positive, alpha-beta cytotoxic T cell extravasation;defense response to virus;positive regulation of tumor necrosis factor production;necroptotic signaling pathway;identical protein binding;signaling adaptor activity;T cell differentiation in thymus;TRAIL-activated apoptotic signaling pathway;positive regulation of activated T cell proliferation;positive regulation of interleukin-8 production;cellular response to mechanical stimulus;tumor necrosis factor receptor superfamily binding;innate immune response;negative regulation of activation-induced cell death of T cells;positive regulation of extrinsic apoptotic signaling pathway;positive regulation of T cell mediated cytotoxicity;CD95 death-inducing signaling complex	FAS-associated death domain protein		9615	GO:0008219
GAPDH	Q28259						canis lupus familiaris		GO (AmiGO 2)	Glyceraldehyde-3-phosphate dehydrogenase;GAPD										UniProtKB:Q28259							UniProtKB	protein			GO:0015630;GO:0032481;GO:0006096;GO:0043123;GO:0000226;GO:0006006;GO:0004365;GO:0008017;GO:0006417;GO:0097452;GO:0005634;GO:0050661;GO:0035606;GO:0051287;GO:0005737;GO:0045087;GO:0005829;GO:0035605;GO:0050821;GO:0051402	microtubule cytoskeleton;positive regulation of type I interferon production;glycolytic process;positive regulation of canonical NF-kappaB signal transduction;microtubule cytoskeleton organization;glucose metabolic process;glyceraldehyde-3-phosphate dehydrogenase (NAD+) (phosphorylating) activity;microtubule binding;regulation of translation;GAIT complex;nucleus;NADP binding;peptidyl-cysteine S-trans-nitrosylation;NAD binding;cytoplasm;innate immune response;cytosol;peptidyl-cysteine S-nitrosylase activity;protein stabilization;neuron apoptotic process	Glyceraldehyde-3-phosphate dehydrogenase	GAPD	9615	GO:0008219
tnfrsf11a	E7F027						danio rerio		GO (AmiGO 2)	Tumor necrosis factor receptor superfamily, member 11a, NFKB activator;UniProtKB:E7F027;PTN001133911										UniProtKB:E7F027							UniProtKB	protein			GO:0033209;GO:0072674;GO:0001503;GO:0045780;GO:0005031;GO:0070555;GO:0009897;GO:0051092;GO:0019955	tumor necrosis factor-mediated signaling pathway;multinuclear osteoclast differentiation;ossification;positive regulation of bone resorption;tumor necrosis factor receptor activity;response to interleukin-1;external side of plasma membrane;positive regulation of NF-kappaB transcription factor activity;cytokine binding	Tumor necrosis factor receptor superfamily, member 11a, NFKB activator	UniProtKB:E7F027;PTN001133911	7955	GO:0008219
si:dkey-74k8.3							danio rerio		GO (AmiGO 2)											ZFIN:ZDB-GENE-141222-20							ZFIN	protein_coding_gene			GO:0071480;GO:0016020;GO:0042771	cellular response to gamma radiation;membrane;intrinsic apoptotic signaling pathway in response to DNA damage by p53 class mediator	si:dkey-74k8.3		7955	GO:0008219
hspd1							danio rerio		GO (AmiGO 2)	heat shock 60 protein 1;cb863;cpn60;fa04a05;fb22d10;fi27b05;hsp60;id:ibd2197;nbl;no blastema;sb:cb144;wu:fa04a05;wu:fb22d10;wu:fi04a12;wu:fi27b05										ZFIN:ZDB-GENE-021206-1							ZFIN	protein_coding_gene			GO:0060297;GO:0042110;GO:0090022;GO:0042026;GO:0006457;GO:0042246;GO:0005743;GO:0042127;GO:1903779;GO:0000166;GO:0045041;GO:0005524;GO:0032727;GO:0050870;GO:0008637;GO:0005759;GO:0051087;GO:0032729;GO:0010506;GO:0031101;GO:0010821;GO:0032755;GO:0034514;GO:0140662	regulation of sarcomere organization;T cell activation;regulation of neutrophil chemotaxis;protein refolding;protein folding;tissue regeneration;mitochondrial inner membrane;regulation of cell population proliferation;regulation of cardiac conduction;nucleotide binding;protein import into mitochondrial intermembrane space;ATP binding;positive regulation of interferon-alpha production;positive regulation of T cell activation;apoptotic mitochondrial changes;mitochondrial matrix;protein-folding chaperone binding;positive regulation of type II interferon production;regulation of autophagy;fin regeneration;regulation of mitochondrion organization;positive regulation of interleukin-6 production;mitochondrial unfolded protein response;ATP-dependent protein folding chaperone	heat shock 60 protein 1	cb863;cpn60;fa04a05;fb22d10;fi27b05;hsp60;id:ibd2197;nbl;no blastema;sb:cb144;wu:fa04a05;wu:fb22d10;wu:fi04a12;wu:fi27b05	7955	GO:0008219
si:dkey-23c22.9							danio rerio		GO (AmiGO 2)											ZFIN:ZDB-GENE-081105-36							ZFIN	protein_coding_gene			GO:0004888;GO:0006955;GO:0007165;GO:0006915;GO:0016020	transmembrane signaling receptor activity;immune response;signal transduction;apoptotic process;membrane	si:dkey-23c22.9		7955	GO:0008219
traf4a							danio rerio		GO (AmiGO 2)	tnf receptor-associated factor 4a;traf4l										ZFIN:ZDB-GENE-040308-1							ZFIN	protein_coding_gene			GO:0008270;GO:0007165;GO:0002072;GO:0005164;GO:0043122;GO:0042981;GO:0031625;GO:0003405;GO:0005737;GO:0046872;GO:0046330;GO:0006915;GO:0045198;GO:0098802	zinc ion binding;signal transduction;optic cup morphogenesis involved in camera-type eye development;tumor necrosis factor receptor binding;regulation of canonical NF-kappaB signal transduction;regulation of apoptotic process;ubiquitin protein ligase binding;optic vesicle elongation;cytoplasm;metal ion binding;positive regulation of JNK cascade;apoptotic process;establishment of epithelial cell apical/basal polarity;plasma membrane signaling receptor complex	tnf receptor-associated factor 4a	traf4l	7955	GO:0008219
bag6							danio rerio		GO (AmiGO 2)	BCL2 associated athanogene 6;bat3;etID62210.15;wu:fi30e10										ZFIN:ZDB-GENE-010501-5							ZFIN	protein_coding_gene			GO:0005634;GO:0071818;GO:0031593;GO:0006915;GO:0005576;GO:0006325;GO:0051787;GO:0036503	nucleus;BAT3 complex;polyubiquitin modification-dependent protein binding;apoptotic process;extracellular region;chromatin organization;misfolded protein binding;ERAD pathway	BCL2 associated athanogene 6	bat3;etID62210.15;wu:fi30e10	7955	GO:0008219
dedd1							danio rerio		GO (AmiGO 2)											ZFIN:ZDB-GENE-000616-2							ZFIN	protein_coding_gene			GO:0003677;GO:0005634;GO:0006915;GO:0042981;GO:0005730;GO:0008625	DNA binding;nucleus;apoptotic process;regulation of apoptotic process;nucleolus;extrinsic apoptotic signaling pathway via death domain receptors	death effector domain-containing 1		7955	GO:0008219
bcl2a							danio rerio		GO (AmiGO 2)	BCL2 apoptosis regulator a;bcl2;zBlp2										ZFIN:ZDB-GENE-051012-1							ZFIN	protein_coding_gene			GO:0042803;GO:0046982;GO:0043066;GO:0043154;GO:0006915;GO:0016020;GO:0042981;GO:0008630;GO:0097192;GO:2001243;GO:0005741	protein homodimerization activity;protein heterodimerization activity;negative regulation of apoptotic process;negative regulation of cysteine-type endopeptidase activity involved in apoptotic process;apoptotic process;membrane;regulation of apoptotic process;intrinsic apoptotic signaling pathway in response to DNA damage;extrinsic apoptotic signaling pathway in absence of ligand;negative regulation of intrinsic apoptotic signaling pathway;mitochondrial outer membrane	BCL2 apoptosis regulator a	bcl2;zBlp2	7955	GO:0008219
ddit3							danio rerio		GO (AmiGO 2)	DNA-damage-inducible transcript 3;CHOP;zgc:162630										ZFIN:ZDB-GENE-070410-90							ZFIN	protein_coding_gene			GO:0036488;GO:0032792;GO:0000978;GO:0006355;GO:0001228;GO:0008134;GO:0006986;GO:0006983;GO:0000122;GO:0003677;GO:0005634;GO:0046890;GO:0003700;GO:0001666;GO:0005737;GO:1990622;GO:0046982;GO:0006915;GO:1990617;GO:0070059;GO:2001244	CHOP-C/EBP complex;negative regulation of CREB transcription factor activity;RNA polymerase II cis-regulatory region sequence-specific DNA binding;regulation of DNA-templated transcription;DNA-binding transcription activator activity, RNA polymerase II-specific;transcription factor binding;response to unfolded protein;ER overload response;negative regulation of transcription by RNA polymerase II;DNA binding;nucleus;regulation of lipid biosynthetic process;DNA-binding transcription factor activity;response to hypoxia;cytoplasm;CHOP-ATF3 complex;protein heterodimerization activity;apoptotic process;CHOP-ATF4 complex;intrinsic apoptotic signaling pathway in response to endoplasmic reticulum stress;positive regulation of intrinsic apoptotic signaling pathway	DNA-damage-inducible transcript 3	CHOP;zgc:162630	7955	GO:0008219
notch2							danio rerio		GO (AmiGO 2)	notch receptor 2;notch6;sb:cb884										ZFIN:ZDB-GENE-000329-4							ZFIN	protein_coding_gene			GO:0038023;GO:0060351;GO:0006355;GO:0043235;GO:0005112;GO:0042246;GO:0005886;GO:0060325;GO:0005634;GO:0050793;GO:0007219;GO:0046872;GO:1990798;GO:0005509;GO:0001889;GO:0001944;GO:0006915;GO:0016020;GO:0042593;GO:0030154;GO:0001946;GO:0031018;GO:0071228	signaling receptor activity;cartilage development involved in endochondral bone morphogenesis;regulation of DNA-templated transcription;receptor complex;Notch binding;tissue regeneration;plasma membrane;face morphogenesis;nucleus;regulation of developmental process;Notch signaling pathway;metal ion binding;pancreas regeneration;calcium ion binding;liver development;vasculature development;apoptotic process;membrane;glucose homeostasis;cell differentiation;lymphangiogenesis;endocrine pancreas development;cellular response to tumor cell	notch receptor 2	notch6;sb:cb884	7955	GO:0008219
faslg							danio rerio		GO (AmiGO 2)	Fas ligand (TNF superfamily, member 6);FasL;zgc:162027										ZFIN:ZDB-GENE-070410-16							ZFIN	protein_coding_gene			GO:0006955;GO:0030903;GO:0016020;GO:0043123;GO:0005164;GO:0008625	immune response;notochord development;membrane;positive regulation of canonical NF-kappaB signal transduction;tumor necrosis factor receptor binding;extrinsic apoptotic signaling pathway via death domain receptors	Fas ligand (TNF superfamily, member 6)	FasL;zgc:162027	7955	GO:0008219
tnfrsf21							danio rerio		GO (AmiGO 2)	tumor necrosis factor receptor superfamily, member 21;DR6;im:6795346;wu:fa55e01;wu:fb02e11;wu:fc29a09;wu:fi27h08										ZFIN:ZDB-GENE-030131-5971							ZFIN	protein_coding_gene			GO:0030889;GO:0014045;GO:0007165;GO:0042130;GO:0006915;GO:0016020;GO:0006959;GO:0002040;GO:0002250;GO:0051402;GO:0097252;GO:0031642	negative regulation of B cell proliferation;establishment of endothelial blood-brain barrier;signal transduction;negative regulation of T cell proliferation;apoptotic process;membrane;humoral immune response;sprouting angiogenesis;adaptive immune response;neuron apoptotic process;oligodendrocyte apoptotic process;negative regulation of myelination	tumor necrosis factor receptor superfamily, member 21	DR6;im:6795346;wu:fa55e01;wu:fb02e11;wu:fc29a09;wu:fi27h08	7955	GO:0008219
traf3							danio rerio		GO (AmiGO 2)	TNF receptor-associated factor 3;zgc:92367										ZFIN:ZDB-GENE-040801-257							ZFIN	protein_coding_gene			GO:0008063;GO:0008270;GO:0007165;GO:0032088;GO:0005164;GO:0043122;GO:0042981;GO:0009898;GO:0033209;GO:0005737;GO:0046872;GO:0045087;GO:0001878;GO:0006915;GO:0070534;GO:0001817;GO:0098802;GO:0050688	Toll signaling pathway;zinc ion binding;signal transduction;negative regulation of NF-kappaB transcription factor activity;tumor necrosis factor receptor binding;regulation of canonical NF-kappaB signal transduction;regulation of apoptotic process;cytoplasmic side of plasma membrane;tumor necrosis factor-mediated signaling pathway;cytoplasm;metal ion binding;innate immune response;response to yeast;apoptotic process;protein K63-linked ubiquitination;regulation of cytokine production;plasma membrane signaling receptor complex;regulation of defense response to virus	TNF receptor-associated factor 3	zgc:92367	7955	GO:0008219
ctss2.1							danio rerio		GO (AmiGO 2)	cathepsin S, ortholog2, tandem duplicate 1;ctssb1;ctssb.1;fc38f10;fc47h06;im:6797184;ns:zf-a41;wu:fc38f10;wu:fc47h06;wu:fi17f10;zf-a41;zgc:112226;zgc:112369;zgc:123302										ZFIN:ZDB-GENE-050522-559							ZFIN	protein_coding_gene			GO:0045335;GO:0004197;GO:0008234;GO:0008233;GO:0008656;GO:0005764;GO:0005615;GO:0006955;GO:0006508;GO:0010952;GO:0051603;GO:0016787;GO:2001235	phagocytic vesicle;cysteine-type endopeptidase activity;cysteine-type peptidase activity;peptidase activity;cysteine-type endopeptidase activator activity involved in apoptotic process;lysosome;extracellular space;immune response;proteolysis;positive regulation of peptidase activity;proteolysis involved in protein catabolic process;hydrolase activity;positive regulation of apoptotic signaling pathway	cathepsin S, ortholog2, tandem duplicate 1	ctssb1;ctssb.1;fc38f10;fc47h06;im:6797184;ns:zf-a41;wu:fc38f10;wu:fc47h06;wu:fi17f10;zf-a41;zgc:112226;zgc:112369;zgc:123302	7955	GO:0008219
si:dkey-239j18.3							danio rerio		GO (AmiGO 2)	si:dkey-239j18.3;ctsl										ZFIN:ZDB-GENE-121214-39							ZFIN	protein_coding_gene			GO:0005615;GO:0006955;GO:0006508;GO:0010952;GO:0004197;GO:0008234;GO:0008233;GO:0051603;GO:0008656;GO:0016787;GO:0005764;GO:2001235	extracellular space;immune response;proteolysis;positive regulation of peptidase activity;cysteine-type endopeptidase activity;cysteine-type peptidase activity;peptidase activity;proteolysis involved in protein catabolic process;cysteine-type endopeptidase activator activity involved in apoptotic process;hydrolase activity;lysosome;positive regulation of apoptotic signaling pathway	si:dkey-239j18.3	ctsl	7955	GO:0008219
si:dkey-269i1.4							danio rerio		GO (AmiGO 2)	si:dkey-269i1.4;ctsl										ZFIN:ZDB-GENE-121214-37							ZFIN	protein_coding_gene			GO:0005615;GO:0006955;GO:0004197;GO:0010952;GO:0051603;GO:0008656;GO:0005764;GO:2001235	extracellular space;immune response;cysteine-type endopeptidase activity;positive regulation of peptidase activity;proteolysis involved in protein catabolic process;cysteine-type endopeptidase activator activity involved in apoptotic process;lysosome;positive regulation of apoptotic signaling pathway	si:dkey-269i1.4	ctsl	7955	GO:0008219
cd27							danio rerio		GO (AmiGO 2)											ZFIN:ZDB-GENE-160113-60							ZFIN	protein_coding_gene			GO:0004888;GO:0006955;GO:0007165;GO:0043066;GO:0006915;GO:0016020;GO:0009897	transmembrane signaling receptor activity;immune response;signal transduction;negative regulation of apoptotic process;apoptotic process;membrane;external side of plasma membrane	CD27 molecule		7955	GO:0008219
znf385b							danio rerio		GO (AmiGO 2)	zinc finger protein 385B;si:busm1-42h5.1;si:by51i9.1;si:dz145b16.1;si:dz42h5.1;si:xx-51i9.1;wu:fj47d04;znf533										ZFIN:ZDB-GENE-030616-154							ZFIN	protein_coding_gene			GO:0003676;GO:0005634;GO:0008270;GO:0046872;GO:0006915	nucleic acid binding;nucleus;zinc ion binding;metal ion binding;apoptotic process	zinc finger protein 385B	si:busm1-42h5.1;si:by51i9.1;si:dz145b16.1;si:dz42h5.1;si:xx-51i9.1;wu:fj47d04;znf533	7955	GO:0008219
jmy							danio rerio		GO (AmiGO 2)	junction mediating and regulatory protein, p53 cofactor;zgc:77377										ZFIN:ZDB-GENE-040426-2433							ZFIN	protein_coding_gene			GO:0006281;GO:0031252;GO:0009267;GO:0006974;GO:0051091;GO:0070060;GO:0000421;GO:0008017;GO:0005634;GO:0005856;GO:0003779;GO:0003713;GO:0005737;GO:0072332;GO:0016020;GO:0043065;GO:0034314;GO:0070358;GO:0012505;GO:0031410;GO:0071933	DNA repair;cell leading edge;cellular response to starvation;DNA damage response;positive regulation of DNA-binding transcription factor activity;'de novo' actin filament nucleation;autophagosome membrane;microtubule binding;nucleus;cytoskeleton;actin binding;transcription coactivator activity;cytoplasm;intrinsic apoptotic signaling pathway by p53 class mediator;membrane;positive regulation of apoptotic process;Arp2/3 complex-mediated actin nucleation;actin polymerization-dependent cell motility;endomembrane system;cytoplasmic vesicle;Arp2/3 complex binding	junction mediating and regulatory protein, p53 cofactor	zgc:77377	7955	GO:0008219
bada							danio rerio		GO (AmiGO 2)	BCL2 associated agonist of cell death a;fc06d01;fc07g05;wu:fc06d01;wu:fc07g05										ZFIN:ZDB-GENE-030131-2378							ZFIN	protein_coding_gene			GO:0006915;GO:0005739	apoptotic process;mitochondrion	BCL2 associated agonist of cell death a	fc06d01;fc07g05;wu:fc06d01;wu:fc07g05	7955	GO:0008219
itpk1a							danio rerio		GO (AmiGO 2)	inositol-tetrakisphosphate 1-kinase a;itpk1;wu:fj15d08;zgc:56075										ZFIN:ZDB-GENE-040426-1953							ZFIN	protein_coding_gene			GO:0000825;GO:0047325;GO:0000166;GO:0000287;GO:0032957;GO:0005524;GO:0070266;GO:0046872;GO:0052726;GO:0016310;GO:0016740;GO:0052835;GO:0016301;GO:0052725;GO:0016853	inositol tetrakisphosphate 6-kinase activity;inositol tetrakisphosphate 1-kinase activity;nucleotide binding;magnesium ion binding;inositol trisphosphate metabolic process;ATP binding;necroptotic process;metal ion binding;inositol-1,3,4-trisphosphate 5-kinase activity;phosphorylation;transferase activity;inositol-3,4,6-trisphosphate 1-kinase activity;kinase activity;inositol-1,3,4-trisphosphate 6-kinase activity;isomerase activity	inositol-tetrakisphosphate 1-kinase a	itpk1;wu:fj15d08;zgc:56075	7955	GO:0008219
prkdc							danio rerio		GO (AmiGO 2)	protein kinase, DNA-activated, catalytic subunit;fa96e12;wu:fa96e12										ZFIN:ZDB-GENE-030131-9008							ZFIN	protein_coding_gene			GO:0071707;GO:0006281;GO:0030183;GO:0033153;GO:0033152;GO:0000723;GO:0008630;GO:0005730;GO:0004674;GO:0006303;GO:0006974;GO:0006468;GO:0006302;GO:0000166;GO:0030217;GO:0004677;GO:0005524;GO:0005634;GO:0016310;GO:0016740;GO:0016301	immunoglobulin heavy chain V-D-J recombination;DNA repair;B cell differentiation;T cell receptor V(D)J recombination;immunoglobulin V(D)J recombination;telomere maintenance;intrinsic apoptotic signaling pathway in response to DNA damage;nucleolus;protein serine/threonine kinase activity;double-strand break repair via nonhomologous end joining;DNA damage response;protein phosphorylation;double-strand break repair;nucleotide binding;T cell differentiation;DNA-dependent protein kinase activity;ATP binding;nucleus;phosphorylation;transferase activity;kinase activity	protein kinase, DNA-activated, catalytic subunit	fa96e12;wu:fa96e12	7955	GO:0008219
fgfr3							danio rerio		GO (AmiGO 2)	fibroblast growth factor receptor 3;fc27h01;sb:eu563;wu:fc27h01;Z-FGFR3										ZFIN:ZDB-GENE-000816-1							ZFIN	protein_coding_gene			GO:0060255;GO:0007275;GO:1902036;GO:0008284;GO:0008543;GO:0007169;GO:0004672;GO:0043235;GO:0043410;GO:0005886;GO:0000166;GO:0005524;GO:0005007;GO:0004713;GO:0005515;GO:0004714;GO:0006915;GO:0016020;GO:0030154;GO:0033674;GO:0017134;GO:0016310;GO:0016740;GO:0016301	regulation of macromolecule metabolic process;multicellular organism development;regulation of hematopoietic stem cell differentiation;positive regulation of cell population proliferation;fibroblast growth factor receptor signaling pathway;transmembrane receptor protein tyrosine kinase signaling pathway;protein kinase activity;receptor complex;positive regulation of MAPK cascade;plasma membrane;nucleotide binding;ATP binding;fibroblast growth factor receptor activity;protein tyrosine kinase activity;protein binding;transmembrane receptor protein tyrosine kinase activity;apoptotic process;membrane;cell differentiation;positive regulation of kinase activity;fibroblast growth factor binding;phosphorylation;transferase activity;kinase activity	fibroblast growth factor receptor 3	fc27h01;sb:eu563;wu:fc27h01;Z-FGFR3	7955	GO:0008219
ctsll							danio rerio		GO (AmiGO 2)	cathepsin L, like;ctsl;zgc:101557										ZFIN:ZDB-GENE-041010-76							ZFIN	protein_coding_gene			GO:0005615;GO:0006955;GO:0006508;GO:0010952;GO:0004197;GO:0008234;GO:0008233;GO:0051603;GO:0008656;GO:0016787;GO:0005764;GO:2001235	extracellular space;immune response;proteolysis;positive regulation of peptidase activity;cysteine-type endopeptidase activity;cysteine-type peptidase activity;peptidase activity;proteolysis involved in protein catabolic process;cysteine-type endopeptidase activator activity involved in apoptotic process;hydrolase activity;lysosome;positive regulation of apoptotic signaling pathway	cathepsin L, like	ctsl;zgc:101557	7955	GO:0008219
kita							danio rerio		GO (AmiGO 2)	KIT proto-oncogene, receptor tyrosine kinase a;c-kit;kit;spa;spa-1;sparse										ZFIN:ZDB-GENE-980526-464							ZFIN	protein_coding_gene			GO:0043406;GO:0019838;GO:0007275;GO:0038093;GO:0002244;GO:0000166;GO:0005524;GO:0048066;GO:0004713;GO:0097324;GO:0004714;GO:0043473;GO:0016310;GO:0038109;GO:0014831;GO:1902362;GO:0030183;GO:0007169;GO:0004672;GO:0043235;GO:0048865;GO:0005886;GO:0046427;GO:0030318;GO:0046872;GO:0016020;GO:0030154;GO:0016740;GO:0016301;GO:0019955;GO:0030335	positive regulation of MAP kinase activity;growth factor binding;multicellular organism development;Fc receptor signaling pathway;hematopoietic progenitor cell differentiation;nucleotide binding;ATP binding;developmental pigmentation;protein tyrosine kinase activity;melanocyte migration;transmembrane receptor protein tyrosine kinase activity;pigmentation;phosphorylation;Kit signaling pathway;gastro-intestinal system smooth muscle contraction;melanocyte apoptotic process;B cell differentiation;transmembrane receptor protein tyrosine kinase signaling pathway;protein kinase activity;receptor complex;stem cell fate commitment;plasma membrane;positive regulation of receptor signaling pathway via JAK-STAT;melanocyte differentiation;metal ion binding;membrane;cell differentiation;transferase activity;kinase activity;cytokine binding;positive regulation of cell migration	KIT proto-oncogene, receptor tyrosine kinase a	c-kit;kit;spa;spa-1;sparse	7955	GO:0008219
casp6b.1							danio rerio		GO (AmiGO 2)	caspase 6b.1, apoptosis-related cysteine peptidase;casp6b;casp6l1;caspase-6b;zgc:103604										ZFIN:ZDB-GENE-041010-48							ZFIN	protein_coding_gene			GO:0005634;GO:0097200;GO:0005737;GO:0006508;GO:0006915;GO:0004197;GO:0008234;GO:0043525	nucleus;cysteine-type endopeptidase activity involved in execution phase of apoptosis;cytoplasm;proteolysis;apoptotic process;cysteine-type endopeptidase activity;cysteine-type peptidase activity;positive regulation of neuron apoptotic process	caspase 6b.1, apoptosis-related cysteine peptidase	casp6b;casp6l1;caspase-6b;zgc:103604	7955	GO:0008219
relt							danio rerio		GO (AmiGO 2)	RELT TNF receptor;zgc:77246										ZFIN:ZDB-GENE-040426-2361							ZFIN	protein_coding_gene			GO:0016020;GO:0006915	membrane;apoptotic process	RELT TNF receptor	zgc:77246	7955	GO:0008219
casp8							danio rerio		GO (AmiGO 2)	caspase 8, apoptosis-related cysteine peptidase;caspase-8a;zgc:92075										ZFIN:ZDB-GENE-000713-1							ZFIN	protein_coding_gene			GO:0004197;GO:0008234;GO:0042981;GO:0043525;GO:0097199;GO:0019051;GO:0043281;GO:0005737;GO:0006508;GO:0006915;GO:0043065;GO:0035877;GO:0031265;GO:0006919	cysteine-type endopeptidase activity;cysteine-type peptidase activity;regulation of apoptotic process;positive regulation of neuron apoptotic process;cysteine-type endopeptidase activity involved in apoptotic signaling pathway;induction by virus of host apoptotic process;regulation of cysteine-type endopeptidase activity involved in apoptotic process;cytoplasm;proteolysis;apoptotic process;positive regulation of apoptotic process;death effector domain binding;CD95 death-inducing signaling complex;activation of cysteine-type endopeptidase activity involved in apoptotic process	caspase 8, apoptosis-related cysteine peptidase	caspase-8a;zgc:92075	7955	GO:0008219
six1b							danio rerio		GO (AmiGO 2)	SIX homeobox 1b;six1;six1a;zgc:77345										ZFIN:ZDB-GENE-040426-2308							ZFIN	protein_coding_gene			GO:0048839;GO:0000978;GO:0021984;GO:0006355;GO:0002074;GO:0048935;GO:0000981;GO:0006357;GO:0003677;GO:0005634;GO:0005667;GO:0043282;GO:0051146;GO:0005737;GO:0048741;GO:0006915;GO:0014857	inner ear development;RNA polymerase II cis-regulatory region sequence-specific DNA binding;adenohypophysis development;regulation of DNA-templated transcription;extraocular skeletal muscle development;peripheral nervous system neuron development;DNA-binding transcription factor activity, RNA polymerase II-specific;regulation of transcription by RNA polymerase II;DNA binding;nucleus;transcription regulator complex;chordate pharyngeal muscle development;striated muscle cell differentiation;cytoplasm;skeletal muscle fiber development;apoptotic process;regulation of skeletal muscle cell proliferation	SIX homeobox 1b	six1;six1a;zgc:77345	7955	GO:0008219
ptenb							danio rerio		GO (AmiGO 2)	phosphatase and tensin homolog B;fa11a08;fb73f10;fc83f12;fd16b10;fk90e11;pten;si:bz1g13.4;wu:fa11a08;wu:fb73f10;wu:fc83f12;wu:fd16b10;wu:fk90e11										ZFIN:ZDB-GENE-030616-47							ZFIN	protein_coding_gene			GO:0014069;GO:0016525;GO:0016605;GO:0008285;GO:0030097;GO:0007399;GO:0061515;GO:0042995;GO:0042577;GO:0060027;GO:0046856;GO:0004438;GO:0001568;GO:0043197;GO:0006915;GO:0016791;GO:0005829;GO:0051800;GO:0016311;GO:0016314;GO:0031174;GO:0006470;GO:0002275;GO:0005886;GO:0048870;GO:0004721;GO:0005634;GO:0051896;GO:0004725;GO:0005737;GO:0006629;GO:0051717;GO:0016787	postsynaptic density;negative regulation of angiogenesis;PML body;negative regulation of cell population proliferation;hemopoiesis;nervous system development;myeloid cell development;cell projection;lipid phosphatase activity;convergent extension involved in gastrulation;phosphatidylinositol dephosphorylation;phosphatidylinositol-3-phosphate phosphatase activity;blood vessel development;dendritic spine;apoptotic process;phosphatase activity;cytosol;phosphatidylinositol-3,4-bisphosphate 3-phosphatase activity;dephosphorylation;phosphatidylinositol-3,4,5-trisphosphate 3-phosphatase activity;lifelong otolith mineralization;protein dephosphorylation;myeloid cell activation involved in immune response;plasma membrane;cell motility;phosphoprotein phosphatase activity;nucleus;regulation of phosphatidylinositol 3-kinase/protein kinase B signal transduction;protein tyrosine phosphatase activity;cytoplasm;lipid metabolic process;inositol-1,3,4,5-tetrakisphosphate 3-phosphatase activity;hydrolase activity	phosphatase and tensin homolog B	fa11a08;fb73f10;fc83f12;fd16b10;fk90e11;pten;si:bz1g13.4;wu:fa11a08;wu:fb73f10;wu:fc83f12;wu:fd16b10;wu:fk90e11	7955	GO:0008219
nlrp3							danio rerio		GO (AmiGO 2)	NLR family pyrin domain containing 3;si:ch211-114l13.10;si:dkey-156m2.3										ZFIN:ZDB-GENE-070424-110							ZFIN	protein_coding_gene			GO:0140639;GO:0070269;GO:0044546;GO:0072559	positive regulation of pyroptosis;pyroptosis;NLRP3 inflammasome complex assembly;NLRP3 inflammasome complex	NLR family pyrin domain containing 3	si:ch211-114l13.10;si:dkey-156m2.3	7955	GO:0008219
gulp1a							danio rerio		GO (AmiGO 2)	GULP PTB domain containing engulfment adaptor 1a;gulp1;si:by35d8.1;si:ch211-198b21.4;si:xx-35d8.1;wu:fj61e02										ZFIN:ZDB-GENE-030616-21							ZFIN	protein_coding_gene			GO:0005737;GO:0006915;GO:0006909	cytoplasm;apoptotic process;phagocytosis	GULP PTB domain containing engulfment adaptor 1a	gulp1;si:by35d8.1;si:ch211-198b21.4;si:xx-35d8.1;wu:fj61e02	7955	GO:0008219
hdr							danio rerio		GO (AmiGO 2)	hematopoietic death receptor;zgc:103531;ZH-DR										ZFIN:ZDB-GENE-030826-5							ZFIN	protein_coding_gene			GO:0043280;GO:0007165;GO:0006915;GO:0016020;GO:0043065;GO:0036462;GO:0005886;GO:0009986	positive regulation of cysteine-type endopeptidase activity involved in apoptotic process;signal transduction;apoptotic process;membrane;positive regulation of apoptotic process;TRAIL-activated apoptotic signaling pathway;plasma membrane;cell surface	hematopoietic death receptor	zgc:103531;ZH-DR	7955	GO:0008219
casp3a							danio rerio		GO (AmiGO 2)	caspase 3, apoptosis-related cysteine peptidase a;casp3;zgc:100890										ZFIN:ZDB-GENE-011210-1							ZFIN	protein_coding_gene			GO:0030182;GO:0004197;GO:0008234;GO:0008047;GO:0008233;GO:0097194;GO:0043525;GO:0097199;GO:0030216;GO:0097200;GO:0030218;GO:0005737;GO:0071300;GO:0048696;GO:0006508;GO:0006915;GO:0043065;GO:0031264;GO:0071466;GO:0071236;GO:0016787	neuron differentiation;cysteine-type endopeptidase activity;cysteine-type peptidase activity;enzyme activator activity;peptidase activity;execution phase of apoptosis;positive regulation of neuron apoptotic process;cysteine-type endopeptidase activity involved in apoptotic signaling pathway;keratinocyte differentiation;cysteine-type endopeptidase activity involved in execution phase of apoptosis;erythrocyte differentiation;cytoplasm;cellular response to retinoic acid;regulation of collateral sprouting in absence of injury;proteolysis;apoptotic process;positive regulation of apoptotic process;death-inducing signaling complex;cellular response to xenobiotic stimulus;cellular response to antibiotic;hydrolase activity	caspase 3, apoptosis-related cysteine peptidase a	casp3;zgc:100890	7955	GO:0008219
LOC562245	A0A2R8PWX7						danio rerio		GO (AmiGO 2)	PDZ domain-containing protein;UniProtKB:A0A2R8PWX7;PTN007719580										UniProtKB:A0A2R8PWX7							UniProtKB	protein			GO:0006508;GO:0043065;GO:0005739;GO:0004252;GO:0012501	proteolysis;positive regulation of apoptotic process;mitochondrion;serine-type endopeptidase activity;programmed cell death	PDZ domain-containing protein	UniProtKB:A0A2R8PWX7;PTN007719580	7955	GO:0008219
siah1							danio rerio		GO (AmiGO 2)	siah E3 ubiquitin protein ligase 1;id:ibd2635;zgc:56026										ZFIN:ZDB-GENE-010319-31							ZFIN	protein_coding_gene			GO:0008270;GO:0061630;GO:0006511;GO:0004842;GO:0005634;GO:0043161;GO:0031624;GO:0046872;GO:0005737;GO:0005829;GO:0016740;GO:0051402;GO:0016567	zinc ion binding;ubiquitin protein ligase activity;ubiquitin-dependent protein catabolic process;ubiquitin-protein transferase activity;nucleus;proteasome-mediated ubiquitin-dependent protein catabolic process;ubiquitin conjugating enzyme binding;metal ion binding;cytoplasm;cytosol;transferase activity;neuron apoptotic process;protein ubiquitination	siah E3 ubiquitin protein ligase 1	id:ibd2635;zgc:56026	7955	GO:0008219
cylda							danio rerio		GO (AmiGO 2)	cylindromatosis (turban tumor syndrome), a;cyld										ZFIN:ZDB-GENE-061108-2							ZFIN	protein_coding_gene			GO:2001242;GO:0032088;GO:0045995;GO:1904888;GO:0021551;GO:0042995;GO:0061578;GO:0005886;GO:0002376;GO:0007346;GO:0006511;GO:0004843;GO:0005813;GO:0048471;GO:0070266;GO:0045087;GO:0016020;GO:0005819;GO:1990108;GO:0016055;GO:0005829;GO:2001238;GO:0016787;GO:0070536	regulation of intrinsic apoptotic signaling pathway;negative regulation of NF-kappaB transcription factor activity;regulation of embryonic development;cranial skeletal system development;central nervous system morphogenesis;cell projection;K63-linked deubiquitinase activity;plasma membrane;immune system process;regulation of mitotic cell cycle;ubiquitin-dependent protein catabolic process;cysteine-type deubiquitinase activity;centrosome;perinuclear region of cytoplasm;necroptotic process;innate immune response;membrane;spindle;protein linear deubiquitination;Wnt signaling pathway;cytosol;positive regulation of extrinsic apoptotic signaling pathway;hydrolase activity;protein K63-linked deubiquitination	cylindromatosis (turban tumor syndrome), a	cyld	7955	GO:0008219
pgam5							danio rerio		GO (AmiGO 2)	PGAM family member 5, serine/threonine protein phosphatase, mitochondrial;fb39f09;si:dkey-69p22.1;wu:fb39f09;wu:fj34f06;zgc:112041;zgc:92057										ZFIN:ZDB-GENE-030131-683							ZFIN	protein_coding_gene			GO:0004722;GO:0035970;GO:0005739;GO:0016020;GO:0090141;GO:0005741;GO:0012501;GO:0016787;GO:0017018	protein serine/threonine phosphatase activity;peptidyl-threonine dephosphorylation;mitochondrion;membrane;positive regulation of mitochondrial fission;mitochondrial outer membrane;programmed cell death;hydrolase activity;myosin phosphatase activity	PGAM family member 5, serine/threonine protein phosphatase, mitochondrial	fb39f09;si:dkey-69p22.1;wu:fb39f09;wu:fj34f06;zgc:112041;zgc:92057	7955	GO:0008219
LOC110437868	A0A2R8QBP6						danio rerio		GO (AmiGO 2)	PDZ domain-containing protein;UniProtKB:A0A2R8QBP6;PTN007719583										UniProtKB:A0A2R8QBP6							UniProtKB	protein			GO:0005739;GO:0043065;GO:0006508;GO:0004252;GO:0012501	mitochondrion;positive regulation of apoptotic process;proteolysis;serine-type endopeptidase activity;programmed cell death	PDZ domain-containing protein	UniProtKB:A0A2R8QBP6;PTN007719583	7955	GO:0008219
en2a							danio rerio		GO (AmiGO 2)	engrailed homeobox 2a;eng2;eng2a;Zf-en										ZFIN:ZDB-GENE-980526-167							ZFIN	protein_coding_gene			GO:0060561;GO:0060385;GO:0030182;GO:0000978;GO:0021555;GO:0009952;GO:0006355;GO:0030917;GO:0000981;GO:0006357;GO:0003677;GO:0005634;GO:0030901;GO:0001708	apoptotic process involved in morphogenesis;axonogenesis involved in innervation;neuron differentiation;RNA polymerase II cis-regulatory region sequence-specific DNA binding;midbrain-hindbrain boundary morphogenesis;anterior/posterior pattern specification;regulation of DNA-templated transcription;midbrain-hindbrain boundary development;DNA-binding transcription factor activity, RNA polymerase II-specific;regulation of transcription by RNA polymerase II;DNA binding;nucleus;midbrain development;cell fate specification	engrailed homeobox 2a	eng2;eng2a;Zf-en	7955	GO:0008219
mindy3							danio rerio		GO (AmiGO 2)	MINDY lysine 48 deubiquitinase 3;fam188a;fb94a02;wu:fb94a02;wu:fy30f06;zgc:153892										ZFIN:ZDB-GENE-061110-13							ZFIN	protein_coding_gene			GO:0004843;GO:0005634;GO:0006508;GO:0006915;GO:0008234;GO:1990380;GO:0008233;GO:0016787	cysteine-type deubiquitinase activity;nucleus;proteolysis;apoptotic process;cysteine-type peptidase activity;K48-linked deubiquitinase activity;peptidase activity;hydrolase activity	MINDY lysine 48 deubiquitinase 3	fam188a;fb94a02;wu:fb94a02;wu:fy30f06;zgc:153892	7955	GO:0008219
pak5							danio rerio		GO (AmiGO 2)	p21 protein (Cdc42/Rac)-activated kinase 5;pak6;pak7;zgc:76890										ZFIN:ZDB-GENE-040426-2085							ZFIN	protein_coding_gene			GO:0000166;GO:0005524;GO:0007010;GO:0006915;GO:0004672;GO:0016310;GO:0016740;GO:0004674;GO:0016301	nucleotide binding;ATP binding;cytoskeleton organization;apoptotic process;protein kinase activity;phosphorylation;transferase activity;protein serine/threonine kinase activity;kinase activity	p21 protein (Cdc42/Rac)-activated kinase 5	pak6;pak7;zgc:76890	7955	GO:0008219
elmo1							danio rerio		GO (AmiGO 2)	engulfment and cell motility 1 (ced-12 homolog, C. elegans);im:7151147;wu:fq24e08;zgc:85612										ZFIN:ZDB-GENE-040426-2069							ZFIN	protein_coding_gene			GO:0048870;GO:0060271;GO:0006915;GO:0006909;GO:0001946;GO:0007015;GO:0032045;GO:0017124;GO:0005886;GO:0045766	cell motility;cilium assembly;apoptotic process;phagocytosis;lymphangiogenesis;actin filament organization;guanyl-nucleotide exchange factor complex;SH3 domain binding;plasma membrane;positive regulation of angiogenesis	engulfment and cell motility 1 (ced-12 homolog, C. elegans)	im:7151147;wu:fq24e08;zgc:85612	7955	GO:0008219
si:dkey-112g5.12							danio rerio		GO (AmiGO 2)											ZFIN:ZDB-GENE-081028-32							ZFIN	protein_coding_gene			GO:0005739;GO:0006508;GO:0043065;GO:0004252;GO:0012501	mitochondrion;proteolysis;positive regulation of apoptotic process;serine-type endopeptidase activity;programmed cell death	si:dkey-112g5.12		7955	GO:0008219
si:dkey-33c12.12							danio rerio		GO (AmiGO 2)											ZFIN:ZDB-GENE-081028-30							ZFIN	protein_coding_gene			GO:0006508;GO:0043065;GO:0005739;GO:0004252;GO:0008233;GO:0012501;GO:0016787	proteolysis;positive regulation of apoptotic process;mitochondrion;serine-type endopeptidase activity;peptidase activity;programmed cell death;hydrolase activity	si:dkey-33c12.12		7955	GO:0008219
si:dkey-33c12.11							danio rerio		GO (AmiGO 2)											ZFIN:ZDB-GENE-081028-29							ZFIN	protein_coding_gene			GO:0043065;GO:0006508;GO:0005739;GO:0004252;GO:0012501	positive regulation of apoptotic process;proteolysis;mitochondrion;serine-type endopeptidase activity;programmed cell death	si:dkey-33c12.11		7955	GO:0008219
si:dkey-33c12.10							danio rerio		GO (AmiGO 2)											ZFIN:ZDB-GENE-081028-27							ZFIN	protein_coding_gene			GO:0006508;GO:0005739;GO:0043065;GO:0004252;GO:0008233;GO:0012501;GO:0016787	proteolysis;mitochondrion;positive regulation of apoptotic process;serine-type endopeptidase activity;peptidase activity;programmed cell death;hydrolase activity	si:dkey-33c12.10		7955	GO:0008219
si:dkey-112g5.11							danio rerio		GO (AmiGO 2)											ZFIN:ZDB-GENE-081028-22							ZFIN	protein_coding_gene			GO:0043065;GO:0005739;GO:0006508;GO:0004252;GO:0012501	positive regulation of apoptotic process;mitochondrion;proteolysis;serine-type endopeptidase activity;programmed cell death	si:dkey-112g5.11		7955	GO:0008219
si:dkey-112g5.13							danio rerio		GO (AmiGO 2)											ZFIN:ZDB-GENE-081028-21							ZFIN	protein_coding_gene			GO:0006508;GO:0005739;GO:0043065;GO:0004252;GO:0008233;GO:0012501;GO:0016787	proteolysis;mitochondrion;positive regulation of apoptotic process;serine-type endopeptidase activity;peptidase activity;programmed cell death;hydrolase activity	si:dkey-112g5.13		7955	GO:0008219
tnfrsf18							danio rerio		GO (AmiGO 2)	tumor necrosis factor receptor superfamily, member 18;gitr										ZFIN:ZDB-GENE-101104-7							ZFIN	protein_coding_gene			GO:0005031;GO:0043066;GO:0016020;GO:0009897;GO:0045785;GO:0005886	tumor necrosis factor receptor activity;negative regulation of apoptotic process;membrane;external side of plasma membrane;positive regulation of cell adhesion;plasma membrane	tumor necrosis factor receptor superfamily, member 18	gitr	7955	GO:0008219
si:dkey-33c12.14							danio rerio		GO (AmiGO 2)											ZFIN:ZDB-GENE-081028-18							ZFIN	protein_coding_gene			GO:0005739;GO:0006508;GO:0043065;GO:0004252;GO:0012501	mitochondrion;proteolysis;positive regulation of apoptotic process;serine-type endopeptidase activity;programmed cell death	si:dkey-33c12.14		7955	GO:0008219
kank2							danio rerio		GO (AmiGO 2)	KN motif and ankyrin repeat domains 2;si:busm1-118j2.12;si:ch73-108m21.1										ZFIN:ZDB-GENE-040724-121							ZFIN	protein_coding_gene			GO:0000122;GO:0032836;GO:0035023;GO:0030837;GO:0072015;GO:0005737;GO:0070563;GO:0008285;GO:0005739;GO:0006915;GO:0033147;GO:2000134	negative regulation of transcription by RNA polymerase II;glomerular basement membrane development;regulation of Rho protein signal transduction;negative regulation of actin filament polymerization;podocyte development;cytoplasm;negative regulation of vitamin D receptor signaling pathway;negative regulation of cell population proliferation;mitochondrion;apoptotic process;negative regulation of intracellular estrogen receptor signaling pathway;negative regulation of G1/S transition of mitotic cell cycle	KN motif and ankyrin repeat domains 2	si:busm1-118j2.12;si:ch73-108m21.1	7955	GO:0008219
xkr6b							danio rerio		GO (AmiGO 2)	XK, Kell blood group complex subunit-related family, member 6b;si:dkeyp-86f6.2;xkr6										ZFIN:ZDB-GENE-040724-153							ZFIN	protein_coding_gene			GO:0070782;GO:0016020;GO:1902742;GO:0043652;GO:0005886	phosphatidylserine exposure on apoptotic cell surface;membrane;apoptotic process involved in development;engulfment of apoptotic cell;plasma membrane	XK, Kell blood group complex subunit-related family, member 6b	si:dkeyp-86f6.2;xkr6	7955	GO:0008219
ifi27.3							danio rerio		GO (AmiGO 2)	interferon alpha inducible protein 27.3;fj15d12;isg12-3;isg12.3;si:dkey-188i13.6;wu:fj15d12										ZFIN:ZDB-GENE-030131-7410							ZFIN	protein_coding_gene			GO:0016020;GO:0005739;GO:0097190	membrane;mitochondrion;apoptotic signaling pathway	interferon alpha inducible protein 27.3	fj15d12;isg12-3;isg12.3;si:dkey-188i13.6;wu:fj15d12	7955	GO:0008219
ypel3							danio rerio		GO (AmiGO 2)	yippee-like 3;cb475;wu:fi27c07										ZFIN:ZDB-GENE-030516-4							ZFIN	protein_coding_gene			GO:0005634;GO:0014044;GO:0046872;GO:0006915;GO:0021529;GO:0007420;GO:0005730;GO:0046847	nucleus;Schwann cell development;metal ion binding;apoptotic process;spinal cord oligodendrocyte cell differentiation;brain development;nucleolus;filopodium assembly	yippee-like 3	cb475;wu:fi27c07	7955	GO:0008219
pdcl3							danio rerio		GO (AmiGO 2)	phosducin-like 3;VIAF										ZFIN:ZDB-GENE-040322-1							ZFIN	protein_coding_gene			GO:0048471;GO:0044183;GO:0005737;GO:0001525;GO:0043184;GO:0010628;GO:0006915;GO:0005783;GO:0006457	perinuclear region of cytoplasm;protein folding chaperone;cytoplasm;angiogenesis;vascular endothelial growth factor receptor 2 binding;positive regulation of gene expression;apoptotic process;endoplasmic reticulum;protein folding	phosducin-like 3	VIAF	7955	GO:0008219
dap3							danio rerio		GO (AmiGO 2)	death associated protein 3;im:6905684										ZFIN:ZDB-GENE-051129-2							ZFIN	protein_coding_gene			GO:0001666;GO:0003735;GO:0006915;GO:0005739;GO:0005761;GO:0015935;GO:0005840;GO:1990904;GO:0005763	response to hypoxia;structural constituent of ribosome;apoptotic process;mitochondrion;mitochondrial ribosome;small ribosomal subunit;ribosome;ribonucleoprotein complex;mitochondrial small ribosomal subunit	death associated protein 3	im:6905684	7955	GO:0008219
gsk3ba							danio rerio		GO (AmiGO 2)	glycogen synthase kinase 3 beta, genome duplicate a;fb68h05;fk80d11;gsk3b;GSK-3[b];wu:fb68h05;wu:fk80d11										ZFIN:ZDB-GENE-990714-4							ZFIN	protein_coding_gene			GO:0070507;GO:0008286;GO:0097192;GO:0043525;GO:0000166;GO:0005524;GO:0010977;GO:0001525;GO:0005829;GO:0001947;GO:0016310;GO:0098978;GO:0032007;GO:0030424;GO:0004672;GO:0008013;GO:0004674;GO:0046627;GO:0003146;GO:0050321;GO:0090090;GO:0030877;GO:0005634;GO:0005737;GO:0030154;GO:0016740;GO:0032436;GO:0016301;GO:0018107	regulation of microtubule cytoskeleton organization;insulin receptor signaling pathway;extrinsic apoptotic signaling pathway in absence of ligand;positive regulation of neuron apoptotic process;nucleotide binding;ATP binding;negative regulation of neuron projection development;angiogenesis;cytosol;heart looping;phosphorylation;glutamatergic synapse;negative regulation of TOR signaling;axon;protein kinase activity;beta-catenin binding;protein serine/threonine kinase activity;negative regulation of insulin receptor signaling pathway;heart jogging;tau-protein kinase activity;negative regulation of canonical Wnt signaling pathway;beta-catenin destruction complex;nucleus;cytoplasm;cell differentiation;transferase activity;positive regulation of proteasomal ubiquitin-dependent protein catabolic process;kinase activity;peptidyl-threonine phosphorylation	glycogen synthase kinase 3 beta, genome duplicate a	fb68h05;fk80d11;gsk3b;GSK-3[b];wu:fb68h05;wu:fk80d11	7955	GO:0008219
gsk3ab							danio rerio		GO (AmiGO 2)	glycogen synthase kinase 3 alpha b;gsk3a;GSK-3[a]										ZFIN:ZDB-GENE-990714-3							ZFIN	protein_coding_gene			GO:0070507;GO:0008286;GO:0097192;GO:0043525;GO:0009953;GO:0000166;GO:0005524;GO:0010977;GO:0005829;GO:0001947;GO:0016310;GO:0032007;GO:0030424;GO:0004672;GO:0004674;GO:0046627;GO:0050321;GO:0090090;GO:0005634;GO:0005737;GO:0030154;GO:0055013;GO:0016740;GO:0032436;GO:0016301;GO:0018107	regulation of microtubule cytoskeleton organization;insulin receptor signaling pathway;extrinsic apoptotic signaling pathway in absence of ligand;positive regulation of neuron apoptotic process;dorsal/ventral pattern formation;nucleotide binding;ATP binding;negative regulation of neuron projection development;cytosol;heart looping;phosphorylation;negative regulation of TOR signaling;axon;protein kinase activity;protein serine/threonine kinase activity;negative regulation of insulin receptor signaling pathway;tau-protein kinase activity;negative regulation of canonical Wnt signaling pathway;nucleus;cytoplasm;cell differentiation;cardiac muscle cell development;transferase activity;positive regulation of proteasomal ubiquitin-dependent protein catabolic process;kinase activity;peptidyl-threonine phosphorylation	glycogen synthase kinase 3 alpha b	gsk3a;GSK-3[a]	7955	GO:0008219
angptl4							danio rerio		GO (AmiGO 2)	angiopoietin-like 4;fiaf;im:7144703;si:rp71-39b20.7										ZFIN:ZDB-GENE-041111-222							ZFIN	protein_coding_gene			GO:1902262;GO:0005615;GO:0009617;GO:0004857;GO:0062023;GO:0070328	apoptotic process involved in blood vessel morphogenesis;extracellular space;response to bacterium;enzyme inhibitor activity;collagen-containing extracellular matrix;triglyceride homeostasis	angiopoietin-like 4	fiaf;im:7144703;si:rp71-39b20.7	7955	GO:0008219
diabloa							danio rerio		GO (AmiGO 2)	diablo, IAP-binding mitochondrial protein a;diablo;smac;zgc:63938										ZFIN:ZDB-GENE-040426-1303							ZFIN	protein_coding_gene			GO:0006915;GO:0005739;GO:0008631;GO:0008635;GO:0051402	apoptotic process;mitochondrion;intrinsic apoptotic signaling pathway in response to oxidative stress;activation of cysteine-type endopeptidase activity involved in apoptotic process by cytochrome c;neuron apoptotic process	diablo, IAP-binding mitochondrial protein a	diablo;smac;zgc:63938	7955	GO:0008219
bokb							danio rerio		GO (AmiGO 2)	BCL2 family apoptosis regulator BOK b;zBok2;zgc:64041										ZFIN:ZDB-GENE-040426-1346							ZFIN	protein_coding_gene			GO:0042803;GO:0046982;GO:0006915;GO:0016020;GO:0042981;GO:0008630;GO:0097192;GO:0005741	protein homodimerization activity;protein heterodimerization activity;apoptotic process;membrane;regulation of apoptotic process;intrinsic apoptotic signaling pathway in response to DNA damage;extrinsic apoptotic signaling pathway in absence of ligand;mitochondrial outer membrane	BCL2 family apoptosis regulator BOK b	zBok2;zgc:64041	7955	GO:0008219
A0A2R8QKJ7	A0A2R8QKJ7						danio rerio		GO (AmiGO 2)	Junction mediating and regulatory protein, p53 cofactor;UniProtKB:A0A2R8QKJ7;PTN007751983										UniProtKB:A0A2R8QKJ7							UniProtKB	protein			GO:0005634;GO:0003713;GO:0005737;GO:0072332;GO:0043065;GO:0034314;GO:0051091;GO:0070060;GO:0071933	nucleus;transcription coactivator activity;cytoplasm;intrinsic apoptotic signaling pathway by p53 class mediator;positive regulation of apoptotic process;Arp2/3 complex-mediated actin nucleation;positive regulation of DNA-binding transcription factor activity;'de novo' actin filament nucleation;Arp2/3 complex binding	Junction mediating and regulatory protein, p53 cofactor	UniProtKB:A0A2R8QKJ7;PTN007751983	7955	GO:0008219
rnf41							danio rerio		GO (AmiGO 2)	ring finger protein 41;wu:fi13f07;wu:fi25b06;zgc:55389										ZFIN:ZDB-GENE-040426-2920							ZFIN	protein_coding_gene			GO:0004842;GO:0008270;GO:0061630;GO:0030318;GO:0046872;GO:0000209;GO:0071782;GO:0097191;GO:0016740;GO:0016567	ubiquitin-protein transferase activity;zinc ion binding;ubiquitin protein ligase activity;melanocyte differentiation;metal ion binding;protein polyubiquitination;endoplasmic reticulum tubular network;extrinsic apoptotic signaling pathway;transferase activity;protein ubiquitination	ring finger protein 41	wu:fi13f07;wu:fi25b06;zgc:55389	7955	GO:0008219
sgk1							danio rerio		GO (AmiGO 2)	serum/glucocorticoid regulated kinase 1;cb1083;sgk;wu:fc20a09										ZFIN:ZDB-GENE-030131-2860							ZFIN	protein_coding_gene			GO:0048812;GO:0005783;GO:0004672;GO:0004674;GO:0000166;GO:0005524;GO:0005634;GO:0006954;GO:0005737;GO:0006915;GO:0016310;GO:0016740;GO:0018105;GO:0016301;GO:0015459;GO:0106310;GO:0035556	neuron projection morphogenesis;endoplasmic reticulum;protein kinase activity;protein serine/threonine kinase activity;nucleotide binding;ATP binding;nucleus;inflammatory response;cytoplasm;apoptotic process;phosphorylation;transferase activity;peptidyl-serine phosphorylation;kinase activity;potassium channel regulator activity;protein serine kinase activity;intracellular signal transduction	serum/glucocorticoid regulated kinase 1	cb1083;sgk;wu:fc20a09	7955	GO:0008219
stk3							danio rerio		GO (AmiGO 2)	serine/threonine kinase 3 (STE20 homolog, yeast);mst2;wu:fc19e11										ZFIN:ZDB-GENE-030131-2845							ZFIN	protein_coding_gene			GO:0043408;GO:0007165;GO:0004672;GO:0004674;GO:0006468;GO:0000166;GO:0005634;GO:0005524;GO:0005737;GO:0046872;GO:0051262;GO:0006915;GO:0043010;GO:0035329;GO:0016310;GO:0016740;GO:0016301;GO:0106310;GO:0035556	regulation of MAPK cascade;signal transduction;protein kinase activity;protein serine/threonine kinase activity;protein phosphorylation;nucleotide binding;nucleus;ATP binding;cytoplasm;metal ion binding;protein tetramerization;apoptotic process;camera-type eye development;hippo signaling;phosphorylation;transferase activity;kinase activity;protein serine kinase activity;intracellular signal transduction	serine/threonine kinase 3 (STE20 homolog, yeast)	mst2;wu:fc19e11	7955	GO:0008219
apaf1							danio rerio		GO (AmiGO 2)	apoptotic peptidase activating factor 1;zgc:136543										ZFIN:ZDB-GENE-000616-4							ZFIN	protein_coding_gene			GO:0000166;GO:0005524;GO:0043293;GO:0005737;GO:0006508;GO:0006915;GO:0048856;GO:0097190;GO:0042981;GO:0043531;GO:0008233;GO:0016787	nucleotide binding;ATP binding;apoptosome;cytoplasm;proteolysis;apoptotic process;anatomical structure development;apoptotic signaling pathway;regulation of apoptotic process;ADP binding;peptidase activity;hydrolase activity	apoptotic peptidase activating factor 1	zgc:136543	7955	GO:0008219
caspa							danio rerio		GO (AmiGO 2)	caspase a;casp1;caspy;fa93b02;wu:fa93b02;zgc:109869										ZFIN:ZDB-GENE-000616-3							ZFIN	protein_coding_gene			GO:0050729;GO:0004197;GO:0061702;GO:0004175;GO:0008234;GO:0008233;GO:0032090;GO:0043525;GO:0048703;GO:0097264;GO:0005515;GO:0005737;GO:0045087;GO:0006508;GO:0043065;GO:0072558;GO:0070269;GO:0010954;GO:0016787	positive regulation of inflammatory response;cysteine-type endopeptidase activity;canonical inflammasome complex;endopeptidase activity;cysteine-type peptidase activity;peptidase activity;Pyrin domain binding;positive regulation of neuron apoptotic process;embryonic viscerocranium morphogenesis;self proteolysis;protein binding;cytoplasm;innate immune response;proteolysis;positive regulation of apoptotic process;NLRP1 inflammasome complex;pyroptosis;positive regulation of protein processing;hydrolase activity	caspase a	casp1;caspy;fa93b02;wu:fa93b02;zgc:109869	7955	GO:0008219
badb							danio rerio		GO (AmiGO 2)	BCL2 associated agonist of cell death b;bad;fa01b12;proapoptotic BH3-only protein;wu:fa01b12;wu:fa96d04										ZFIN:ZDB-GENE-000616-1							ZFIN	protein_coding_gene			GO:0005737;GO:0006915;GO:0005739;GO:0043065;GO:0071479	cytoplasm;apoptotic process;mitochondrion;positive regulation of apoptotic process;cellular response to ionizing radiation	BCL2 associated agonist of cell death b	bad;fa01b12;proapoptotic BH3-only protein;wu:fa01b12;wu:fa96d04	7955	GO:0008219
tfpt							danio rerio		GO (AmiGO 2)	TCF3 (E2A) fusion partner;zmp:0000001281										ZFIN:ZDB-GENE-140106-241							ZFIN	protein_coding_gene			GO:0006915	apoptotic process	TCF3 (E2A) fusion partner	zmp:0000001281	7955	GO:0008219
rad21a							danio rerio		GO (AmiGO 2)	RAD21 cohesin complex component a;rad21;wu:fb55d02;wu:fb93f04										ZFIN:ZDB-GENE-030131-994							ZFIN	protein_coding_gene			GO:0006281;GO:0007059;GO:0043565;GO:0005694;GO:0000775;GO:0051301;GO:0007507;GO:0048484;GO:0006915;GO:0005829;GO:0001947;GO:0007062;GO:0003181;GO:0007064;GO:0000922;GO:0008015;GO:0008278;GO:0003682;GO:0003187;GO:0006974;GO:0060037;GO:0007049;GO:0048703;GO:0006357;GO:0043280;GO:0005634;GO:0005856;GO:0005737;GO:1990414;GO:0016363	DNA repair;chromosome segregation;sequence-specific DNA binding;chromosome;chromosome, centromeric region;cell division;heart development;enteric nervous system development;apoptotic process;cytosol;heart looping;sister chromatid cohesion;atrioventricular valve morphogenesis;mitotic sister chromatid cohesion;spindle pole;blood circulation;cohesin complex;chromatin binding;ventriculo bulbo valve morphogenesis;DNA damage response;pharyngeal system development;cell cycle;embryonic viscerocranium morphogenesis;regulation of transcription by RNA polymerase II;positive regulation of cysteine-type endopeptidase activity involved in apoptotic process;nucleus;cytoskeleton;cytoplasm;replication-born double-strand break repair via sister chromatid exchange;nuclear matrix	RAD21 cohesin complex component a	rad21;wu:fb55d02;wu:fb93f04	7955	GO:0008219
xkr8.4							danio rerio		GO (AmiGO 2)	XK related 8, tandem duplicate 4;si:ch211-195b13.6										ZFIN:ZDB-GENE-120215-27							ZFIN	protein_coding_gene			GO:0070782;GO:0016020;GO:0043652;GO:1902742;GO:0005886	phosphatidylserine exposure on apoptotic cell surface;membrane;engulfment of apoptotic cell;apoptotic process involved in development;plasma membrane	XK related 8, tandem duplicate 4	si:ch211-195b13.6	7955	GO:0008219
LOC110437830	A0A2R8QLZ7						danio rerio		GO (AmiGO 2)	PDZ domain-containing protein;UniProtKB:A0A2R8QLZ7;PTN007719579										UniProtKB:A0A2R8QLZ7							UniProtKB	protein			GO:0043065;GO:0005739;GO:0006508;GO:0004252;GO:0012501	positive regulation of apoptotic process;mitochondrion;proteolysis;serine-type endopeptidase activity;programmed cell death	PDZ domain-containing protein	UniProtKB:A0A2R8QLZ7;PTN007719579	7955	GO:0008219
rhot2							danio rerio		GO (AmiGO 2)	ras homolog family member T2;miro2;zgc:123249										ZFIN:ZDB-GENE-051120-96							ZFIN	protein_coding_gene			GO:0019725;GO:0007264;GO:0007165;GO:0007015;GO:0005741;GO:0007005;GO:0000166;GO:0005525;GO:0097345;GO:0046872;GO:0047497;GO:0003924;GO:0005509;GO:0005739;GO:0016020;GO:0016787	cellular homeostasis;small GTPase-mediated signal transduction;signal transduction;actin filament organization;mitochondrial outer membrane;mitochondrion organization;nucleotide binding;GTP binding;mitochondrial outer membrane permeabilization;metal ion binding;mitochondrion transport along microtubule;GTPase activity;calcium ion binding;mitochondrion;membrane;hydrolase activity	ras homolog family member T2	miro2;zgc:123249	7955	GO:0008219
ciapin1							danio rerio		GO (AmiGO 2)	cytokine induced apoptosis inhibitor 1;fc46b12;wu:fc46b12;zgc:92009										ZFIN:ZDB-GENE-040808-57							ZFIN	protein_coding_gene			GO:0009055;GO:0030097;GO:0005634;GO:0005758;GO:0046872;GO:0005737;GO:0043066;GO:0006915;GO:0005739;GO:0051539;GO:0051536;GO:0051537;GO:0016226	electron transfer activity;hemopoiesis;nucleus;mitochondrial intermembrane space;metal ion binding;cytoplasm;negative regulation of apoptotic process;apoptotic process;mitochondrion;4 iron, 4 sulfur cluster binding;iron-sulfur cluster binding;2 iron, 2 sulfur cluster binding;iron-sulfur cluster assembly	cytokine induced apoptosis inhibitor 1	fc46b12;wu:fc46b12;zgc:92009	7955	GO:0008219
zgc:174855							danio rerio		GO (AmiGO 2)	zgc:174855;ctsl;im:6910535										ZFIN:ZDB-GENE-071004-74							ZFIN	protein_coding_gene			GO:0005615;GO:0006955;GO:0006508;GO:0010952;GO:0004197;GO:0008234;GO:0008233;GO:0051603;GO:0008656;GO:0016787;GO:2001235;GO:0005764	extracellular space;immune response;proteolysis;positive regulation of peptidase activity;cysteine-type endopeptidase activity;cysteine-type peptidase activity;peptidase activity;proteolysis involved in protein catabolic process;cysteine-type endopeptidase activator activity involved in apoptotic process;hydrolase activity;positive regulation of apoptotic signaling pathway;lysosome	zgc:174855	ctsl;im:6910535	7955	GO:0008219
aimp2							danio rerio		GO (AmiGO 2)	aminoacyl tRNA synthetase complex interacting multifunctional protein 2;wu:fc09d04;zgc:63976										ZFIN:ZDB-GENE-040426-2652							ZFIN	protein_coding_gene			GO:0005634;GO:0005737;GO:0006915;GO:0030154;GO:0005829;GO:0017101;GO:0003674;GO:0006412	nucleus;cytoplasm;apoptotic process;cell differentiation;cytosol;aminoacyl-tRNA synthetase multienzyme complex;molecular_function;translation	aminoacyl tRNA synthetase complex interacting multifunctional protein 2	wu:fc09d04;zgc:63976	7955	GO:0008219
tradd							danio rerio		GO (AmiGO 2)	tnfrsf1a-associated via death domain;hm:zehn0873;wu:fc59e02;zehn0873;zgc:103556										ZFIN:ZDB-GENE-000511-5							ZFIN	protein_coding_gene			GO:0005634;GO:0005856;GO:0005737;GO:0007165;GO:0006915;GO:0043065;GO:0043123;GO:0097191;GO:0002947;GO:0005068;GO:0060090	nucleus;cytoskeleton;cytoplasm;signal transduction;apoptotic process;positive regulation of apoptotic process;positive regulation of canonical NF-kappaB signal transduction;extrinsic apoptotic signaling pathway;tumor necrosis factor receptor superfamily complex;transmembrane receptor protein tyrosine kinase adaptor activity;molecular adaptor activity	tnfrsf1a-associated via death domain	hm:zehn0873;wu:fc59e02;zehn0873;zgc:103556	7955	GO:0008219
dap							danio rerio		GO (AmiGO 2)	death-associated protein;dap1a;wu:fa16h08;wu:fc06d11										ZFIN:ZDB-GENE-000511-3							ZFIN	protein_coding_gene			GO:0006417;GO:0043022;GO:0034198;GO:0010507;GO:0097190;GO:0141014;GO:0070513	regulation of translation;ribosome binding;cellular response to amino acid starvation;negative regulation of autophagy;apoptotic signaling pathway;ribosome hibernation;death domain binding	death-associated protein	dap1a;wu:fa16h08;wu:fc06d11	7955	GO:0008219
pycard							danio rerio		GO (AmiGO 2)	PYD and CARD domain containing;apoptosis-associated speck-like protein containing a CARD;ASC;asc1;zAsc;zgc:109874										ZFIN:ZDB-GENE-000511-2							ZFIN	protein_coding_gene			GO:0061702;GO:0042981;GO:0032090;GO:0042742;GO:0002376;GO:0043280;GO:0006954;GO:0005515;GO:0005737;GO:0045087;GO:0006915;GO:0050727;GO:0072559	canonical inflammasome complex;regulation of apoptotic process;Pyrin domain binding;defense response to bacterium;immune system process;positive regulation of cysteine-type endopeptidase activity involved in apoptotic process;inflammatory response;protein binding;cytoplasm;innate immune response;apoptotic process;regulation of inflammatory response;NLRP3 inflammasome complex	PYD and CARD domain containing	apoptosis-associated speck-like protein containing a CARD;ASC;asc1;zAsc;zgc:109874	7955	GO:0008219
nradd							danio rerio		GO (AmiGO 2)	neurotrophin receptor associated death domain;ngfr;NGFRb;wu:fb38c02;wu:fc10h01										ZFIN:ZDB-GENE-030131-2537							ZFIN	protein_coding_gene			GO:0090090;GO:0015026;GO:0007165;GO:0006915;GO:0016020;GO:0005035;GO:0007266;GO:0005886;GO:0009986;GO:0048406	negative regulation of canonical Wnt signaling pathway;coreceptor activity;signal transduction;apoptotic process;membrane;death receptor activity;Rho protein signal transduction;plasma membrane;cell surface;nerve growth factor binding	neurotrophin receptor associated death domain	ngfr;NGFRb;wu:fb38c02;wu:fc10h01	7955	GO:0008219
eva1a							danio rerio		GO (AmiGO 2)	eva-1 homolog A (C. elegans);fam176a;fc70c06;wu:fc70c06;zgc:153298										ZFIN:ZDB-GENE-060929-200							ZFIN	protein_coding_gene			GO:0005789;GO:0006914;GO:0016020;GO:0006915;GO:0005783;GO:0005765;GO:0003674;GO:0005764	endoplasmic reticulum membrane;autophagy;membrane;apoptotic process;endoplasmic reticulum;lysosomal membrane;molecular_function;lysosome	eva-1 homolog A (C. elegans)	fam176a;fc70c06;wu:fc70c06;zgc:153298	7955	GO:0008219
ctsla							danio rerio		GO (AmiGO 2)	cathepsin La;cb143;ctsl1a;hm:zeh1631;ik:tdsubc_2d2;ik:tdsubc_2f10;sb:cb143;tdsubc_2f10;wu:fb70e06;wu:fi15c08;xx:tdsubc_2d2;xx:tdsubc_2f10										ZFIN:ZDB-GENE-030131-106							ZFIN	protein_coding_gene			GO:0005615;GO:0006955;GO:0006508;GO:0004197;GO:0010952;GO:0008234;GO:0008233;GO:0051603;GO:0008656;GO:0016787;GO:2001235;GO:0005764	extracellular space;immune response;proteolysis;cysteine-type endopeptidase activity;positive regulation of peptidase activity;cysteine-type peptidase activity;peptidase activity;proteolysis involved in protein catabolic process;cysteine-type endopeptidase activator activity involved in apoptotic process;hydrolase activity;positive regulation of apoptotic signaling pathway;lysosome	cathepsin La	cb143;ctsl1a;hm:zeh1631;ik:tdsubc_2d2;ik:tdsubc_2f10;sb:cb143;tdsubc_2f10;wu:fb70e06;wu:fi15c08;xx:tdsubc_2d2;xx:tdsubc_2f10	7955	GO:0008219
si:dkey-239j18.2							danio rerio		GO (AmiGO 2)	si:dkey-239j18.2;ctsl										ZFIN:ZDB-GENE-121214-52							ZFIN	protein_coding_gene			GO:0005615;GO:0006955;GO:0006508;GO:0010952;GO:0004197;GO:0008234;GO:0008233;GO:0051603;GO:0008656;GO:0016787;GO:2001235;GO:0005764	extracellular space;immune response;proteolysis;positive regulation of peptidase activity;cysteine-type endopeptidase activity;cysteine-type peptidase activity;peptidase activity;proteolysis involved in protein catabolic process;cysteine-type endopeptidase activator activity involved in apoptotic process;hydrolase activity;positive regulation of apoptotic signaling pathway;lysosome	si:dkey-239j18.2	ctsl	7955	GO:0008219
phlda3							danio rerio		GO (AmiGO 2)	pleckstrin homology-like domain, family A, member 3;bwr1c;si:dz182n13.5;zgc:92333										ZFIN:ZDB-GENE-030616-267							ZFIN	protein_coding_gene			GO:1901981;GO:0080025;GO:0042771;GO:0043325;GO:0005886;GO:0005547;GO:0005546;GO:0005737;GO:0043065;GO:0006915;GO:0016020;GO:0010314;GO:0032266;GO:0051898	phosphatidylinositol phosphate binding;phosphatidylinositol-3,5-bisphosphate binding;intrinsic apoptotic signaling pathway in response to DNA damage by p53 class mediator;phosphatidylinositol-3,4-bisphosphate binding;plasma membrane;phosphatidylinositol-3,4,5-trisphosphate binding;phosphatidylinositol-4,5-bisphosphate binding;cytoplasm;positive regulation of apoptotic process;apoptotic process;membrane;phosphatidylinositol-5-phosphate binding;phosphatidylinositol-3-phosphate binding;negative regulation of phosphatidylinositol 3-kinase/protein kinase B signal transduction	pleckstrin homology-like domain, family A, member 3	bwr1c;si:dz182n13.5;zgc:92333	7955	GO:0008219
zgc:153993							danio rerio		GO (AmiGO 2)	zgc:153993;im:7148473										ZFIN:ZDB-GENE-060929-176							ZFIN	protein_coding_gene			GO:0015267;GO:0042803;GO:0046982;GO:0006915;GO:0016020;GO:0008053;GO:0043065;GO:0001836;GO:0042981;GO:0008630;GO:0097192;GO:0005741	channel activity;protein homodimerization activity;protein heterodimerization activity;apoptotic process;membrane;mitochondrial fusion;positive regulation of apoptotic process;release of cytochrome c from mitochondria;regulation of apoptotic process;intrinsic apoptotic signaling pathway in response to DNA damage;extrinsic apoptotic signaling pathway in absence of ligand;mitochondrial outer membrane	zgc:153993	im:7148473	7955	GO:0008219
cts12							danio rerio		GO (AmiGO 2)	cathepsin 12;ctskl;si:dkey-121a11.6										ZFIN:ZDB-GENE-050208-336							ZFIN	protein_coding_gene			GO:0005615;GO:0006955;GO:0006508;GO:0004197;GO:0010952;GO:0008234;GO:0008233;GO:0051603;GO:0008656;GO:0016787;GO:2001235;GO:0005764	extracellular space;immune response;proteolysis;cysteine-type endopeptidase activity;positive regulation of peptidase activity;cysteine-type peptidase activity;peptidase activity;proteolysis involved in protein catabolic process;cysteine-type endopeptidase activator activity involved in apoptotic process;hydrolase activity;positive regulation of apoptotic signaling pathway;lysosome	cathepsin 12	ctskl;si:dkey-121a11.6	7955	GO:0008219
zgc:153759							danio rerio		GO (AmiGO 2)											ZFIN:ZDB-GENE-060825-148							ZFIN	protein_coding_gene			GO:0002720;GO:2000406;GO:0004888;GO:0006955;GO:0050829;GO:0007165;GO:0006915;GO:0016020;GO:0009897;GO:0046642;GO:0050830;GO:0050731	positive regulation of cytokine production involved in immune response;positive regulation of T cell migration;transmembrane signaling receptor activity;immune response;defense response to Gram-negative bacterium;signal transduction;apoptotic process;membrane;external side of plasma membrane;negative regulation of alpha-beta T cell proliferation;defense response to Gram-positive bacterium;positive regulation of peptidyl-tyrosine phosphorylation	zgc:153759		7955	GO:0008219
tgfbr2b							danio rerio		GO (AmiGO 2)	transforming growth factor beta receptor 2b;cb537;TGF-beta receptor 2;tgfbr2;wu:fj05c10;zgc:110498										ZFIN:ZDB-GENE-980526-375							ZFIN	protein_coding_gene			GO:0007179;GO:0007178;GO:0006468;GO:0000166;GO:0050431;GO:0005524;GO:0007507;GO:0048185;GO:0006915;GO:0017002;GO:0016310;GO:0038023;GO:0060218;GO:0004672;GO:0043235;GO:0005024;GO:0005026;GO:0004674;GO:0005886;GO:0004675;GO:0046332;GO:0046872;GO:0071363;GO:0045121;GO:0016020;GO:0030154;GO:0016740;GO:0016301;GO:0034713	transforming growth factor beta receptor signaling pathway;transmembrane receptor protein serine/threonine kinase signaling pathway;protein phosphorylation;nucleotide binding;transforming growth factor beta binding;ATP binding;heart development;activin binding;apoptotic process;activin receptor activity;phosphorylation;signaling receptor activity;hematopoietic stem cell differentiation;protein kinase activity;receptor complex;transforming growth factor beta receptor activity;transforming growth factor beta receptor activity, type II;protein serine/threonine kinase activity;plasma membrane;transmembrane receptor protein serine/threonine kinase activity;SMAD binding;metal ion binding;cellular response to growth factor stimulus;membrane raft;membrane;cell differentiation;transferase activity;kinase activity;type I transforming growth factor beta receptor binding	transforming growth factor beta receptor 2b	cb537;TGF-beta receptor 2;tgfbr2;wu:fj05c10;zgc:110498	7955	GO:0008219
gdf6a							danio rerio		GO (AmiGO 2)	growth differentiation factor 6a;bmp13a;cb278;darl;out;radar;rdr;sb:cb278										ZFIN:ZDB-GENE-980526-373							ZFIN	protein_coding_gene			GO:0061298;GO:0008083;GO:0060041;GO:0042671;GO:0048514;GO:0005576;GO:0009953;GO:1900747;GO:0048264;GO:0048741;GO:0006915;GO:0043010;GO:1990009;GO:0031290;GO:0031076;GO:0042462;GO:0060219;GO:0048706;GO:0060059;GO:0042127;GO:0045635;GO:0030513;GO:0001895;GO:0046552;GO:0001955;GO:0042670;GO:0030510	retina vasculature development in camera-type eye;growth factor activity;retina development in camera-type eye;retinal cone cell fate determination;blood vessel morphogenesis;extracellular region;dorsal/ventral pattern formation;negative regulation of vascular endothelial growth factor signaling pathway;determination of ventral identity;skeletal muscle fiber development;apoptotic process;camera-type eye development;retinal cell apoptotic process;retinal ganglion cell axon guidance;embryonic camera-type eye development;eye photoreceptor cell development;camera-type eye photoreceptor cell differentiation;embryonic skeletal system development;embryonic retina morphogenesis in camera-type eye;regulation of cell population proliferation;negative regulation of melanocyte differentiation;positive regulation of BMP signaling pathway;retina homeostasis;photoreceptor cell fate commitment;blood vessel maturation;retinal cone cell differentiation;regulation of BMP signaling pathway	growth differentiation factor 6a	bmp13a;cb278;darl;out;radar;rdr;sb:cb278	7955	GO:0008219
si:dkey-9i23.15							danio rerio		GO (AmiGO 2)											ZFIN:ZDB-GENE-090313-361							ZFIN	protein_coding_gene			GO:0071480;GO:0016020;GO:0042771	cellular response to gamma radiation;membrane;intrinsic apoptotic signaling pathway in response to DNA damage by p53 class mediator	si:dkey-9i23.15		7955	GO:0008219
si:dkey-112g5.16							danio rerio		GO (AmiGO 2)											ZFIN:ZDB-GENE-141219-11							ZFIN	protein_coding_gene			GO:0006508;GO:0005739;GO:0043065;GO:0004252;GO:0008233;GO:0012501;GO:0016787	proteolysis;mitochondrion;positive regulation of apoptotic process;serine-type endopeptidase activity;peptidase activity;programmed cell death;hydrolase activity	si:dkey-112g5.16		7955	GO:0008219
bnip3lb							danio rerio		GO (AmiGO 2)	BCL2 interacting protein 3 like b;bnip3l;nip3a;zgc:110478										ZFIN:ZDB-GENE-040325-1							ZFIN	protein_coding_gene			GO:0042802;GO:0043067;GO:0005783;GO:0005741;GO:0005740;GO:0045822;GO:0005635;GO:0005634;GO:0097345;GO:0043065;GO:0005739;GO:0016020;GO:0019222;GO:0051607;GO:0001947	identical protein binding;regulation of programmed cell death;endoplasmic reticulum;mitochondrial outer membrane;mitochondrial envelope;negative regulation of heart contraction;nuclear envelope;nucleus;mitochondrial outer membrane permeabilization;positive regulation of apoptotic process;mitochondrion;membrane;regulation of metabolic process;defense response to virus;heart looping	BCL2 interacting protein 3 like b	bnip3l;nip3a;zgc:110478	7955	GO:0008219
rffl							danio rerio		GO (AmiGO 2)	ring finger and FYVE-like domain containing E3 ubiquitin protein ligase;zgc:77828										ZFIN:ZDB-GENE-040426-2274							ZFIN	protein_coding_gene			GO:1902042;GO:0043161;GO:0061630;GO:0070936;GO:0046872;GO:0005737;GO:0006915;GO:0016020;GO:2001271;GO:0005829;GO:0005886	negative regulation of extrinsic apoptotic signaling pathway via death domain receptors;proteasome-mediated ubiquitin-dependent protein catabolic process;ubiquitin protein ligase activity;protein K48-linked ubiquitination;metal ion binding;cytoplasm;apoptotic process;membrane;negative regulation of cysteine-type endopeptidase activity involved in execution phase of apoptosis;cytosol;plasma membrane	ring finger and FYVE-like domain containing E3 ubiquitin protein ligase	zgc:77828	7955	GO:0008219
zgc:174154							danio rerio		GO (AmiGO 2)	zgc:174154;ctsl;si:dkey-269i1.3										ZFIN:ZDB-GENE-071004-116							ZFIN	protein_coding_gene			GO:0005615;GO:0006955;GO:0006508;GO:0010952;GO:0004197;GO:0008234;GO:0008233;GO:0051603;GO:0008656;GO:0016787;GO:2001235;GO:0005764	extracellular space;immune response;proteolysis;positive regulation of peptidase activity;cysteine-type endopeptidase activity;cysteine-type peptidase activity;peptidase activity;proteolysis involved in protein catabolic process;cysteine-type endopeptidase activator activity involved in apoptotic process;hydrolase activity;positive regulation of apoptotic signaling pathway;lysosome	zgc:174154	ctsl;si:dkey-269i1.3	7955	GO:0008219
tnfrsf1a							danio rerio		GO (AmiGO 2)	tumor necrosis factor receptor superfamily, member 1a;TNFR1;TNF Receptor 1 (TR1);wu:fj65b10;zgc:85914										ZFIN:ZDB-GENE-040426-2252							ZFIN	protein_coding_gene			GO:0007165;GO:0005031;GO:0043235;GO:0009615;GO:0042742;GO:0005886;GO:0002631;GO:0006954;GO:0009617;GO:0045087;GO:0006915;GO:0016020;GO:0045121;GO:0043120;GO:0031101;GO:0030593	signal transduction;tumor necrosis factor receptor activity;receptor complex;response to virus;defense response to bacterium;plasma membrane;regulation of granuloma formation;inflammatory response;response to bacterium;innate immune response;apoptotic process;membrane;membrane raft;tumor necrosis factor binding;fin regeneration;neutrophil chemotaxis	tumor necrosis factor receptor superfamily, member 1a	TNFR1;TNF Receptor 1 (TR1);wu:fj65b10;zgc:85914	7955	GO:0008219
bcl10							danio rerio		GO (AmiGO 2)											ZFIN:ZDB-GENE-100219-2							ZFIN	protein_coding_gene			GO:0051059;GO:0019209;GO:0032449;GO:0003713;GO:0005737;GO:0006915;GO:0002250;GO:0005829;GO:0042981;GO:2001238;GO:0043422;GO:0051092	NF-kappaB binding;kinase activator activity;CBM complex;transcription coactivator activity;cytoplasm;apoptotic process;adaptive immune response;cytosol;regulation of apoptotic process;positive regulation of extrinsic apoptotic signaling pathway;protein kinase B binding;positive regulation of NF-kappaB transcription factor activity	BCL10 immune signaling adaptor		7955	GO:0008219
LOC100334396	E7F499						danio rerio		GO (AmiGO 2)	Endoribonuclease;UniProtKB:E7F499;PTN001017736										UniProtKB:E7F499							UniProtKB	protein			GO:0036498;GO:1990604;GO:0051082;GO:0070059;GO:0004674;GO:0004521	IRE1-mediated unfolded protein response;IRE1-TRAF2-ASK1 complex;unfolded protein binding;intrinsic apoptotic signaling pathway in response to endoplasmic reticulum stress;protein serine/threonine kinase activity;RNA endonuclease activity	Endoribonuclease	UniProtKB:E7F499;PTN001017736	7955	GO:0008219
cdh13							danio rerio		GO (AmiGO 2)	cadherin 13, H-cadherin (heart);si:ch211-122a20.1										ZFIN:ZDB-GENE-060503-286							ZFIN	protein_coding_gene			GO:1902262;GO:0016339;GO:0007043;GO:0034332;GO:0007275;GO:0000902;GO:0002040;GO:0007155;GO:0007156;GO:0005886;GO:0005912;GO:0005509;GO:0044331;GO:0045296;GO:0016020;GO:0016342;GO:0098609	apoptotic process involved in blood vessel morphogenesis;calcium-dependent cell-cell adhesion via plasma membrane cell adhesion molecules;cell-cell junction assembly;adherens junction organization;multicellular organism development;cell morphogenesis;sprouting angiogenesis;cell adhesion;homophilic cell adhesion via plasma membrane adhesion molecules;plasma membrane;adherens junction;calcium ion binding;cell-cell adhesion mediated by cadherin;cadherin binding;membrane;catenin complex;cell-cell adhesion	cadherin 13, H-cadherin (heart)	si:ch211-122a20.1	7955	GO:0008219
tfpt	E7F3N6						danio rerio		GO (AmiGO 2)	TCF3 (E2A) fusion partner;UniProtKB:E7F3N6;PTN002170582										UniProtKB:E7F3N6							UniProtKB	protein			GO:0003677;GO:0043065;GO:0097190;GO:0031011	DNA binding;positive regulation of apoptotic process;apoptotic signaling pathway;Ino80 complex	TCF3 (E2A) fusion partner	UniProtKB:E7F3N6;PTN002170582	7955	GO:0008219
ctslb							danio rerio		GO (AmiGO 2)	cathepsin Lb;cathepsin L;catL;cb15;cstlb;ctsl;ctsl1b;hatching gland 1;hgg1;wu:fb30g09										ZFIN:ZDB-GENE-980526-285							ZFIN	protein_coding_gene			GO:0004197;GO:0008234;GO:0008233;GO:0005576;GO:0008656;GO:0005764;GO:0005615;GO:0006955;GO:0006508;GO:0010952;GO:0051603;GO:0016787;GO:2001235	cysteine-type endopeptidase activity;cysteine-type peptidase activity;peptidase activity;extracellular region;cysteine-type endopeptidase activator activity involved in apoptotic process;lysosome;extracellular space;immune response;proteolysis;positive regulation of peptidase activity;proteolysis involved in protein catabolic process;hydrolase activity;positive regulation of apoptotic signaling pathway	cathepsin Lb	cathepsin L;catL;cb15;cstlb;ctsl;ctsl1b;hatching gland 1;hgg1;wu:fb30g09	7955	GO:0008219
gsdmeb							danio rerio		GO (AmiGO 2)	gasdermin Eb;dfna5;dfna5b;fk59f08;wu:fc41e05;wu:fk59f08;zgc:91916										ZFIN:ZDB-GENE-030131-7662							ZFIN	protein_coding_gene			GO:0005737;GO:0042471;GO:0042472;GO:0070269;GO:0012501;GO:0009889	cytoplasm;ear morphogenesis;inner ear morphogenesis;pyroptosis;programmed cell death;regulation of biosynthetic process	gasdermin Eb	dfna5;dfna5b;fk59f08;wu:fc41e05;wu:fk59f08;zgc:91916	7955	GO:0008219
cyfip2							danio rerio		GO (AmiGO 2)	cytoplasmic FMR1 interacting protein 2;nev;nevermind;zgc:194528										ZFIN:ZDB-GENE-080724-2							ZFIN	protein_coding_gene			GO:0031290;GO:0000902;GO:0030031;GO:0007411;GO:0045202;GO:0043005;GO:0030833;GO:0001964;GO:0005737;GO:0097202;GO:0006915;GO:0010842;GO:0031267	retinal ganglion cell axon guidance;cell morphogenesis;cell projection assembly;axon guidance;synapse;neuron projection;regulation of actin filament polymerization;startle response;cytoplasm;activation of cysteine-type endopeptidase activity;apoptotic process;retina layer formation;small GTPase binding	cytoplasmic FMR1 interacting protein 2	nev;nevermind;zgc:194528	7955	GO:0008219
tmem117							danio rerio		GO (AmiGO 2)	transmembrane protein 117;wu:fi32b02;zgc:55574										ZFIN:ZDB-GENE-040426-2809							ZFIN	protein_coding_gene			GO:0016020;GO:0070059;GO:0005886;GO:0003674	membrane;intrinsic apoptotic signaling pathway in response to endoplasmic reticulum stress;plasma membrane;molecular_function	transmembrane protein 117	wu:fi32b02;zgc:55574	7955	GO:0008219
si:dkey-84o3.4							danio rerio		GO (AmiGO 2)											ZFIN:ZDB-GENE-091113-31							ZFIN	protein_coding_gene			GO:0006508;GO:0005739;GO:0043065;GO:0004252;GO:0012501	proteolysis;mitochondrion;positive regulation of apoptotic process;serine-type endopeptidase activity;programmed cell death	si:dkey-84o3.4		7955	GO:0008219
perp							danio rerio		GO (AmiGO 2)	p53 apoptosis effector related to pmp22;fk24g11;wu:fk24g11										ZFIN:ZDB-GENE-050104-1							ZFIN	protein_coding_gene			GO:1902262;GO:0005911;GO:0016020;GO:0042981;GO:0009411;GO:0098609	apoptotic process involved in blood vessel morphogenesis;cell-cell junction;membrane;regulation of apoptotic process;response to UV;cell-cell adhesion	p53 apoptosis effector related to pmp22	fk24g11;wu:fk24g11	7955	GO:0008219
pim2							danio rerio		GO (AmiGO 2)	Pim-2 proto-oncogene, serine/threonine kinase;cb1068;fj47b05;pim1;wu:fj47b05										ZFIN:ZDB-GENE-000831-6							ZFIN	protein_coding_gene			GO:0030097;GO:0046777;GO:0004672;GO:0004674;GO:0006468;GO:0007346;GO:0000166;GO:0005524;GO:0005737;GO:0043066;GO:0006915;GO:0016310;GO:0016740;GO:0016301;GO:0106310	hemopoiesis;protein autophosphorylation;protein kinase activity;protein serine/threonine kinase activity;protein phosphorylation;regulation of mitotic cell cycle;nucleotide binding;ATP binding;cytoplasm;negative regulation of apoptotic process;apoptotic process;phosphorylation;transferase activity;kinase activity;protein serine kinase activity	Pim-2 proto-oncogene, serine/threonine kinase	cb1068;fj47b05;pim1;wu:fj47b05	7955	GO:0008219
ifi27.2							danio rerio		GO (AmiGO 2)	interferon alpha inducible protein 27.2;ifi27;isg12.1;isg12-2;isg12.2;zgc:123067;zgc:152791;zgc:158560										ZFIN:ZDB-GENE-060901-4							ZFIN	protein_coding_gene			GO:0016020;GO:0005739;GO:0097190;GO:0003674	membrane;mitochondrion;apoptotic signaling pathway;molecular_function	interferon alpha inducible protein 27.2	ifi27;isg12.1;isg12-2;isg12.2;zgc:123067;zgc:152791;zgc:158560	7955	GO:0008219
plekho2	E7F8P4						danio rerio		GO (AmiGO 2)	Pleckstrin homology domain-containing, family O member 2;UniProtKB:E7F8P4;PTN000407382										UniProtKB:E7F8P4							UniProtKB	protein			GO:0071888	macrophage apoptotic process	Pleckstrin homology domain-containing, family O member 2	UniProtKB:E7F8P4;PTN000407382	7955	GO:0008219
baxa							danio rerio		GO (AmiGO 2)	BCL2 associated X, apoptosis regulator a;bax;fj16e01;wu:fc50b10;wu:fj16e01;zBax1										ZFIN:ZDB-GENE-000511-6							ZFIN	protein_coding_gene			GO:0015267;GO:0042803;GO:0008053;GO:0042981;GO:0008630;GO:0046686;GO:0097192;GO:0005741;GO:0043280;GO:0051597;GO:0046982;GO:0006915;GO:0016020;GO:0043065;GO:0001836	channel activity;protein homodimerization activity;mitochondrial fusion;regulation of apoptotic process;intrinsic apoptotic signaling pathway in response to DNA damage;response to cadmium ion;extrinsic apoptotic signaling pathway in absence of ligand;mitochondrial outer membrane;positive regulation of cysteine-type endopeptidase activity involved in apoptotic process;response to methylmercury;protein heterodimerization activity;apoptotic process;membrane;positive regulation of apoptotic process;release of cytochrome c from mitochondria	BCL2 associated X, apoptosis regulator a	bax;fj16e01;wu:fc50b10;wu:fj16e01;zBax1	7955	GO:0008219
mcl1a							danio rerio		GO (AmiGO 2)	MCL1 apoptosis regulator, BCL2 family member a;fb70a08;fb72f02;wu:fb70a08;wu:fb72f02;zfMcl-1a;zfMLP1;zgc:109835										ZFIN:ZDB-GENE-000511-7							ZFIN	protein_coding_gene			GO:0045839;GO:0043009;GO:0015267;GO:0042803;GO:0007088;GO:0008053;GO:0042981;GO:0008630;GO:0097192;GO:0005741;GO:0001894;GO:0046982;GO:0043066;GO:0043154;GO:0006915;GO:0016020;GO:0043065;GO:0001836	negative regulation of mitotic nuclear division;chordate embryonic development;channel activity;protein homodimerization activity;regulation of mitotic nuclear division;mitochondrial fusion;regulation of apoptotic process;intrinsic apoptotic signaling pathway in response to DNA damage;extrinsic apoptotic signaling pathway in absence of ligand;mitochondrial outer membrane;tissue homeostasis;protein heterodimerization activity;negative regulation of apoptotic process;negative regulation of cysteine-type endopeptidase activity involved in apoptotic process;apoptotic process;membrane;positive regulation of apoptotic process;release of cytochrome c from mitochondria	MCL1 apoptosis regulator, BCL2 family member a	fb70a08;fb72f02;wu:fb70a08;wu:fb72f02;zfMcl-1a;zfMLP1;zgc:109835	7955	GO:0008219
opa1							danio rerio		GO (AmiGO 2)	OPA1 mitochondrial dynamin like GTPase;fk62d06;wu:fb77a10;wu:fk62d06;zgc:92092										ZFIN:ZDB-GENE-041114-7							ZFIN	protein_coding_gene			GO:0043009;GO:0008053;GO:0046039;GO:0008289;GO:1901612;GO:0005743;GO:0007005;GO:0008017;GO:0005874;GO:0000166;GO:0005525;GO:0005758;GO:0031966;GO:0005737;GO:0003924;GO:0006915;GO:0005739;GO:0016020;GO:0070300;GO:0055015;GO:0097749;GO:0016787	chordate embryonic development;mitochondrial fusion;GTP metabolic process;lipid binding;cardiolipin binding;mitochondrial inner membrane;mitochondrion organization;microtubule binding;microtubule;nucleotide binding;GTP binding;mitochondrial intermembrane space;mitochondrial membrane;cytoplasm;GTPase activity;apoptotic process;mitochondrion;membrane;phosphatidic acid binding;ventricular cardiac muscle cell development;membrane tubulation;hydrolase activity	OPA1 mitochondrial dynamin like GTPase	fk62d06;wu:fb77a10;wu:fk62d06;zgc:92092	7955	GO:0008219
ppp1r13bb							danio rerio		GO (AmiGO 2)	protein phosphatase 1, regulatory subunit 13Bb;fc90h02;ppp1r13b;si:ch211-253p18.1;wu:fc90h02										ZFIN:ZDB-GENE-030131-4327							ZFIN	protein_coding_gene			GO:0005634;GO:0002039;GO:0006915;GO:0045786;GO:0042981	nucleus;p53 binding;apoptotic process;negative regulation of cell cycle;regulation of apoptotic process	protein phosphatase 1, regulatory subunit 13Bb	fc90h02;ppp1r13b;si:ch211-253p18.1;wu:fc90h02	7955	GO:0008219
dido1							danio rerio		GO (AmiGO 2)	death inducer-obliterator 1;datf1;fi35b04;wu:fi35b04;zgc:158157										ZFIN:ZDB-GENE-030131-6117							ZFIN	protein_coding_gene			GO:0048188;GO:0005634;GO:0046872;GO:0006351;GO:0097190	Set1C/COMPASS complex;nucleus;metal ion binding;DNA-templated transcription;apoptotic signaling pathway	death inducer-obliterator 1	datf1;fi35b04;wu:fi35b04;zgc:158157	7955	GO:0008219
zgc:173425							danio rerio		GO (AmiGO 2)	Zgc:173425;UniProtKB:B8A623;PTN001488562										ZFIN:ZDB-GENE-071004-51							ZFIN	protein			GO:0043065;GO:0006508;GO:0005739;GO:0004252;GO:0012501	positive regulation of apoptotic process;proteolysis;mitochondrion;serine-type endopeptidase activity;programmed cell death	Zgc:173425	UniProtKB:B8A623;PTN001488562	7955	GO:0008219
rnf34b							danio rerio		GO (AmiGO 2)	ring finger protein 34b;zgc:171755										ZFIN:ZDB-GENE-071004-31							ZFIN	protein_coding_gene			GO:1902042;GO:0061630;GO:0070936;GO:2001271;GO:0005886;GO:0005634;GO:0043161;GO:0046872;GO:0005737;GO:0006915;GO:0016020;GO:0005829;GO:0012505	negative regulation of extrinsic apoptotic signaling pathway via death domain receptors;ubiquitin protein ligase activity;protein K48-linked ubiquitination;negative regulation of cysteine-type endopeptidase activity involved in execution phase of apoptosis;plasma membrane;nucleus;proteasome-mediated ubiquitin-dependent protein catabolic process;metal ion binding;cytoplasm;apoptotic process;membrane;cytosol;endomembrane system	ring finger protein 34b	zgc:171755	7955	GO:0008219
Angptl4							rattus norvegicus		GO (AmiGO 2)											RGD:735058							RGD	gene			GO:0042802;GO:0062023;GO:0005576;GO:0043335;GO:0005615;GO:0001666;GO:0001525;GO:0004857;GO:0043066;GO:0006629;GO:0072577;GO:2000352;GO:0019216;GO:0070328	identical protein binding;collagen-containing extracellular matrix;extracellular region;protein unfolding;extracellular space;response to hypoxia;angiogenesis;enzyme inhibitor activity;negative regulation of apoptotic process;lipid metabolic process;endothelial cell apoptotic process;negative regulation of endothelial cell apoptotic process;regulation of lipid metabolic process;triglyceride homeostasis	angiopoietin-like 4		10116	GO:0008219
Crip1							rattus norvegicus		GO (AmiGO 2)											RGD:1597237							RGD	gene			GO:0071493;GO:0008270;GO:0010033;GO:0006955;GO:0010043;GO:0005737;GO:0046872;GO:0010468;GO:0008630;GO:0042277;GO:0071236;GO:0060741	cellular response to UV-B;zinc ion binding;response to organic substance;immune response;response to zinc ion;cytoplasm;metal ion binding;regulation of gene expression;intrinsic apoptotic signaling pathway in response to DNA damage;peptide binding;cellular response to antibiotic;prostate gland stromal morphogenesis	cysteine rich protein 1		10116	GO:0008219
miro-1							caenorhabditis elegans		GO (AmiGO 2)											WB:WBGene00019544							WB	gene			GO:0019725;GO:0007264;GO:0007165;GO:0007015;GO:0005741;GO:0006996;GO:0007005;GO:0000166;GO:0005525;GO:0046872;GO:0097345;GO:0003924;GO:0005509;GO:0047497;GO:0005739;GO:0016020;GO:0016787	cellular homeostasis;small GTPase-mediated signal transduction;signal transduction;actin filament organization;mitochondrial outer membrane;organelle organization;mitochondrion organization;nucleotide binding;GTP binding;metal ion binding;mitochondrial outer membrane permeabilization;GTPase activity;calcium ion binding;mitochondrion transport along microtubule;mitochondrion;membrane;hydrolase activity		K08F11.5	6239	GO:0008219
cps-6							caenorhabditis elegans		GO (AmiGO 2)											WB:WBGene00000787							WB	gene			GO:0042803;GO:0043565;GO:0004520;GO:0005743;GO:0000014;GO:0004521;GO:0006401;GO:0003676;GO:0006308;GO:0005634;GO:0046872;GO:0004519;GO:0006309;GO:1990238;GO:0004518;GO:0005739;GO:0006915;GO:0016787	protein homodimerization activity;sequence-specific DNA binding;DNA endonuclease activity;mitochondrial inner membrane;single-stranded DNA endodeoxyribonuclease activity;RNA endonuclease activity;RNA catabolic process;nucleic acid binding;DNA catabolic process;nucleus;metal ion binding;endonuclease activity;apoptotic DNA fragmentation;double-stranded DNA endonuclease activity;nuclease activity;mitochondrion;apoptotic process;hydrolase activity		C41D11.8	6239	GO:0008219
crn-1							caenorhabditis elegans		GO (AmiGO 2)											WB:WBGene00000794							WB	gene			GO:0006281;GO:0017108;GO:0006284;GO:0006260;GO:0005730;GO:0006974;GO:0043137;GO:0005654;GO:0000287;GO:0008409;GO:0003677;GO:0005634;GO:0004523;GO:0005515;GO:0003824;GO:0004527;GO:0046872;GO:0004519;GO:0006309;GO:0048256;GO:0004518;GO:0005739;GO:0030145;GO:0016787	DNA repair;5'-flap endonuclease activity;base-excision repair;DNA replication;nucleolus;DNA damage response;DNA replication, removal of RNA primer;nucleoplasm;magnesium ion binding;5'-3' exonuclease activity;DNA binding;nucleus;RNA-DNA hybrid ribonuclease activity;protein binding;catalytic activity;exonuclease activity;metal ion binding;endonuclease activity;apoptotic DNA fragmentation;flap endonuclease activity;nuclease activity;mitochondrion;manganese ion binding;hydrolase activity		Y47G6A.8;fen-1	6239	GO:0008219
crn-3							caenorhabditis elegans		GO (AmiGO 2)											WB:WBGene00000796							WB	gene			GO:0009792;GO:0005730;GO:0044237;GO:0000178;GO:0000166;GO:0071051;GO:0071035;GO:0071036;GO:0003727;GO:0071039;GO:0071037;GO:0071038;GO:0060255;GO:0043277;GO:0006396;GO:0000467;GO:0006139;GO:0003676;GO:0000176;GO:0008408;GO:0000175;GO:0071040;GO:0006309;GO:0071044;GO:0071840	embryo development ending in birth or egg hatching;nucleolus;cellular metabolic process;exosome (RNase complex);nucleotide binding;polyadenylation-dependent snoRNA 3'-end processing;nuclear polyadenylation-dependent rRNA catabolic process;nuclear polyadenylation-dependent snoRNA catabolic process;single-stranded RNA binding;nuclear polyadenylation-dependent CUT catabolic process;nuclear polyadenylation-dependent snRNA catabolic process;nuclear polyadenylation-dependent tRNA catabolic process;regulation of macromolecule metabolic process;apoptotic cell clearance;RNA processing;exonucleolytic trimming to generate mature 3'-end of 5.8S rRNA from tricistronic rRNA transcript (SSU-rRNA, 5.8S rRNA, LSU-rRNA);nucleobase-containing compound metabolic process;nucleic acid binding;nuclear exosome (RNase complex);3'-5' exonuclease activity;3'-5'-RNA exonuclease activity;nuclear polyadenylation-dependent antisense transcript catabolic process;apoptotic DNA fragmentation;histone mRNA catabolic process;cellular component organization or biogenesis		C14A4.4;exos-10	6239	GO:0008219
crn-6							caenorhabditis elegans		GO (AmiGO 2)											WB:WBGene00000799							WB	gene			GO:0006309;GO:0004518;GO:0006915;GO:0004531;GO:0006259;GO:0016787	apoptotic DNA fragmentation;nuclease activity;apoptotic process;deoxyribonuclease II activity;DNA metabolic process;hydrolase activity		K04H4.6	6239	GO:0008219
dad-1							caenorhabditis elegans		GO (AmiGO 2)											WB:WBGene00000896							WB	gene			GO:0005789;GO:0008250;GO:0043066;GO:0006915;GO:0016020;GO:0006486;GO:0006487;GO:0005783	endoplasmic reticulum membrane;oligosaccharyltransferase complex;negative regulation of apoptotic process;apoptotic process;membrane;protein glycosylation;protein N-linked glycosylation;endoplasmic reticulum		F57B10.10	6239	GO:0008219
Y39B6A.34							caenorhabditis elegans		GO (AmiGO 2)											WB:WBGene00012693							WB	gene			GO:0005739;GO:0006915;GO:0016020;GO:0097193;GO:0005743	mitochondrion;apoptotic process;membrane;intrinsic apoptotic signaling pathway;mitochondrial inner membrane		Y39B6B.p	6239	GO:0008219
asp-17							caenorhabditis elegans		GO (AmiGO 2)											WB:WBGene00012683							WB	gene			GO:0004190;GO:0008219;GO:0006508;GO:0008233;GO:0005576;GO:0016787;GO:0005764	aspartic-type endopeptidase activity;cell death;proteolysis;peptidase activity;extracellular region;hydrolase activity;lysosome		Y39B6A.24	6239	GO:0008219
asp-16							caenorhabditis elegans		GO (AmiGO 2)											WB:WBGene00012682							WB	gene			GO:0004190;GO:0008219;GO:0006508;GO:0016787;GO:0005764	aspartic-type endopeptidase activity;cell death;proteolysis;hydrolase activity;lysosome		Y39B6A.23;Y39B6B.j	6239	GO:0008219
asp-15							caenorhabditis elegans		GO (AmiGO 2)											WB:WBGene00012681							WB	gene			GO:0004190;GO:0008219;GO:0006508;GO:0016787;GO:0005764	aspartic-type endopeptidase activity;cell death;proteolysis;hydrolase activity;lysosome		Y39B6A.22;Y39B6B.i	6239	GO:0008219
cul-3							caenorhabditis elegans		GO (AmiGO 2)											WB:WBGene00000838							WB	gene			GO:0031208;GO:0005634;GO:0005515;GO:0031625;GO:0005737;GO:0000209;GO:0030163;GO:0071688;GO:0010623;GO:0031463;GO:0006511;GO:0016567	POZ domain binding;nucleus;protein binding;ubiquitin protein ligase binding;cytoplasm;protein polyubiquitination;protein catabolic process;striated muscle myosin thick filament assembly;programmed cell death involved in cell development;Cul3-RING ubiquitin ligase complex;ubiquitin-dependent protein catabolic process;protein ubiquitination		Y108G3AL.1	6239	GO:0008219
Y77E11A.12							caenorhabditis elegans		GO (AmiGO 2)											WB:WBGene00022313							WB	gene			GO:0043280;GO:0006915;GO:0016020;GO:0034164	positive regulation of cysteine-type endopeptidase activity involved in apoptotic process;apoptotic process;membrane;negative regulation of toll-like receptor 9 signaling pathway			6239	GO:0008219
cyn-13							caenorhabditis elegans		GO (AmiGO 2)											WB:WBGene00000889							WB	gene			GO:0016018;GO:0000413;GO:0006457;GO:0003676;GO:0003755;GO:0003723;GO:0005515;GO:0071013;GO:0005737;GO:0006309;GO:0043231;GO:0004518;GO:0006915;GO:0016853	cyclosporin A binding;protein peptidyl-prolyl isomerization;protein folding;nucleic acid binding;peptidyl-prolyl cis-trans isomerase activity;RNA binding;protein binding;catalytic step 2 spliceosome;cytoplasm;apoptotic DNA fragmentation;intracellular membrane-bounded organelle;nuclease activity;apoptotic process;isomerase activity		Y116A8C.34;cyp-13	6239	GO:0008219
T28F4.5							caenorhabditis elegans		GO (AmiGO 2)											WB:WBGene00012140							WB	gene			GO:0010507;GO:0034198;GO:0097190;GO:0070513	negative regulation of autophagy;cellular response to amino acid starvation;apoptotic signaling pathway;death domain binding		CELE_T28F4.5	6239	GO:0008219
crn-2							caenorhabditis elegans		GO (AmiGO 2)											WB:WBGene00000795							WB	gene			GO:0016788;GO:0004536;GO:0006309;GO:0045087;GO:0043277;GO:0005829;GO:0008310	hydrolase activity, acting on ester bonds;DNA nuclease activity;apoptotic DNA fragmentation;innate immune response;apoptotic cell clearance;cytosol;single-stranded DNA 3'-5' DNA exonuclease activity		CD4.2	6239	GO:0008219
crn-4							caenorhabditis elegans		GO (AmiGO 2)											WB:WBGene00000797							WB	gene			GO:0004540;GO:0004520;GO:0000467;GO:0003697;GO:0006401;GO:0003676;GO:0006308;GO:0008408;GO:0000175;GO:0004536;GO:0005737;GO:0006309;GO:0004518;GO:0006915;GO:0016787	RNA nuclease activity;DNA endonuclease activity;exonucleolytic trimming to generate mature 3'-end of 5.8S rRNA from tricistronic rRNA transcript (SSU-rRNA, 5.8S rRNA, LSU-rRNA);single-stranded DNA binding;RNA catabolic process;nucleic acid binding;DNA catabolic process;3'-5' exonuclease activity;3'-5'-RNA exonuclease activity;DNA nuclease activity;cytoplasm;apoptotic DNA fragmentation;nuclease activity;apoptotic process;hydrolase activity		AH9.2	6239	GO:0008219
aifm1							xenopus tropicalis		GO (AmiGO 2)	apoptosis inducing factor, mitochondria associated 1;pdcd8;programmed cell death 8										Xenbase:XB-GENE-1016872							Xenbase	protein			GO:0016491;GO:0050660;GO:0006915;GO:0005739;GO:0046983	oxidoreductase activity;flavin adenine dinucleotide binding;apoptotic process;mitochondrion;protein dimerization activity	apoptosis inducing factor, mitochondria associated 1	pdcd8;programmed cell death 8	8364	GO:0008219
rps3.L							xenopus laevis		GO (AmiGO 2)	ribosomal protein S3 L homeolog;XlrpS1c;rps3-a;rps3-b										Xenbase:XB-GENE-978304							Xenbase	protein			GO:0006281;GO:0022626;GO:0016829;GO:0006974;GO:0005730;GO:0005840;GO:0007049;GO:0005743;GO:0006412;GO:0006417;GO:0051301;GO:0003677;GO:0005634;GO:0003723;GO:0005856;GO:0003735;GO:0005737;GO:0006915;GO:0005739;GO:0016020;GO:0005819;GO:0015935;GO:1990904;GO:0140078	DNA repair;cytosolic ribosome;lyase activity;DNA damage response;nucleolus;ribosome;cell cycle;mitochondrial inner membrane;translation;regulation of translation;cell division;DNA binding;nucleus;RNA binding;cytoskeleton;structural constituent of ribosome;cytoplasm;apoptotic process;mitochondrion;membrane;spindle;small ribosomal subunit;ribonucleoprotein complex;class I DNA-(apurinic or apyrimidinic site) endonuclease activity	ribosomal protein S3 L homeolog	XlrpS1c;rps3-a;rps3-b	8355	GO:0008219
faslg	A0A6I8QWZ8						xenopus tropicalis		GO (AmiGO 2)	Fas ligand;UniProtKB:A0A6I8QWZ8;PTN000158182										UniProtKB:A0A6I8QWZ8							UniProtKB	protein			GO:0043123;GO:0008625	positive regulation of canonical NF-kappaB signal transduction;extrinsic apoptotic signaling pathway via death domain receptors	Fas ligand	UniProtKB:A0A6I8QWZ8;PTN000158182	8364	GO:0008219
F7BT98	F7BT98						xenopus tropicalis		GO (AmiGO 2)	Uncharacterized protein;UniProtKB:F7BT98;PTN008415911										UniProtKB:F7BT98							UniProtKB	protein			GO:0070059	intrinsic apoptotic signaling pathway in response to endoplasmic reticulum stress	Uncharacterized protein	UniProtKB:F7BT98;PTN008415911	8364	GO:0008219
gper1							xenopus tropicalis		GO (AmiGO 2)											Xenbase:XB-GENE-1006475							Xenbase	protein			GO:0014069;GO:0032591;GO:0007399;GO:0000139;GO:0005794;GO:0045202;GO:0001596;GO:0005789;GO:0004930;GO:0030425;GO:0071392;GO:0005769;GO:0005768;GO:0006915;GO:0019229;GO:0030424;GO:0007186;GO:0007165;GO:0005783;GO:0007049;GO:0005886;GO:0005634;GO:0030659;GO:0005856;GO:0031966;GO:0004945;GO:0005737;GO:0016020;GO:0030154;GO:0055037	postsynaptic density;dendritic spine membrane;nervous system development;Golgi membrane;Golgi apparatus;synapse;angiotensin type I receptor activity;endoplasmic reticulum membrane;G protein-coupled receptor activity;dendrite;cellular response to estradiol stimulus;early endosome;endosome;apoptotic process;regulation of vasoconstriction;axon;G protein-coupled receptor signaling pathway;signal transduction;endoplasmic reticulum;cell cycle;plasma membrane;nucleus;cytoplasmic vesicle membrane;cytoskeleton;mitochondrial membrane;angiotensin type II receptor activity;cytoplasm;membrane;cell differentiation;recycling endosome	G protein-coupled estrogen receptor 1		8364	GO:0008219
elmo2							xenopus tropicalis		GO (AmiGO 2)	engulfment and cell motility 2;elmo-2										Xenbase:XB-GENE-986985							Xenbase	protein			GO:0006915;GO:0006909;GO:0017124	apoptotic process;phagocytosis;SH3 domain binding	engulfment and cell motility 2	elmo-2	8364	GO:0008219
fgfr2.S							xenopus laevis		GO (AmiGO 2)	fibroblast growth factor receptor 2 S homeolog;fgfr-2;xfgfr2										Xenbase:XB-GENE-17340903							Xenbase	protein			GO:0008284;GO:0008543;GO:0004672;GO:0005794;GO:0005886;GO:0000166;GO:0005007;GO:0005524;GO:0004713;GO:0004714;GO:0006915;GO:0016020;GO:0031410;GO:0031982;GO:0016310;GO:0016740;GO:0016301	positive regulation of cell population proliferation;fibroblast growth factor receptor signaling pathway;protein kinase activity;Golgi apparatus;plasma membrane;nucleotide binding;fibroblast growth factor receptor activity;ATP binding;protein tyrosine kinase activity;transmembrane receptor protein tyrosine kinase activity;apoptotic process;membrane;cytoplasmic vesicle;vesicle;phosphorylation;transferase activity;kinase activity	fibroblast growth factor receptor 2 S homeolog	fgfr-2;xfgfr2	8355	GO:0008219
bcl2l2.S							xenopus laevis		GO (AmiGO 2)	BCL2-like 2 S homeolog;bcl-w;bcl2l2-a;bcl2l2-b;bclw;xr1										Xenbase:XB-GENE-6252167							Xenbase	protein			GO:0006915;GO:0016020;GO:0042981	apoptotic process;membrane;regulation of apoptotic process	BCL2-like 2 S homeolog	bcl-w;bcl2l2-a;bcl2l2-b;bclw;xr1	8355	GO:0008219
dido1.L							xenopus laevis		GO (AmiGO 2)											Xenbase:XB-GENE-959743							Xenbase	protein			GO:0006351;GO:0046872;GO:0097190	DNA-templated transcription;metal ion binding;apoptotic signaling pathway	death inducer-obliterator 1 L homeolog		8355	GO:0008219
dido1							xenopus tropicalis		GO (AmiGO 2)											Xenbase:XB-GENE-959739							Xenbase	protein			GO:0006351;GO:0046872;GO:0097190	DNA-templated transcription;metal ion binding;apoptotic signaling pathway	death inducer-obliterator 1		8364	GO:0008219
bcl2l10	A0A6I8RJ04						xenopus tropicalis		GO (AmiGO 2)	BCL2 like 10;UniProtKB:A0A6I8RJ04;PTN000029636										UniProtKB:A0A6I8RJ04							UniProtKB	protein			GO:0042803;GO:0046982;GO:0008630;GO:0097192;GO:0005741	protein homodimerization activity;protein heterodimerization activity;intrinsic apoptotic signaling pathway in response to DNA damage;extrinsic apoptotic signaling pathway in absence of ligand;mitochondrial outer membrane	BCL2 like 10	UniProtKB:A0A6I8RJ04;PTN000029636	8364	GO:0008219
tp73.L							xenopus laevis		GO (AmiGO 2)	tumor protein p73 L homeolog;LOC108696624;LOC108697705;xP73										Xenbase:XB-GENE-6487611							Xenbase	protein			GO:0003677;GO:0005634;GO:0003700;GO:0046872;GO:0005737;GO:0051262;GO:0006915;GO:0006355;GO:0000976;GO:0007049	DNA binding;nucleus;DNA-binding transcription factor activity;metal ion binding;cytoplasm;protein tetramerization;apoptotic process;regulation of DNA-templated transcription;transcription cis-regulatory region binding;cell cycle	tumor protein p73 L homeolog	LOC108696624;LOC108697705;xP73	8355	GO:0008219
A0A803K6N2	A0A803K6N2						xenopus tropicalis		GO (AmiGO 2)	Uncharacterized protein;UniProtKB:A0A803K6N2;PTN008318559										UniProtKB:A0A803K6N2							UniProtKB	protein			GO:0042803;GO:0046982;GO:0008630;GO:0097192;GO:0005741	protein homodimerization activity;protein heterodimerization activity;intrinsic apoptotic signaling pathway in response to DNA damage;extrinsic apoptotic signaling pathway in absence of ligand;mitochondrial outer membrane	Uncharacterized protein	UniProtKB:A0A803K6N2;PTN008318559	8364	GO:0008219
tax1bp1.L							xenopus laevis		GO (AmiGO 2)	Tax1 binding protein 1 L homeolog;MGC76179										Xenbase:XB-GENE-17337257							Xenbase	protein			GO:0046872;GO:0006915	metal ion binding;apoptotic process	Tax1 binding protein 1 L homeolog	MGC76179	8355	GO:0008219
tnfrsf10b	F6WAR4						xenopus tropicalis		GO (AmiGO 2)	Tumor necrosis factor receptor superfamily member 10b;UniProtKB:F6WAR4;PTN008707216										UniProtKB:F6WAR4							UniProtKB	protein			GO:0043065;GO:0036462;GO:0005886;GO:0009986	positive regulation of apoptotic process;TRAIL-activated apoptotic signaling pathway;plasma membrane;cell surface	Tumor necrosis factor receptor superfamily member 10b	UniProtKB:F6WAR4;PTN008707216	8364	GO:0008219
ebag9.L							xenopus laevis		GO (AmiGO 2)											Xenbase:XB-GENE-996545							Xenbase	protein			GO:0006915;GO:0016020;GO:0000139;GO:0005794	apoptotic process;membrane;Golgi membrane;Golgi apparatus	estrogen receptor binding site associated, antigen, 9 L homeolog		8355	GO:0008219
apool							xenopus tropicalis		GO (AmiGO 2)											Xenbase:XB-GENE-5819844							Xenbase	protein			GO:0015267;GO:0042407;GO:0042803;GO:0008053;GO:0008630;GO:0061617;GO:0097192;GO:0005741;GO:0005743;GO:0046982;GO:0005739;GO:0016020;GO:0043065;GO:0001836	channel activity;cristae formation;protein homodimerization activity;mitochondrial fusion;intrinsic apoptotic signaling pathway in response to DNA damage;MICOS complex;extrinsic apoptotic signaling pathway in absence of ligand;mitochondrial outer membrane;mitochondrial inner membrane;protein heterodimerization activity;mitochondrion;membrane;positive regulation of apoptotic process;release of cytochrome c from mitochondria	apolipoprotein O-like		8364	GO:0008219
apip.S							xenopus laevis		GO (AmiGO 2)											Xenbase:XB-GENE-6252291							Xenbase	protein			GO:0009086;GO:0046570;GO:0008270;GO:0019284;GO:0019509;GO:0046872;GO:0005737;GO:0006915;GO:0016829;GO:0008652	methionine biosynthetic process;methylthioribulose 1-phosphate dehydratase activity;zinc ion binding;L-methionine salvage from S-adenosylmethionine;L-methionine salvage from methylthioadenosine;metal ion binding;cytoplasm;apoptotic process;lyase activity;amino acid biosynthetic process	APAF1 interacting protein S homeolog		8355	GO:0008219
tfpt.S							xenopus laevis		GO (AmiGO 2)	TCF3 (E2A) fusion partner (in childhood Leukemia) S homeolog;LOC108696673;LOC108697743										Xenbase:XB-GENE-6252251							Xenbase	protein			GO:0006915	apoptotic process	TCF3 (E2A) fusion partner (in childhood Leukemia) S homeolog	LOC108696673;LOC108697743	8355	GO:0008219
birc6.S							xenopus laevis		GO (AmiGO 2)	baculoviral IAP repeat containing 6 S homeolog;apollon;bruce										Xenbase:XB-GENE-17337413							Xenbase	protein			GO:0004842;GO:0006915;GO:0032465	ubiquitin-protein transferase activity;apoptotic process;regulation of cytokinesis	baculoviral IAP repeat containing 6 S homeolog	apollon;bruce	8355	GO:0008219
aimp2.S							xenopus laevis		GO (AmiGO 2)	aminoacyl tRNA synthetase complex-interacting multifunctional protein 2 S homeolog;jtv1										Xenbase:XB-GENE-17340998							Xenbase	protein			GO:0005634;GO:0004812;GO:0005737;GO:0006915;GO:0030154;GO:0005829;GO:0017101	nucleus;aminoacyl-tRNA ligase activity;cytoplasm;apoptotic process;cell differentiation;cytosol;aminoacyl-tRNA synthetase multienzyme complex	aminoacyl tRNA synthetase complex-interacting multifunctional protein 2 S homeolog	jtv1	8355	GO:0008219
tgfbr2.S							xenopus laevis		GO (AmiGO 2)	transforming growth factor beta receptor 2 S homeolog;aat3;faa3;lds1b;lds2b;mfs2;riic;taad2;tgfbeta-rii;tgfr-2										Xenbase:XB-GENE-17340965							Xenbase	protein			GO:0004672;GO:0007178;GO:0004674;GO:0005026;GO:0005886;GO:0004675;GO:0000166;GO:0005524;GO:0046872;GO:0006915;GO:0016020;GO:0045121;GO:0016310;GO:0016740;GO:0016301	protein kinase activity;transmembrane receptor protein serine/threonine kinase signaling pathway;protein serine/threonine kinase activity;transforming growth factor beta receptor activity, type II;plasma membrane;transmembrane receptor protein serine/threonine kinase activity;nucleotide binding;ATP binding;metal ion binding;apoptotic process;membrane;membrane raft;phosphorylation;transferase activity;kinase activity	transforming growth factor beta receptor 2 S homeolog	aat3;faa3;lds1b;lds2b;mfs2;riic;taad2;tgfbeta-rii;tgfr-2	8355	GO:0008219
tgfbr2.L							xenopus laevis		GO (AmiGO 2)	transforming growth factor beta receptor 2 L homeolog;aat3;faa3;lds1b;lds2b;mfs2;riic;taad2;tgfbeta-rii;tgfr-2										Xenbase:XB-GENE-17340964							Xenbase	protein			GO:0004672;GO:0007178;GO:0004674;GO:0005026;GO:0005886;GO:0004675;GO:0000166;GO:0005524;GO:0046872;GO:0006915;GO:0016020;GO:0045121;GO:0016310;GO:0016740;GO:0016301	protein kinase activity;transmembrane receptor protein serine/threonine kinase signaling pathway;protein serine/threonine kinase activity;transforming growth factor beta receptor activity, type II;plasma membrane;transmembrane receptor protein serine/threonine kinase activity;nucleotide binding;ATP binding;metal ion binding;apoptotic process;membrane;membrane raft;phosphorylation;transferase activity;kinase activity	transforming growth factor beta receptor 2 L homeolog	aat3;faa3;lds1b;lds2b;mfs2;riic;taad2;tgfbeta-rii;tgfr-2	8355	GO:0008219
opa1.L							xenopus laevis		GO (AmiGO 2)											Xenbase:XB-GENE-17344908							Xenbase	protein			GO:0005525;GO:0031966;GO:0003924;GO:0006915;GO:0005739;GO:0016020;GO:0008289;GO:0005743	GTP binding;mitochondrial membrane;GTPase activity;apoptotic process;mitochondrion;membrane;lipid binding;mitochondrial inner membrane	optic atrophy 1 (autosomal dominant) L homeolog		8355	GO:0008219
gdf6.L							xenopus laevis		GO (AmiGO 2)	growth differentiation factor 6 L homeolog;LOC108719358;bmp13;cdmp2;gdf-6;kfs;kfsl;sgm1										Xenbase:XB-GENE-17340954							Xenbase	protein			GO:0008083;GO:0001654;GO:0030182;GO:0030509;GO:0006915;GO:0008284;GO:0048018;GO:0060391;GO:0005576;GO:0012501	growth factor activity;eye development;neuron differentiation;BMP signaling pathway;apoptotic process;positive regulation of cell population proliferation;receptor ligand activity;positive regulation of SMAD protein signal transduction;extracellular region;programmed cell death	growth differentiation factor 6 L homeolog	LOC108719358;bmp13;cdmp2;gdf-6;kfs;kfsl;sgm1	8355	GO:0008219
dedd.L							xenopus laevis		GO (AmiGO 2)											Xenbase:XB-GENE-5846223							Xenbase	protein			GO:0003677;GO:0005634;GO:0006915;GO:0042981;GO:0005730	DNA binding;nucleus;apoptotic process;regulation of apoptotic process;nucleolus	death effector domain containing L homeolog		8355	GO:0008219
dedd							xenopus tropicalis		GO (AmiGO 2)											Xenbase:XB-GENE-5846211							Xenbase	protein			GO:0003677;GO:0005634;GO:0006915;GO:0042981;GO:0005730	DNA binding;nucleus;apoptotic process;regulation of apoptotic process;nucleolus	death effector domain containing		8364	GO:0008219
mllt11							xenopus tropicalis		GO (AmiGO 2)	MLLT11, transcription factor 7 cofactor;af1q;all1;hrx										Xenbase:XB-GENE-5918938							Xenbase	protein			GO:0005634;GO:0005813;GO:0005856;GO:0005737;GO:0097190	nucleus;centrosome;cytoskeleton;cytoplasm;apoptotic signaling pathway	MLLT11, transcription factor 7 cofactor	af1q;all1;hrx	8364	GO:0008219
pdcd2l	F7C1W6						xenopus tropicalis		GO (AmiGO 2)	Programmed cell death 2-like;UniProtKB:F7C1W6;PTN008708212										UniProtKB:F7C1W6							UniProtKB	protein			GO:0006915	apoptotic process	Programmed cell death 2-like	UniProtKB:F7C1W6;PTN008708212	8364	GO:0008219
tp73.S							xenopus laevis		GO (AmiGO 2)	tumor protein p73 S homeolog;LOC108696624;LOC108697705;xP73										Xenbase:XB-GENE-17337962							Xenbase	protein			GO:0003677;GO:0005634;GO:0003700;GO:0046872;GO:0005737;GO:0051262;GO:0006915;GO:0006355;GO:0000976;GO:0007049	DNA binding;nucleus;DNA-binding transcription factor activity;metal ion binding;cytoplasm;protein tetramerization;apoptotic process;regulation of DNA-templated transcription;transcription cis-regulatory region binding;cell cycle	tumor protein p73 S homeolog	LOC108696624;LOC108697705;xP73	8355	GO:0008219
dnase2	A4IHV3						xenopus tropicalis		GO (AmiGO 2)	Deoxyribonuclease II;UniProtKB:A4IHV3;PTN008507408										UniProtKB:A4IHV3							UniProtKB	protein			GO:0006309;GO:0004531	apoptotic DNA fragmentation;deoxyribonuclease II activity	Deoxyribonuclease II	UniProtKB:A4IHV3;PTN008507408	8364	GO:0008219
ngfr	A0A803JH88						xenopus tropicalis		GO (AmiGO 2)	Nerve growth factor receptor;UniProtKB:A0A803JH88;PTN008709989										UniProtKB:A0A803JH88							UniProtKB	protein			GO:0015026;GO:0005035;GO:0007266;GO:0005886;GO:0048406;GO:0009986	coreceptor activity;death receptor activity;Rho protein signal transduction;plasma membrane;nerve growth factor binding;cell surface	Nerve growth factor receptor	UniProtKB:A0A803JH88;PTN008709989	8364	GO:0008219
xkr5	A0A803JMF4						xenopus tropicalis		GO (AmiGO 2)	X-linked Kx blood group related 5;UniProtKB:A0A803JMF4;PTN008357461										UniProtKB:A0A803JMF4							UniProtKB	protein			GO:0070782;GO:0043652;GO:1902742;GO:0005886	phosphatidylserine exposure on apoptotic cell surface;engulfment of apoptotic cell;apoptotic process involved in development;plasma membrane	X-linked Kx blood group related 5	UniProtKB:A0A803JMF4;PTN008357461	8364	GO:0008219
dad1.S							xenopus laevis		GO (AmiGO 2)	defender against cell death 1 S homeolog;DAD-1										Xenbase:XB-GENE-922833							Xenbase	protein			GO:0005789;GO:0008250;GO:0006915;GO:0016020;GO:0006486;GO:0005783	endoplasmic reticulum membrane;oligosaccharyltransferase complex;apoptotic process;membrane;protein glycosylation;endoplasmic reticulum	defender against cell death 1 S homeolog	DAD-1	8355	GO:0008219
bcl2l14							xenopus tropicalis		GO (AmiGO 2)	BCL2-like 14 (apoptosis facilitator);LOC108704377										Xenbase:XB-GENE-996894							Xenbase	protein			GO:0006915;GO:0042981	apoptotic process;regulation of apoptotic process	BCL2-like 14 (apoptosis facilitator)	LOC108704377	8364	GO:0008219
jmy	A8E4X8						xenopus tropicalis		GO (AmiGO 2)	Junction-mediating and -regulatory protein;UniProtKB:A8E4X8;PTN008597757										UniProtKB:A8E4X8							UniProtKB	protein			GO:0005634;GO:0003713;GO:0005737;GO:0072332;GO:0043065;GO:0034314;GO:0051091;GO:0070060;GO:0071933	nucleus;transcription coactivator activity;cytoplasm;intrinsic apoptotic signaling pathway by p53 class mediator;positive regulation of apoptotic process;Arp2/3 complex-mediated actin nucleation;positive regulation of DNA-binding transcription factor activity;'de novo' actin filament nucleation;Arp2/3 complex binding	Junction-mediating and -regulatory protein	UniProtKB:A8E4X8;PTN008597757	8364	GO:0008219
casp1.L							xenopus laevis		GO (AmiGO 2)	caspase 1 L homeolog;ICE;casp1-a;casp1-b;casp1a;caspase 1;caspase-1;interleukin-1beta-converting enzyme;xice										Xenbase:XB-GENE-6252623							Xenbase	protein			GO:0004197;GO:0042981;GO:0008234;GO:0008233;GO:0005886;GO:0005737;GO:0006508;GO:0043065;GO:0016020;GO:0070269;GO:0050727;GO:0016540;GO:0001819;GO:0032731;GO:0016787	cysteine-type endopeptidase activity;regulation of apoptotic process;cysteine-type peptidase activity;peptidase activity;plasma membrane;cytoplasm;proteolysis;positive regulation of apoptotic process;membrane;pyroptosis;regulation of inflammatory response;protein autoprocessing;positive regulation of cytokine production;positive regulation of interleukin-1 beta production;hydrolase activity	caspase 1 L homeolog	ICE;casp1-a;casp1-b;casp1a;caspase 1;caspase-1;interleukin-1beta-converting enzyme;xice	8355	GO:0008219
fam32a							xenopus tropicalis		GO (AmiGO 2)											Xenbase:XB-GENE-966073							Xenbase	protein			GO:0005634;GO:0006915;GO:0005730;GO:0007049	nucleus;apoptotic process;nucleolus;cell cycle	family with sequence similarity 32 member A		8364	GO:0008219
dnm1l	A0A6I8R619						xenopus tropicalis		GO (AmiGO 2)	Dynamin-1-like protein;UniProtKB:A0A6I8R619;PTN008520529										UniProtKB:A0A6I8R619							UniProtKB	protein			GO:0016559;GO:0048312;GO:0005737;GO:0003924;GO:0005739;GO:0016020;GO:0043653;GO:0006897;GO:0005874;GO:0000266;GO:0008017	peroxisome fission;intracellular distribution of mitochondria;cytoplasm;GTPase activity;mitochondrion;membrane;mitochondrial fragmentation involved in apoptotic process;endocytosis;microtubule;mitochondrial fission;microtubule binding	Dynamin-1-like protein	UniProtKB:A0A6I8R619;PTN008520529	8364	GO:0008219
A0A803JLC2	A0A803JLC2						xenopus tropicalis		GO (AmiGO 2)	Uncharacterized protein;UniProtKB:A0A803JLC2;PTN008716635										UniProtKB:A0A803JLC2							UniProtKB	protein			GO:0006915	apoptotic process	Uncharacterized protein	UniProtKB:A0A803JLC2;PTN008716635	8364	GO:0008219
taok1.S							xenopus laevis		GO (AmiGO 2)											Xenbase:XB-GENE-956115							Xenbase	protein			GO:0006281;GO:0007095;GO:0004672;GO:0006974;GO:0004674;GO:0097194;GO:0007049;GO:0051301;GO:0000166;GO:0005524;GO:0005737;GO:0046330;GO:0051493;GO:0016310;GO:0016740;GO:0016301;GO:0032874;GO:0106310	DNA repair;mitotic G2 DNA damage checkpoint signaling;protein kinase activity;DNA damage response;protein serine/threonine kinase activity;execution phase of apoptosis;cell cycle;cell division;nucleotide binding;ATP binding;cytoplasm;positive regulation of JNK cascade;regulation of cytoskeleton organization;phosphorylation;transferase activity;kinase activity;positive regulation of stress-activated MAPK cascade;protein serine kinase activity	TAO kinase 1 S homeolog		8355	GO:0008219
madd.S							xenopus laevis		GO (AmiGO 2)											Xenbase:XB-GENE-6486758							Xenbase	protein			GO:0005737;GO:0006915;GO:0005085;GO:0016020;GO:0016310;GO:0016301;GO:0005886	cytoplasm;apoptotic process;guanyl-nucleotide exchange factor activity;membrane;phosphorylation;kinase activity;plasma membrane	MAP-kinase activating death domain S homeolog		8355	GO:0008219
bid							xenopus tropicalis		GO (AmiGO 2)	BH3 interacting domain death agonist;fp497;xbid										Xenbase:XB-GENE-956016							Xenbase	protein			GO:0008637;GO:0005737;GO:0006915;GO:0043065;GO:0016020;GO:0005829;GO:0042981;GO:2001238;GO:0005741;GO:2001244	apoptotic mitochondrial changes;cytoplasm;apoptotic process;positive regulation of apoptotic process;membrane;cytosol;regulation of apoptotic process;positive regulation of extrinsic apoptotic signaling pathway;mitochondrial outer membrane;positive regulation of intrinsic apoptotic signaling pathway	BH3 interacting domain death agonist	fp497;xbid	8364	GO:0008219
sgms1.S							xenopus laevis		GO (AmiGO 2)											Xenbase:XB-GENE-986776							Xenbase	protein			GO:0006629;GO:0006915;GO:0016020;GO:0016780;GO:0000139;GO:0005794;GO:0016740;GO:0006665	lipid metabolic process;apoptotic process;membrane;phosphotransferase activity, for other substituted phosphate groups;Golgi membrane;Golgi apparatus;transferase activity;sphingolipid metabolic process	sphingomyelin synthase 1 S homeolog		8355	GO:0008219
sgms1							xenopus tropicalis		GO (AmiGO 2)											Xenbase:XB-GENE-986773							Xenbase	protein			GO:0006629;GO:0006915;GO:0016020;GO:0016780;GO:0000139;GO:0005794;GO:0016740;GO:0006665	lipid metabolic process;apoptotic process;membrane;phosphotransferase activity, for other substituted phosphate groups;Golgi membrane;Golgi apparatus;transferase activity;sphingolipid metabolic process	sphingomyelin synthase 1		8364	GO:0008219
ctsv							xenopus tropicalis		GO (AmiGO 2)	cathepsin V;LOC113939961										Xenbase:XB-GENE-966214							Xenbase	protein			GO:0005615;GO:0006955;GO:0006508;GO:0004197;GO:0010952;GO:0008234;GO:0008233;GO:0051603;GO:0008656;GO:0016787;GO:0005764;GO:2001235	extracellular space;immune response;proteolysis;cysteine-type endopeptidase activity;positive regulation of peptidase activity;cysteine-type peptidase activity;peptidase activity;proteolysis involved in protein catabolic process;cysteine-type endopeptidase activator activity involved in apoptotic process;hydrolase activity;lysosome;positive regulation of apoptotic signaling pathway	cathepsin V	LOC113939961	8364	GO:0008219
XB5809687							xenopus tropicalis		GO (AmiGO 2)	uncharacterized XB5809687;LOC100145165										Xenbase:XB-GENE-5809688							Xenbase	protein			GO:0006915	apoptotic process	uncharacterized XB5809687	LOC100145165	8364	GO:0008219
hspd1	A0A6I8S807						xenopus tropicalis		GO (AmiGO 2)	60 kDa chaperonin;UniProtKB:A0A6I8S807;PTN008692926										UniProtKB:A0A6I8S807							UniProtKB	protein			GO:0045041;GO:0032727;GO:0050870;GO:0008637;GO:0005759;GO:0032729;GO:0051087;GO:0042110;GO:0032755;GO:0006457;GO:0005743;GO:0034514	protein import into mitochondrial intermembrane space;positive regulation of interferon-alpha production;positive regulation of T cell activation;apoptotic mitochondrial changes;mitochondrial matrix;positive regulation of type II interferon production;protein-folding chaperone binding;T cell activation;positive regulation of interleukin-6 production;protein folding;mitochondrial inner membrane;mitochondrial unfolded protein response	60 kDa chaperonin	UniProtKB:A0A6I8S807;PTN008692926	8364	GO:0008219
A0A803K017	A0A803K017						xenopus tropicalis		GO (AmiGO 2)	Uncharacterized protein;UniProtKB:A0A803K017;PTN008499740										UniProtKB:A0A803K017							UniProtKB	protein			GO:0097199;GO:0030216;GO:0030218;GO:0097200;GO:0030182;GO:0005737;GO:0006915;GO:0006508;GO:0031264;GO:0008047;GO:0097194;GO:0043525	cysteine-type endopeptidase activity involved in apoptotic signaling pathway;keratinocyte differentiation;erythrocyte differentiation;cysteine-type endopeptidase activity involved in execution phase of apoptosis;neuron differentiation;cytoplasm;apoptotic process;proteolysis;death-inducing signaling complex;enzyme activator activity;execution phase of apoptosis;positive regulation of neuron apoptotic process	Uncharacterized protein	UniProtKB:A0A803K017;PTN008499740	8364	GO:0008219
pdcl3							xenopus tropicalis		GO (AmiGO 2)	phosducin like 3;htphlp;phlp2a;phlp3;viaf;viaf1										Xenbase:XB-GENE-5737550							Xenbase	protein			GO:0048471;GO:0001525;GO:0005737;GO:0006915;GO:0005783	perinuclear region of cytoplasm;angiogenesis;cytoplasm;apoptotic process;endoplasmic reticulum	phosducin like 3	htphlp;phlp2a;phlp3;viaf;viaf1	8364	GO:0008219
cidea.L							xenopus laevis		GO (AmiGO 2)	cell death inducing DFFA like effector a L homeolog;cide-a										Xenbase:XB-GENE-6078076							Xenbase	protein			GO:0006915	apoptotic process	cell death inducing DFFA like effector a L homeolog	cide-a	8355	GO:0008219
A0A6I8RUD8	A0A6I8RUD8						xenopus tropicalis		GO (AmiGO 2)	NACHT domain-containing protein;UniProtKB:A0A6I8RUD8;PTN008471908										UniProtKB:A0A6I8RUD8							UniProtKB	protein			GO:0005524;GO:0006954;GO:0043154;GO:0070269;GO:0072557;GO:0016045;GO:0042742;GO:0043027	ATP binding;inflammatory response;negative regulation of cysteine-type endopeptidase activity involved in apoptotic process;pyroptosis;IPAF inflammasome complex;detection of bacterium;defense response to bacterium;cysteine-type endopeptidase inhibitor activity involved in apoptotic process	NACHT domain-containing protein	UniProtKB:A0A6I8RUD8;PTN008471908	8364	GO:0008219
LOC101732341	A0A803JJG5						xenopus tropicalis		GO (AmiGO 2)	Protein FAM162A;UniProtKB:A0A803JJG5;PTN008348372										UniProtKB:A0A803JJG5							UniProtKB	protein			GO:0090200;GO:0005739;GO:0071456;GO:0051402	positive regulation of release of cytochrome c from mitochondria;mitochondrion;cellular response to hypoxia;neuron apoptotic process	Protein FAM162A	UniProtKB:A0A803JJG5;PTN008348372	8364	GO:0008219
bcl2l12.L							xenopus laevis		GO (AmiGO 2)											Xenbase:XB-GENE-17334455							Xenbase	protein			GO:0006915;GO:0042981	apoptotic process;regulation of apoptotic process	BCL2-like 12 (proline rich) L homeolog		8355	GO:0008219
dffa							xenopus tropicalis		GO (AmiGO 2)											Xenbase:XB-GENE-946586							Xenbase	protein			GO:0051493;GO:0006915;GO:0005930;GO:0008017	regulation of cytoskeleton organization;apoptotic process;axoneme;microtubule binding	DNA fragmentation factor, 45kDa, alpha polypeptide		8364	GO:0008219
bid	A0SZK2						xenopus tropicalis		GO (AmiGO 2)	BH3-interacting domain death agonist;UniProtKB:A0SZK2;PTN008667923										UniProtKB:A0SZK2							UniProtKB	protein			GO:0008637;GO:0005739;GO:0090200;GO:0005829;GO:2001238;GO:0006919;GO:2001244	apoptotic mitochondrial changes;mitochondrion;positive regulation of release of cytochrome c from mitochondria;cytosol;positive regulation of extrinsic apoptotic signaling pathway;activation of cysteine-type endopeptidase activity involved in apoptotic process;positive regulation of intrinsic apoptotic signaling pathway	BH3-interacting domain death agonist	UniProtKB:A0SZK2;PTN008667923	8364	GO:0008219
pdcl3.L							xenopus laevis		GO (AmiGO 2)	phosducin like 3 L homeolog;htphlp;phlp2a;phlp3;viaf;viaf1										Xenbase:XB-GENE-5737721							Xenbase	protein			GO:0048471;GO:0001525;GO:0005737;GO:0006915;GO:0005783	perinuclear region of cytoplasm;angiogenesis;cytoplasm;apoptotic process;endoplasmic reticulum	phosducin like 3 L homeolog	htphlp;phlp2a;phlp3;viaf;viaf1	8355	GO:0008219
cidec.S							xenopus laevis		GO (AmiGO 2)											Xenbase:XB-GENE-6078202							Xenbase	protein			GO:0006915	apoptotic process	cell death inducing DFFA like effector c S homeolog		8355	GO:0008219
ltbr							xenopus tropicalis		GO (AmiGO 2)	lymphotoxin beta receptor;LOC108696065;LOC108697351										Xenbase:XB-GENE-22201465							Xenbase	protein			GO:0006955;GO:0006915;GO:0016020;GO:0043123;GO:0048534;GO:0005576	immune response;apoptotic process;membrane;positive regulation of canonical NF-kappaB signal transduction;hematopoietic or lymphoid organ development;extracellular region	lymphotoxin beta receptor	LOC108696065;LOC108697351	8364	GO:0008219
nradd.L							xenopus laevis		GO (AmiGO 2)	neurotrophin receptor associated death domain L homeolog;nrdd										Xenbase:XB-GENE-17344686							Xenbase	protein			GO:0007165;GO:0006915;GO:0016020;GO:0005886	signal transduction;apoptotic process;membrane;plasma membrane	neurotrophin receptor associated death domain L homeolog	nrdd	8355	GO:0008219
gsk3b	A0A803K0P4						xenopus tropicalis		GO (AmiGO 2)	Glycogen synthase kinase 3 beta;UniProtKB:A0A803K0P4;PTN008603401										UniProtKB:A0A803K0P4							UniProtKB	protein			GO:0070507;GO:0008286;GO:0008013;GO:0097192;GO:0004674;GO:0046627;GO:0043525;GO:0090090;GO:0030877;GO:0050321;GO:0005634;GO:0010977;GO:0005737;GO:0030154;GO:0005829;GO:0098978;GO:0032436;GO:0032007;GO:0030424;GO:0018107	regulation of microtubule cytoskeleton organization;insulin receptor signaling pathway;beta-catenin binding;extrinsic apoptotic signaling pathway in absence of ligand;protein serine/threonine kinase activity;negative regulation of insulin receptor signaling pathway;positive regulation of neuron apoptotic process;negative regulation of canonical Wnt signaling pathway;beta-catenin destruction complex;tau-protein kinase activity;nucleus;negative regulation of neuron projection development;cytoplasm;cell differentiation;cytosol;glutamatergic synapse;positive regulation of proteasomal ubiquitin-dependent protein catabolic process;negative regulation of TOR signaling;axon;peptidyl-threonine phosphorylation	Glycogen synthase kinase 3 beta	UniProtKB:A0A803K0P4;PTN008603401	8364	GO:0008219
cd40.L							xenopus laevis		GO (AmiGO 2)	CD40 molecule, TNF receptor superfamily member 5 L homeolog;LOC108702730										Xenbase:XB-GENE-6487574							Xenbase	protein			GO:0006955;GO:0004888;GO:0007165;GO:0006915;GO:0016020	immune response;transmembrane signaling receptor activity;signal transduction;apoptotic process;membrane	CD40 molecule, TNF receptor superfamily member 5 L homeolog	LOC108702730	8355	GO:0008219
dffb							xenopus tropicalis		GO (AmiGO 2)											Xenbase:XB-GENE-990152							Xenbase	protein			GO:0005634;GO:0005737;GO:0006309;GO:0006915;GO:0005794;GO:0004520;GO:0016787	nucleus;cytoplasm;apoptotic DNA fragmentation;apoptotic process;Golgi apparatus;DNA endonuclease activity;hydrolase activity	DNA fragmentation factor, 40kDa, beta polypeptide (caspase-activated DNase)		8364	GO:0008219
madd							xenopus tropicalis		GO (AmiGO 2)											Xenbase:XB-GENE-5787338							Xenbase	protein			GO:0005737;GO:0006915;GO:0005085;GO:0016020;GO:0016310;GO:0016301;GO:0005886	cytoplasm;apoptotic process;guanyl-nucleotide exchange factor activity;membrane;phosphorylation;kinase activity;plasma membrane	MAP-kinase activating death domain		8364	GO:0008219
triap1							xenopus tropicalis		GO (AmiGO 2)	TP53 regulated inhibitor of apoptosis 1;P53csv;p53-inducible cell-survival factor;triap1-a;triap1-b										Xenbase:XB-GENE-949263							Xenbase	protein			GO:0048793;GO:0006869;GO:0005634;GO:0005758;GO:0045332;GO:0006915;GO:1902166;GO:0005739;GO:0015914;GO:1990050	pronephros development;lipid transport;nucleus;mitochondrial intermembrane space;phospholipid translocation;apoptotic process;negative regulation of intrinsic apoptotic signaling pathway in response to DNA damage by p53 class mediator;mitochondrion;phospholipid transport;phosphatidic acid transfer activity	TP53 regulated inhibitor of apoptosis 1	P53csv;p53-inducible cell-survival factor;triap1-a;triap1-b	8364	GO:0008219
tfpt.L							xenopus laevis		GO (AmiGO 2)	TCF3 (E2A) fusion partner (in childhood Leukemia) L homeolog;LOC108696673;LOC108697743										Xenbase:XB-GENE-17340605							Xenbase	protein			GO:0006915	apoptotic process	TCF3 (E2A) fusion partner (in childhood Leukemia) L homeolog	LOC108696673;LOC108697743	8355	GO:0008219
jade1.S							xenopus laevis		GO (AmiGO 2)											Xenbase:XB-GENE-949218							Xenbase	protein			GO:0005634;GO:0005856;GO:0046872;GO:0005737;GO:0006915;GO:0005694;GO:0042995	nucleus;cytoskeleton;metal ion binding;cytoplasm;apoptotic process;chromosome;cell projection	jade family PHD finger 1 S homeolog		8355	GO:0008219
tnfrsf1a							xenopus tropicalis		GO (AmiGO 2)	TNF receptor superfamily member 1A;cd120a;fpf;p55;p55-r;tbp1;tnf-r;tnfar;tnfr1;tnfr55;tnfr60										Xenbase:XB-GENE-996080							Xenbase	protein			GO:0007165;GO:0006915;GO:0016020;GO:0005886	signal transduction;apoptotic process;membrane;plasma membrane	TNF receptor superfamily member 1A	cd120a;fpf;p55;p55-r;tbp1;tnf-r;tnfar;tnfr1;tnfr55;tnfr60	8364	GO:0008219
cyfip2.S							xenopus laevis		GO (AmiGO 2)	cytoplasmic FMR1 interacting protein 2 S homeolog;pir121										Xenbase:XB-GENE-922706							Xenbase	protein			GO:0030833;GO:0005737;GO:0006915;GO:0031267;GO:0007155	regulation of actin filament polymerization;cytoplasm;apoptotic process;small GTPase binding;cell adhesion	cytoplasmic FMR1 interacting protein 2 S homeolog	pir121	8355	GO:0008219
mrpl41.S							xenopus laevis		GO (AmiGO 2)	mitochondrial ribosomal protein L41 S homeolog;bmrp;mrp-l27;mrpl27;mrpl41-a;mrpl41-b;pig3;rpml27										Xenbase:XB-GENE-5760611							Xenbase	protein			GO:0003735;GO:0006915;GO:0005739;GO:0005840;GO:1990904;GO:0005762;GO:0007049;GO:0006412	structural constituent of ribosome;apoptotic process;mitochondrion;ribosome;ribonucleoprotein complex;mitochondrial large ribosomal subunit;cell cycle;translation	mitochondrial ribosomal protein L41 S homeolog	bmrp;mrp-l27;mrpl27;mrpl41-a;mrpl41-b;pig3;rpml27	8355	GO:0008219
apip.L							xenopus laevis		GO (AmiGO 2)											Xenbase:XB-GENE-17337626							Xenbase	protein			GO:0009086;GO:0046570;GO:0008270;GO:0019284;GO:0019509;GO:0046872;GO:0005737;GO:0006915;GO:0016829;GO:0008652	methionine biosynthetic process;methylthioribulose 1-phosphate dehydratase activity;zinc ion binding;L-methionine salvage from S-adenosylmethionine;L-methionine salvage from methylthioadenosine;metal ion binding;cytoplasm;apoptotic process;lyase activity;amino acid biosynthetic process	APAF1 interacting protein L homeolog		8355	GO:0008219
gsdme							xenopus tropicalis		GO (AmiGO 2)	gasdermin E;dfna5;icere-1										Xenbase:XB-GENE-983245							Xenbase	protein			GO:0012501	programmed cell death	gasdermin E	dfna5;icere-1	8364	GO:0008219
ift57							danio rerio		GO (AmiGO 2)	intraflagellar transport 57 homolog (Chlamydomonas);curly;hippi;zgc:111831										ZFIN:ZDB-GENE-040614-1							ZFIN	protein_coding_gene			GO:0060271;GO:0036064;GO:0042462;GO:1905515;GO:0005794;GO:0003351;GO:0042995;GO:0007368;GO:0005813;GO:0005856;GO:0042073;GO:0005737;GO:0045494;GO:0006915;GO:0005929;GO:0030992;GO:0032006	cilium assembly;ciliary basal body;eye photoreceptor cell development;non-motile cilium assembly;Golgi apparatus;epithelial cilium movement involved in extracellular fluid movement;cell projection;determination of left/right symmetry;centrosome;cytoskeleton;intraciliary transport;cytoplasm;photoreceptor cell maintenance;apoptotic process;cilium;intraciliary transport particle B;regulation of TOR signaling	intraflagellar transport 57 homolog (Chlamydomonas)	curly;hippi;zgc:111831	7955	GO:0008219
xkr6a	A0A2R8RWC9						danio rerio		GO (AmiGO 2)	XK-related protein;UniProtKB:A0A2R8RWC9;PTN007656235										UniProtKB:A0A2R8RWC9							UniProtKB	protein			GO:0070782;GO:0043652;GO:1902742;GO:0005886	phosphatidylserine exposure on apoptotic cell surface;engulfment of apoptotic cell;apoptotic process involved in development;plasma membrane	XK-related protein	UniProtKB:A0A2R8RWC9;PTN007656235	7955	GO:0008219
fis1							danio rerio		GO (AmiGO 2)	fission, mitochondrial 1;im:6905231;si:dkey-1c17.5										ZFIN:ZDB-GENE-050506-92							ZFIN	protein_coding_gene			GO:0016559;GO:0055088;GO:0005739;GO:0016020;GO:0043653;GO:0005741;GO:0000422;GO:0003674;GO:0000266	peroxisome fission;lipid homeostasis;mitochondrion;membrane;mitochondrial fragmentation involved in apoptotic process;mitochondrial outer membrane;autophagy of mitochondrion;molecular_function;mitochondrial fission	fission, mitochondrial 1	im:6905231;si:dkey-1c17.5	7955	GO:0008219
dnaaf10							danio rerio		GO (AmiGO 2)	dynein axonemal assembly factor 10;wdr92;zgc:110253										ZFIN:ZDB-GENE-050417-93							ZFIN	protein_coding_gene			GO:0043130;GO:0005737;GO:0070286;GO:0006915;GO:0120293;GO:0005575	ubiquitin binding;cytoplasm;axonemal dynein complex assembly;apoptotic process;dynein axonemal particle;cellular_component	dynein axonemal assembly factor 10	wdr92;zgc:110253	7955	GO:0008219
sh3glb1a							danio rerio		GO (AmiGO 2)	SH3-domain GRB2-like endophilin B1a;fc55h11;fj98d09;wu:fc55h11;wu:fj98d09;zgc:110259										ZFIN:ZDB-GENE-050417-89							ZFIN	protein_coding_gene			GO:0061024;GO:0005737;GO:0006915;GO:0005739;GO:0016020;GO:0000139;GO:0005794;GO:0005741	membrane organization;cytoplasm;apoptotic process;mitochondrion;membrane;Golgi membrane;Golgi apparatus;mitochondrial outer membrane	SH3-domain GRB2-like endophilin B1a	fc55h11;fj98d09;wu:fc55h11;wu:fj98d09;zgc:110259	7955	GO:0008219
zgc:195282							danio rerio		GO (AmiGO 2)	zgc:195282;zgc:195285										ZFIN:ZDB-GENE-081022-208							ZFIN	protein_coding_gene			GO:0008270;GO:0046872;GO:0010468;GO:0008630;GO:0005575	zinc ion binding;metal ion binding;regulation of gene expression;intrinsic apoptotic signaling pathway in response to DNA damage;cellular_component	zgc:195282	zgc:195285	7955	GO:0008219
LOC110437853	A0A2R8RTD5						danio rerio		GO (AmiGO 2)	PDZ domain-containing protein;UniProtKB:A0A2R8RTD5;PTN007719582										UniProtKB:A0A2R8RTD5							UniProtKB	protein			GO:0043065;GO:0005739;GO:0006508;GO:0004252;GO:0012501	positive regulation of apoptotic process;mitochondrion;proteolysis;serine-type endopeptidase activity;programmed cell death	PDZ domain-containing protein	UniProtKB:A0A2R8RTD5;PTN007719582	7955	GO:0008219
ifi27.6							danio rerio		GO (AmiGO 2)	interferon alpha inducible protein 27.6;isg12.6;si:dkey-188i13.9										ZFIN:ZDB-GENE-090313-211							ZFIN	protein_coding_gene			GO:0016020;GO:0005739;GO:0097190	membrane;mitochondrion;apoptotic signaling pathway	interferon alpha inducible protein 27.6	isg12.6;si:dkey-188i13.9	7955	GO:0008219
ifi27.8							danio rerio		GO (AmiGO 2)	interferon alpha inducible protein 27.8;isg12.8;si:dkey-188i13.11										ZFIN:ZDB-GENE-090313-209							ZFIN	protein_coding_gene			GO:0016020;GO:0005739;GO:0097190	membrane;mitochondrion;apoptotic signaling pathway	interferon alpha inducible protein 27.8	isg12.8;si:dkey-188i13.11	7955	GO:0008219
ifi27.7							danio rerio		GO (AmiGO 2)	interferon alpha inducible protein 27.7;isg12.7;si:dkey-188i13.10										ZFIN:ZDB-GENE-090313-208							ZFIN	protein_coding_gene			GO:0016020;GO:0005739;GO:0097190	membrane;mitochondrion;apoptotic signaling pathway	interferon alpha inducible protein 27.7	isg12.7;si:dkey-188i13.10	7955	GO:0008219
casp21	E7F386						danio rerio		GO (AmiGO 2)	Caspase 21;UniProtKB:E7F386;PTN000048329										UniProtKB:E7F386							UniProtKB	protein			GO:0097200;GO:0005737;GO:0006915;GO:0097194;GO:0043525	cysteine-type endopeptidase activity involved in execution phase of apoptosis;cytoplasm;apoptotic process;execution phase of apoptosis;positive regulation of neuron apoptotic process	Caspase 21	UniProtKB:E7F386;PTN000048329	7955	GO:0008219
ngfra							danio rerio		GO (AmiGO 2)	nerve growth factor receptor a (TNFR superfamily, member 16);NGFRc;p75;si:busm1-107d16.1;si:dkey-146h23.1;si:dz107d16.1;si:dz94e17.1										ZFIN:ZDB-GENE-050928-1							ZFIN	protein_coding_gene			GO:0015026;GO:0006915;GO:0016020;GO:0005035;GO:0007266;GO:0005886;GO:0048406;GO:0009986	coreceptor activity;apoptotic process;membrane;death receptor activity;Rho protein signal transduction;plasma membrane;nerve growth factor binding;cell surface	nerve growth factor receptor a (TNFR superfamily, member 16)	NGFRc;p75;si:busm1-107d16.1;si:dkey-146h23.1;si:dz107d16.1;si:dz94e17.1	7955	GO:0008219
dicer1							danio rerio		GO (AmiGO 2)	dicer 1, ribonuclease type III;fc39d11;fc74b05;wu:fc39d11;wu:fc74b05										ZFIN:ZDB-GENE-030131-3445							ZFIN	protein_coding_gene			GO:0004386;GO:0098795;GO:0000166;GO:0005524;GO:0003723;GO:0004519;GO:0004518;GO:0016891;GO:0070883;GO:0030422;GO:0035279;GO:0031054;GO:0014032;GO:0035195;GO:0035196;GO:1904888;GO:0006396;GO:0004530;GO:0003676;GO:0021591;GO:0005634;GO:0030318;GO:0004525;GO:0005515;GO:0046872;GO:0005737;GO:0006309;GO:0031507;GO:0016043;GO:0070578;GO:0031047;GO:0016442;GO:0050767;GO:0016787	helicase activity;global gene silencing by mRNA cleavage;nucleotide binding;ATP binding;RNA binding;endonuclease activity;nuclease activity;RNA endonuclease activity, producing 5'-phosphomonoesters;pre-miRNA binding;siRNA processing;miRNA-mediated gene silencing by mRNA destabilization;pre-miRNA processing;neural crest cell development;miRNA-mediated post-transcriptional gene silencing;miRNA processing;cranial skeletal system development;RNA processing;deoxyribonuclease I activity;nucleic acid binding;ventricular system development;nucleus;melanocyte differentiation;ribonuclease III activity;protein binding;metal ion binding;cytoplasm;apoptotic DNA fragmentation;heterochromatin formation;cellular component organization;RISC-loading complex;regulatory ncRNA-mediated gene silencing;RISC complex;regulation of neurogenesis;hydrolase activity	dicer 1, ribonuclease type III	fc39d11;fc74b05;wu:fc39d11;wu:fc74b05	7955	GO:0008219
scrib							danio rerio		GO (AmiGO 2)	scribble planar cell polarity protein;landlocked;llk;scrb1;scribble1;si:ch211-12p8.1;si:zc12p8.1										ZFIN:ZDB-GENE-030616-572							ZFIN	protein_coding_gene			GO:0008283;GO:0060561;GO:0042734;GO:0009790;GO:0035089;GO:0014069;GO:0050918;GO:0045202;GO:0042995;GO:0060027;GO:0001764;GO:0001841;GO:0070161;GO:0045211;GO:0048884;GO:0046982;GO:0045197;GO:0001944;GO:0016477;GO:0071679;GO:0030027;GO:0031252;GO:0045930;GO:0043113;GO:0005886;GO:0000132;GO:0005912;GO:0005911;GO:0097475;GO:0005515;GO:0098887;GO:0005737;GO:0043065;GO:0016020;GO:0001736;GO:0030154;GO:0098968;GO:0033564;GO:0098609;GO:0016323	cell population proliferation;apoptotic process involved in morphogenesis;presynaptic membrane;embryo development;establishment of apical/basal cell polarity;postsynaptic density;positive chemotaxis;synapse;cell projection;convergent extension involved in gastrulation;neuron migration;neural tube formation;anchoring junction;postsynaptic membrane;neuromast development;protein heterodimerization activity;establishment or maintenance of epithelial cell apical/basal polarity;vasculature development;cell migration;commissural neuron axon guidance;lamellipodium;cell leading edge;negative regulation of mitotic cell cycle;receptor clustering;plasma membrane;establishment of mitotic spindle orientation;adherens junction;cell-cell junction;motor neuron migration;protein binding;neurotransmitter receptor transport, endosome to postsynaptic membrane;cytoplasm;positive regulation of apoptotic process;membrane;establishment of planar polarity;cell differentiation;neurotransmitter receptor transport postsynaptic membrane to endosome;anterior/posterior axon guidance;cell-cell adhesion;basolateral plasma membrane	scribble planar cell polarity protein	landlocked;llk;scrb1;scribble1;si:ch211-12p8.1;si:zc12p8.1	7955	GO:0008219
LOC100534669	E7F560						danio rerio		GO (AmiGO 2)	Uncharacterized protein;UniProtKB:E7F560;PTN000883427										UniProtKB:E7F560							UniProtKB	protein			GO:0015267;GO:0042803;GO:0046982;GO:0008053;GO:0043065;GO:0001836;GO:0008630;GO:0097192;GO:0005741	channel activity;protein homodimerization activity;protein heterodimerization activity;mitochondrial fusion;positive regulation of apoptotic process;release of cytochrome c from mitochondria;intrinsic apoptotic signaling pathway in response to DNA damage;extrinsic apoptotic signaling pathway in absence of ligand;mitochondrial outer membrane	Uncharacterized protein	UniProtKB:E7F560;PTN000883427	7955	GO:0008219
elmo3							danio rerio		GO (AmiGO 2)	engulfment and cell motility 3;im:7143453										ZFIN:ZDB-GENE-050309-39							ZFIN	protein_coding_gene			GO:0048870;GO:0006915;GO:0006909;GO:0007015;GO:0017124	cell motility;apoptotic process;phagocytosis;actin filament organization;SH3 domain binding	engulfment and cell motility 3	im:7143453	7955	GO:0008219
bnip2							danio rerio		GO (AmiGO 2)											ZFIN:ZDB-GENE-040109-6							ZFIN	protein_coding_gene			GO:0005737;GO:0006915	cytoplasm;apoptotic process	BCL2 interacting protein 2		7955	GO:0008219
CHIA	Q9BZP6						homo sapiens		GO (AmiGO 2)											UniProtKB:Q9BZP6							UniProtKB	protein			GO:0008061;GO:0006032;GO:0006030;GO:0044245;GO:0005576;GO:0002376;GO:0004568;GO:0002532;GO:0005615;GO:0005515;GO:0000272;GO:0005737;GO:0006915;GO:0032722;GO:0019900	chitin binding;chitin catabolic process;chitin metabolic process;polysaccharide digestion;extracellular region;immune system process;chitinase activity;production of molecular mediator involved in inflammatory response;extracellular space;protein binding;polysaccharide catabolic process;cytoplasm;apoptotic process;positive regulation of chemokine production;kinase binding	Acidic mammalian chitinase		9606	GO:0008219
TICAM1	Q8IUC6						homo sapiens		GO (AmiGO 2)	TIR domain-containing adapter molecule 1;PRVTIRB;TRIF										UniProtKB:Q8IUC6							UniProtKB	protein			GO:0045429;GO:0002281;GO:0043123;GO:0097190;GO:1900017;GO:0051092;GO:0005776;GO:0060907;GO:0097342;GO:0006954;GO:0005769;GO:0005768;GO:0002735;GO:0043330;GO:0032728;GO:0031398;GO:0051607;GO:0005829;GO:0032760;GO:0032722;GO:0060090;GO:0019901;GO:0140052;GO:0035591;GO:0032481;GO:0034142;GO:0042100;GO:0043254;GO:0002224;GO:0010508;GO:0005515;GO:0071222;GO:0010628;GO:0045087;GO:0032816;GO:0005739;GO:0034138;GO:0030890;GO:0031663;GO:0010008;GO:0006809;GO:0032755;GO:0035666	positive regulation of nitric oxide biosynthetic process;macrophage activation involved in immune response;positive regulation of canonical NF-kappaB signal transduction;apoptotic signaling pathway;positive regulation of cytokine production involved in inflammatory response;positive regulation of NF-kappaB transcription factor activity;autophagosome;positive regulation of macrophage cytokine production;ripoptosome;inflammatory response;early endosome;endosome;positive regulation of myeloid dendritic cell cytokine production;response to exogenous dsRNA;positive regulation of interferon-beta production;positive regulation of protein ubiquitination;defense response to virus;cytosol;positive regulation of tumor necrosis factor production;positive regulation of chemokine production;molecular adaptor activity;protein kinase binding;cellular response to oxidised low-density lipoprotein particle stimulus;signaling adaptor activity;positive regulation of type I interferon production;toll-like receptor 4 signaling pathway;B cell proliferation;regulation of protein-containing complex assembly;toll-like receptor signaling pathway;positive regulation of autophagy;protein binding;cellular response to lipopolysaccharide;positive regulation of gene expression;innate immune response;positive regulation of natural killer cell activation;mitochondrion;toll-like receptor 3 signaling pathway;positive regulation of B cell proliferation;lipopolysaccharide-mediated signaling pathway;endosome membrane;nitric oxide biosynthetic process;positive regulation of interleukin-6 production;TRIF-dependent toll-like receptor signaling pathway	TIR domain-containing adapter molecule 1	PRVTIRB;TRIF	9606	GO:0008219
RHOA	P61586						homo sapiens		GO (AmiGO 2)	Transforming protein RhoA;ARH12;ARHA;RHO12										UniProtKB:P61586							UniProtKB	protein			GO:0044319;GO:0033144;GO:1904695;GO:1901224;GO:0002363;GO:0090051;GO:0021795;GO:0030667;GO:0001822;GO:0010812;GO:0043197;GO:0098978;GO:0030027;GO:0036089;GO:0019901;GO:0038027;GO:1905274;GO:0000902;GO:0007266;GO:0003100;GO:0003189;GO:0005886;GO:0099159;GO:2000406;GO:0005634;GO:0097498;GO:0051893;GO:0005515;GO:0032956;GO:0051496;GO:0031982;GO:0030496;GO:0071803;GO:0071526;GO:0035385;GO:0070507;GO:0032154;GO:0043123;GO:0045666;GO:0043366;GO:1904996;GO:0046638;GO:1903427;GO:0009898;GO:0001764;GO:0098794;GO:0070062;GO:0045792;GO:0034446;GO:0030521;GO:0034329;GO:0016477;GO:0090324;GO:1903673;GO:0021762;GO:0043931;GO:0005856;GO:0007519;GO:0071944;GO:0050919;GO:0043542;GO:0043149;GO:0005789;GO:0097049;GO:0003924;GO:0003925;GO:0017022;GO:0005829;GO:0010975;GO:0101003;GO:2000672;GO:1902766;GO:0021861;GO:0001998;GO:0030054;GO:0030334;GO:0033688;GO:0090307;GO:0061430;GO:0042476;GO:0005525;GO:0005768;GO:0005925;GO:0043297;GO:0045198;GO:0043296;GO:0032587;GO:0060071;GO:1990869;GO:2000177;GO:0060193;GO:0032467;GO:0007160;GO:0006357;GO:0071222;GO:0005938;GO:0071345;GO:0031122;GO:0030036;GO:0071902	wound healing, spreading of cells;negative regulation of intracellular steroid hormone receptor signaling pathway;positive regulation of vascular associated smooth muscle contraction;positive regulation of non-canonical NF-kappaB signal transduction;alpha-beta T cell lineage commitment;negative regulation of cell migration involved in sprouting angiogenesis;cerebral cortex cell migration;secretory granule membrane;kidney development;negative regulation of cell-substrate adhesion;dendritic spine;glutamatergic synapse;lamellipodium;cleavage furrow formation;protein kinase binding;apolipoprotein A-I-mediated signaling pathway;regulation of modification of postsynaptic actin cytoskeleton;cell morphogenesis;Rho protein signal transduction;regulation of systemic arterial blood pressure by endothelin;aortic valve formation;plasma membrane;regulation of modification of postsynaptic structure;positive regulation of T cell migration;nucleus;endothelial tube lumen extension;regulation of focal adhesion assembly;protein binding;regulation of actin cytoskeleton organization;positive regulation of stress fiber assembly;vesicle;midbody;positive regulation of podosome assembly;semaphorin-plexin signaling pathway;Roundabout signaling pathway;regulation of microtubule cytoskeleton organization;cleavage furrow;positive regulation of canonical NF-kappaB signal transduction;positive regulation of neuron differentiation;beta selection;positive regulation of leukocyte adhesion to vascular endothelial cell;positive regulation of alpha-beta T cell differentiation;negative regulation of reactive oxygen species biosynthetic process;cytoplasmic side of plasma membrane;neuron migration;postsynapse;extracellular exosome;negative regulation of cell size;substrate adhesion-dependent cell spreading;androgen receptor signaling pathway;cell junction assembly;cell migration;negative regulation of oxidative phosphorylation;mitotic cleavage furrow formation;substantia nigra development;ossification involved in bone maturation;cytoskeleton;skeletal muscle tissue development;cell periphery;negative chemotaxis;endothelial cell migration;stress fiber assembly;endoplasmic reticulum membrane;motor neuron apoptotic process;GTPase activity;G protein activity;myosin binding;cytosol;regulation of neuron projection development;ficolin-1-rich granule membrane;negative regulation of motor neuron apoptotic process;skeletal muscle satellite cell migration;forebrain radial glial cell differentiation;angiotensin-mediated vasoconstriction involved in regulation of systemic arterial blood pressure;cell junction;regulation of cell migration;regulation of osteoblast proliferation;mitotic spindle assembly;bone trabecula morphogenesis;odontogenesis;GTP binding;endosome;focal adhesion;apical junction assembly;establishment of epithelial cell apical/basal polarity;apical junction complex;ruffle membrane;Wnt signaling pathway, planar cell polarity pathway;cellular response to chemokine;regulation of neural precursor cell proliferation;positive regulation of lipase activity;positive regulation of cytokinesis;cell-matrix adhesion;regulation of transcription by RNA polymerase II;cellular response to lipopolysaccharide;cell cortex;cellular response to cytokine stimulus;cytoplasmic microtubule organization;actin cytoskeleton organization;positive regulation of protein serine/threonine kinase activity	Transforming protein RhoA	ARH12;ARHA;RHO12	9606	GO:0008219
ERCC6	Q03468						homo sapiens		GO (AmiGO 2)	DNA excision repair protein ERCC-6;CSB										UniProtKB:Q03468							UniProtKB	protein			GO:0016887;GO:0035264;GO:0090734;GO:0010165;GO:2001033;GO:0006284;GO:0008023;GO:0006362;GO:0060261;GO:0006283;GO:1905168;GO:0006366;GO:0007254;GO:0022008;GO:0045944;GO:0005730;GO:0009636;GO:0045945;GO:0045943;GO:0005654;GO:0006979;GO:0005524;GO:0006338;GO:0140658;GO:0042262;GO:0045494;GO:0032784;GO:0010332;GO:0032786;GO:0045739;GO:0008094;GO:0006290;GO:0030182;GO:0031175;GO:0034243;GO:0008630;GO:0003682;GO:0000303;GO:0097680;GO:0000012;GO:0003677;GO:0000077;GO:0005634;GO:0110016;GO:0005515;GO:0030296;GO:0010224	ATP hydrolysis activity;multicellular organism growth;site of DNA damage;response to X-ray;negative regulation of double-strand break repair via nonhomologous end joining;base-excision repair;transcription elongation factor complex;transcription elongation by RNA polymerase I;positive regulation of transcription initiation by RNA polymerase II;transcription-coupled nucleotide-excision repair;positive regulation of double-strand break repair via homologous recombination;transcription by RNA polymerase II;JNK cascade;neurogenesis;positive regulation of transcription by RNA polymerase II;nucleolus;response to toxic substance;positive regulation of transcription by RNA polymerase III;positive regulation of transcription by RNA polymerase I;nucleoplasm;response to oxidative stress;ATP binding;chromatin remodeling;ATP-dependent chromatin remodeler activity;DNA protection;photoreceptor cell maintenance;regulation of DNA-templated transcription elongation;response to gamma radiation;positive regulation of DNA-templated transcription, elongation;positive regulation of DNA repair;ATP-dependent activity, acting on DNA;pyrimidine dimer repair;neuron differentiation;neuron projection development;regulation of transcription elongation by RNA polymerase II;intrinsic apoptotic signaling pathway in response to DNA damage;chromatin binding;response to superoxide;double-strand break repair via classical nonhomologous end joining;single strand break repair;DNA binding;DNA damage checkpoint signaling;nucleus;B-WICH complex;protein binding;protein tyrosine kinase activator activity;response to UV-B	DNA excision repair protein ERCC-6	CSB	9606	GO:0008219
TCTN3	Q6NUS6						homo sapiens		GO (AmiGO 2)	Tectonic-3;C10orf61;TECT3;PSEC0041;UNQ1881/PRO4324										UniProtKB:Q6NUS6							UniProtKB	protein			GO:0005634;GO:0005515;GO:0060271;GO:0006915;GO:0043065;GO:0007224;GO:0060170	nucleus;protein binding;cilium assembly;apoptotic process;positive regulation of apoptotic process;smoothened signaling pathway;ciliary membrane	Tectonic-3	C10orf61;TECT3;PSEC0041;UNQ1881/PRO4324	9606	GO:0008219
BARHL1	Q9BZE3						homo sapiens		GO (AmiGO 2)	BarH-like 1 homeobox protein;FKSG31										UniProtKB:Q9BZE3							UniProtKB	protein			GO:1905584;GO:1905586;GO:0000977;GO:0001228;GO:0045944;GO:0000785;GO:0000981;GO:0006357;GO:0007605;GO:0005634;GO:0001764;GO:0030901;GO:1990837	outer hair cell apoptotic process;negative regulation of outer hair cell apoptotic process;RNA polymerase II transcription regulatory region sequence-specific DNA binding;DNA-binding transcription activator activity, RNA polymerase II-specific;positive regulation of transcription by RNA polymerase II;chromatin;DNA-binding transcription factor activity, RNA polymerase II-specific;regulation of transcription by RNA polymerase II;sensory perception of sound;nucleus;neuron migration;midbrain development;sequence-specific double-stranded DNA binding	BarH-like 1 homeobox protein	FKSG31	9606	GO:0008219
CERS3	Q8IU89						homo sapiens		GO (AmiGO 2)	Ceramide synthase 3;LASS3										UniProtKB:Q8IU89							UniProtKB	protein			GO:0005789;GO:0003677;GO:0030216;GO:0005515;GO:0050291;GO:0008544;GO:0046513;GO:0005783;GO:0070268;GO:0030148	endoplasmic reticulum membrane;DNA binding;keratinocyte differentiation;protein binding;sphingosine N-acyltransferase activity;epidermis development;ceramide biosynthetic process;endoplasmic reticulum;cornification;sphingolipid biosynthetic process	Ceramide synthase 3	LASS3	9606	GO:0008219
ZMAT3	Q9HA38						homo sapiens		GO (AmiGO 2)	Zinc finger matrin-type protein 3;PAG608;WIG1										UniProtKB:Q9HA38							UniProtKB	protein			GO:0008270;GO:0003723;GO:0005515;GO:0006915;GO:0015031;GO:0006974;GO:0005730;GO:0005886;GO:0005654	zinc ion binding;RNA binding;protein binding;apoptotic process;protein transport;DNA damage response;nucleolus;plasma membrane;nucleoplasm	Zinc finger matrin-type protein 3	PAG608;WIG1	9606	GO:0008219
SYCE3	A1L190						homo sapiens		GO (AmiGO 2)	Synaptonemal complex central element protein 3;C22orf41;THEG2										UniProtKB:A1L190							UniProtKB	protein			GO:0035234;GO:0007131;GO:0007283;GO:0007130;GO:0000801;GO:0051094;GO:0005694;GO:0051301;GO:0005634;GO:0005515;GO:0006915;GO:0043065;GO:2000243	ectopic germ cell programmed cell death;reciprocal meiotic recombination;spermatogenesis;synaptonemal complex assembly;central element;positive regulation of developmental process;chromosome;cell division;nucleus;protein binding;apoptotic process;positive regulation of apoptotic process;positive regulation of reproductive process	Synaptonemal complex central element protein 3	C22orf41;THEG2	9606	GO:0008219
LOC122513141	A0A2R8Y4M4						homo sapiens		GO (AmiGO 2)											UniProtKB:A0A2R8Y4M4							UniProtKB	protein			GO:0005789;GO:0043161;GO:0061630;GO:0046872;GO:0070585;GO:0035519;GO:0070534;GO:0070059;GO:0051865	endoplasmic reticulum membrane;proteasome-mediated ubiquitin-dependent protein catabolic process;ubiquitin protein ligase activity;metal ion binding;protein localization to mitochondrion;protein K29-linked ubiquitination;protein K63-linked ubiquitination;intrinsic apoptotic signaling pathway in response to endoplasmic reticulum stress;protein autoubiquitination	RING-type domain-containing protein		9606	GO:0008219
TP53BP2	Q13625						homo sapiens		GO (AmiGO 2)	Apoptosis-stimulating of p53 protein 2;ASPP2;BBP										UniProtKB:Q13625							UniProtKB	protein			GO:0042802;GO:0007165;GO:0045786;GO:0007049;GO:1900119;GO:0005654;GO:0051059;GO:0005634;GO:0002039;GO:0048471;GO:0005515;GO:0005737;GO:0072332;GO:0005829;GO:0030054;GO:0017124	identical protein binding;signal transduction;negative regulation of cell cycle;cell cycle;positive regulation of execution phase of apoptosis;nucleoplasm;NF-kappaB binding;nucleus;p53 binding;perinuclear region of cytoplasm;protein binding;cytoplasm;intrinsic apoptotic signaling pathway by p53 class mediator;cytosol;cell junction;SH3 domain binding	Apoptosis-stimulating of p53 protein 2	ASPP2;BBP	9606	GO:0008219
HTRA4	P83105						homo sapiens		GO (AmiGO 2)											UniProtKB:P83105							UniProtKB	protein			GO:0042802;GO:0005515;GO:0006508;GO:0043065;GO:0004175;GO:0004252;GO:0005576;GO:0012501;GO:0030512	identical protein binding;protein binding;proteolysis;positive regulation of apoptotic process;endopeptidase activity;serine-type endopeptidase activity;extracellular region;programmed cell death;negative regulation of transforming growth factor beta receptor signaling pathway	Serine protease HTRA4		9606	GO:0008219
GAPDH	P04406						homo sapiens		GO (AmiGO 2)	Glyceraldehyde-3-phosphate dehydrogenase;GAPD;CDABP0047;OK/SW-cl.12										UniProtKB:P04406							UniProtKB	protein			GO:0015630;GO:0043123;GO:0006006;GO:0004365;GO:0070062;GO:0051287;GO:0043231;GO:0010951;GO:0005829;GO:0050832;GO:1990904;GO:0017148;GO:0051402;GO:0042802;GO:0019828;GO:0032481;GO:0006096;GO:0000226;GO:0005886;GO:0008017;GO:0061844;GO:0051873;GO:0005811;GO:0097452;GO:0005634;GO:0050661;GO:0031965;GO:0005515;GO:0048471;GO:0035606;GO:0005737;GO:0016020;GO:0016241;GO:0031640;GO:0031982;GO:0035605;GO:0071346;GO:0050821;GO:0001819;GO:0097718	microtubule cytoskeleton;positive regulation of canonical NF-kappaB signal transduction;glucose metabolic process;glyceraldehyde-3-phosphate dehydrogenase (NAD+) (phosphorylating) activity;extracellular exosome;NAD binding;intracellular membrane-bounded organelle;negative regulation of endopeptidase activity;cytosol;defense response to fungus;ribonucleoprotein complex;negative regulation of translation;neuron apoptotic process;identical protein binding;aspartic-type endopeptidase inhibitor activity;positive regulation of type I interferon production;glycolytic process;microtubule cytoskeleton organization;plasma membrane;microtubule binding;antimicrobial humoral immune response mediated by antimicrobial peptide;killing by host of symbiont cells;lipid droplet;GAIT complex;nucleus;NADP binding;nuclear membrane;protein binding;perinuclear region of cytoplasm;peptidyl-cysteine S-trans-nitrosylation;cytoplasm;membrane;regulation of macroautophagy;killing of cells of another organism;vesicle;peptidyl-cysteine S-nitrosylase activity;cellular response to type II interferon;protein stabilization;positive regulation of cytokine production;disordered domain specific binding	Glyceraldehyde-3-phosphate dehydrogenase	GAPD;CDABP0047;OK/SW-cl.12	9606	GO:0008219
CUL4A	Q13619						homo sapiens		GO (AmiGO 2)											UniProtKB:Q13619							UniProtKB	protein			GO:0008283;GO:0006281;GO:0061630;GO:0160072;GO:0030097;GO:0008284;GO:0042110;GO:0042254;GO:0097193;GO:2000819;GO:0005654;GO:0001701;GO:0000082;GO:0034644;GO:0035019;GO:1900087;GO:0007283;GO:0045732;GO:0006974;GO:0080008;GO:0140627;GO:0005634;GO:0043161;GO:0005515;GO:0031625;GO:0048511;GO:0005737;GO:0031464;GO:2000001;GO:0030853;GO:0016567	cell population proliferation;DNA repair;ubiquitin protein ligase activity;ubiquitin ligase complex scaffold activity;hemopoiesis;positive regulation of cell population proliferation;T cell activation;ribosome biogenesis;intrinsic apoptotic signaling pathway;regulation of nucleotide-excision repair;nucleoplasm;in utero embryonic development;G1/S transition of mitotic cell cycle;cellular response to UV;somatic stem cell population maintenance;positive regulation of G1/S transition of mitotic cell cycle;spermatogenesis;positive regulation of protein catabolic process;DNA damage response;Cul4-RING E3 ubiquitin ligase complex;ubiquitin-dependent protein catabolic process via the C-end degron rule pathway;nucleus;proteasome-mediated ubiquitin-dependent protein catabolic process;protein binding;ubiquitin protein ligase binding;rhythmic process;cytoplasm;Cul4A-RING E3 ubiquitin ligase complex;regulation of DNA damage checkpoint;negative regulation of granulocyte differentiation;protein ubiquitination	Cullin-4A		9606	GO:0008219
CUL3	Q13618						homo sapiens		GO (AmiGO 2)	Cullin-3;KIAA0617										UniProtKB:Q13618							UniProtKB	protein			GO:0030030;GO:0045842;GO:0005112;GO:0005794;GO:0043149;GO:0006954;GO:0005827;GO:0031398;GO:0016055;GO:0005829;GO:0017145;GO:0098978;GO:0036126;GO:0032480;GO:1904263;GO:1901992;GO:0005886;GO:0048208;GO:0005634;GO:0006888;GO:0043161;GO:0005515;GO:0031625;GO:0001831;GO:0072576;GO:0031145;GO:0010467;GO:0030332;GO:0031463;GO:0016567;GO:0040016;GO:0061630;GO:0035024;GO:0160072;GO:0008284;GO:0097193;GO:0005654;GO:0000122;GO:0071230;GO:0007229;GO:0070062;GO:0098794;GO:0072686;GO:0071630;GO:0000082;GO:0140252;GO:0016477;GO:0032467;GO:0051865;GO:0042802;GO:0070936;GO:0000209;GO:0000922;GO:0044346;GO:0006513;GO:0006511;GO:0007369;GO:0031208;GO:0031648;GO:0004842;GO:0005813;GO:0005737;GO:0016020;GO:0007080	cell projection organization;positive regulation of mitotic metaphase/anaphase transition;Notch binding;Golgi apparatus;stress fiber assembly;inflammatory response;polar microtubule;positive regulation of protein ubiquitination;Wnt signaling pathway;cytosol;stem cell division;glutamatergic synapse;sperm flagellum;negative regulation of type I interferon production;positive regulation of TORC1 signaling;positive regulation of mitotic cell cycle phase transition;plasma membrane;COPII vesicle coating;nucleus;endoplasmic reticulum to Golgi vesicle-mediated transport;proteasome-mediated ubiquitin-dependent protein catabolic process;protein binding;ubiquitin protein ligase binding;trophectodermal cellular morphogenesis;liver morphogenesis;anaphase-promoting complex-dependent catabolic process;gene expression;cyclin binding;Cul3-RING ubiquitin ligase complex;protein ubiquitination;embryonic cleavage;ubiquitin protein ligase activity;negative regulation of Rho protein signal transduction;ubiquitin ligase complex scaffold activity;positive regulation of cell population proliferation;intrinsic apoptotic signaling pathway;nucleoplasm;negative regulation of transcription by RNA polymerase II;cellular response to amino acid stimulus;integrin-mediated signaling pathway;extracellular exosome;postsynapse;mitotic spindle;nuclear protein quality control by the ubiquitin-proteasome system;G1/S transition of mitotic cell cycle;regulation protein catabolic process at postsynapse;cell migration;positive regulation of cytokinesis;protein autoubiquitination;identical protein binding;protein K48-linked ubiquitination;protein polyubiquitination;spindle pole;fibroblast apoptotic process;protein monoubiquitination;ubiquitin-dependent protein catabolic process;gastrulation;POZ domain binding;protein destabilization;ubiquitin-protein transferase activity;centrosome;cytoplasm;membrane;mitotic metaphase chromosome alignment	Cullin-3	KIAA0617	9606	GO:0008219
CUL2	Q13617						homo sapiens		GO (AmiGO 2)											UniProtKB:Q13617							UniProtKB	protein			GO:0160072;GO:0097193;GO:0005730;GO:0044877;GO:0005654;GO:0140627;GO:0004842;GO:0005515;GO:0031625;GO:0000082;GO:0030891;GO:0005829;GO:0031146;GO:0031462;GO:0019005;GO:0030674;GO:0016567	ubiquitin ligase complex scaffold activity;intrinsic apoptotic signaling pathway;nucleolus;protein-containing complex binding;nucleoplasm;ubiquitin-dependent protein catabolic process via the C-end degron rule pathway;ubiquitin-protein transferase activity;protein binding;ubiquitin protein ligase binding;G1/S transition of mitotic cell cycle;VCB complex;cytosol;SCF-dependent proteasomal ubiquitin-dependent protein catabolic process;Cul2-RING ubiquitin ligase complex;SCF ubiquitin ligase complex;protein-macromolecule adaptor activity;protein ubiquitination	Cullin-2		9606	GO:0008219
CUL1	Q13616						homo sapiens		GO (AmiGO 2)											UniProtKB:Q13616							UniProtKB	protein			GO:0008283;GO:0070936;GO:0031461;GO:0160072;GO:0043123;GO:0097193;GO:0006513;GO:0005886;GO:0009887;GO:0005654;GO:1990452;GO:0005634;GO:0043161;GO:0005515;GO:0031625;GO:0005737;GO:0000082;GO:0031146;GO:0005829;GO:0019005;GO:0030674;GO:0016567	cell population proliferation;protein K48-linked ubiquitination;cullin-RING ubiquitin ligase complex;ubiquitin ligase complex scaffold activity;positive regulation of canonical NF-kappaB signal transduction;intrinsic apoptotic signaling pathway;protein monoubiquitination;plasma membrane;animal organ morphogenesis;nucleoplasm;Parkin-FBXW7-Cul1 ubiquitin ligase complex;nucleus;proteasome-mediated ubiquitin-dependent protein catabolic process;protein binding;ubiquitin protein ligase binding;cytoplasm;G1/S transition of mitotic cell cycle;SCF-dependent proteasomal ubiquitin-dependent protein catabolic process;cytosol;SCF ubiquitin ligase complex;protein-macromolecule adaptor activity;protein ubiquitination	Cullin-1		9606	GO:0008219
DNASE1L3	Q13609						homo sapiens		GO (AmiGO 2)	Deoxyribonuclease gamma;DHP2;DNAS1L3										UniProtKB:Q13609							UniProtKB	protein			GO:0070948;GO:0002283;GO:0005783;GO:0006259;GO:0005576;GO:0004530;GO:0002673;GO:0005634;GO:0003677;GO:0004536;GO:0005515;GO:0005509;GO:0006309;GO:0010623	regulation of neutrophil mediated cytotoxicity;neutrophil activation involved in immune response;endoplasmic reticulum;DNA metabolic process;extracellular region;deoxyribonuclease I activity;regulation of acute inflammatory response;nucleus;DNA binding;DNA nuclease activity;protein binding;calcium ion binding;apoptotic DNA fragmentation;programmed cell death involved in cell development	Deoxyribonuclease gamma	DHP2;DNAS1L3	9606	GO:0008219
CX3CL1	P78423						homo sapiens		GO (AmiGO 2)	Fractalkine;FKN;NTT;SCYD1;A-152E5.2										UniProtKB:P78423							UniProtKB	protein			GO:1900450;GO:0050918;GO:0032690;GO:0032691;GO:0042056;GO:1903721;GO:0043025;GO:0043547;GO:0060326;GO:0006954;GO:0006955;GO:0048247;GO:0010812;GO:0048245;GO:0048167;GO:0010976;GO:0032720;GO:1904141;GO:0007186;GO:0050729;GO:0007267;GO:0002052;GO:0005886;GO:0032715;GO:0032914;GO:0002523;GO:0005515;GO:0001954;GO:0032233;GO:0016322;GO:0050767;GO:0030336;GO:0031664;GO:0051897;GO:0035425;GO:0110091;GO:0008284;GO:0043123;GO:0005178;GO:0007155;GO:0061518;GO:0097192;GO:0008009;GO:0045944;GO:0005576;GO:0042995;GO:0043005;GO:0048661;GO:0031737;GO:0006935;GO:0002931;GO:0048020;GO:0019221;GO:0071356;GO:2001223;GO:0060055;GO:2001240;GO:0045237;GO:0051041;GO:0043410;GO:0051281;GO:0006952;GO:0005102;GO:0009986;GO:0098883;GO:0001774;GO:0070050;GO:0005615;GO:0048471;GO:0002548;GO:0043066;GO:0070098;GO:0070374;GO:0016020;GO:0050902;GO:0071347;GO:0030593;GO:0030595;GO:0071346;GO:0098609;GO:2001234;GO:0033622	negative regulation of glutamate receptor signaling pathway;positive chemotaxis;negative regulation of interleukin-1 alpha production;negative regulation of interleukin-1 beta production;chemoattractant activity;positive regulation of I-kappaB phosphorylation;neuronal cell body;positive regulation of GTPase activity;cell chemotaxis;inflammatory response;immune response;lymphocyte chemotaxis;negative regulation of cell-substrate adhesion;eosinophil chemotaxis;regulation of synaptic plasticity;positive regulation of neuron projection development;negative regulation of tumor necrosis factor production;positive regulation of microglial cell migration;G protein-coupled receptor signaling pathway;positive regulation of inflammatory response;cell-cell signaling;positive regulation of neuroblast proliferation;plasma membrane;negative regulation of interleukin-6 production;positive regulation of transforming growth factor beta1 production;leukocyte migration involved in inflammatory response;protein binding;positive regulation of cell-matrix adhesion;positive regulation of actin filament bundle assembly;neuron remodeling;regulation of neurogenesis;negative regulation of cell migration;regulation of lipopolysaccharide-mediated signaling pathway;positive regulation of phosphatidylinositol 3-kinase/protein kinase B signal transduction;autocrine signaling;negative regulation of hippocampal neuron apoptotic process;positive regulation of cell population proliferation;positive regulation of canonical NF-kappaB signal transduction;integrin binding;cell adhesion;microglial cell proliferation;extrinsic apoptotic signaling pathway in absence of ligand;chemokine activity;positive regulation of transcription by RNA polymerase II;extracellular region;cell projection;neuron projection;positive regulation of smooth muscle cell proliferation;CX3C chemokine receptor binding;chemotaxis;response to ischemia;CCR chemokine receptor binding;cytokine-mediated signaling pathway;cellular response to tumor necrosis factor;negative regulation of neuron migration;angiogenesis involved in wound healing;negative regulation of extrinsic apoptotic signaling pathway in absence of ligand;CXCR1 chemokine receptor binding;positive regulation of calcium-independent cell-cell adhesion;positive regulation of MAPK cascade;positive regulation of release of sequestered calcium ion into cytosol;defense response;signaling receptor binding;cell surface;synapse pruning;microglial cell activation;neuron cellular homeostasis;extracellular space;perinuclear region of cytoplasm;monocyte chemotaxis;negative regulation of apoptotic process;chemokine-mediated signaling pathway;positive regulation of ERK1 and ERK2 cascade;membrane;leukocyte adhesive activation;cellular response to interleukin-1;neutrophil chemotaxis;leukocyte chemotaxis;cellular response to type II interferon;cell-cell adhesion;negative regulation of apoptotic signaling pathway;integrin activation	Fractalkine	FKN;NTT;SCYD1;A-152E5.2	9606	GO:0008219
XKR4	Q5GH76						homo sapiens		GO (AmiGO 2)	XK-related protein 4;KIAA1889;XRG4										UniProtKB:Q5GH76							UniProtKB	protein			GO:0070782;GO:1902742;GO:0043652;GO:0005886	phosphatidylserine exposure on apoptotic cell surface;apoptotic process involved in development;engulfment of apoptotic cell;plasma membrane	XK-related protein 4	KIAA1889;XRG4	9606	GO:0008219
SMO	Q99835						homo sapiens		GO (AmiGO 2)	Protein smoothened;SMOH										UniProtKB:Q99835							UniProtKB	protein			GO:0060242;GO:0060684;GO:0007494;GO:0061053;GO:0008142;GO:0007371;GO:0009952;GO:0005794;GO:0021513;GO:0021953;GO:0005793;GO:0005113;GO:0021794;GO:0060644;GO:0004862;GO:0004930;GO:0030425;GO:0005901;GO:0007405;GO:0043392;GO:0050673;GO:0001701;GO:0043231;GO:0006915;GO:0140311;GO:0001947;GO:0060170;GO:0001708;GO:0050679;GO:0030666;GO:0021904;GO:0042307;GO:0007186;GO:0003140;GO:0046622;GO:0002052;GO:0007224;GO:0007389;GO:0002053;GO:0021987;GO:0021542;GO:0005886;GO:0010629;GO:0090190;GO:0030857;GO:0005515;GO:0007417;GO:0001755;GO:0051451;GO:0097731;GO:0006606;GO:0010628;GO:0010467;GO:0031069;GO:0030335;GO:0035264;GO:1904672;GO:0061113;GO:0005770;GO:0042475;GO:0001570;GO:0048853;GO:0045944;GO:0021696;GO:0040018;GO:0000122;GO:0048143;GO:0072285;GO:0097542;GO:0070062;GO:0048741;GO:0071397;GO:0001649;GO:0005929;GO:0070986;GO:0071679;GO:0048745;GO:0005783;GO:0060413;GO:0003323;GO:2000826;GO:0048873;GO:0071542;GO:0005814;GO:0001933;GO:0043066;GO:0045880;GO:0034236;GO:0050821;GO:0051799	contact inhibition;epithelial-mesenchymal cell signaling;midgut development;somite development;oxysterol binding;ventral midline determination;anterior/posterior pattern specification;Golgi apparatus;spinal cord dorsal/ventral patterning;central nervous system neuron differentiation;endoplasmic reticulum-Golgi intermediate compartment;patched binding;thalamus development;mammary gland epithelial cell differentiation;cAMP-dependent protein kinase inhibitor activity;G protein-coupled receptor activity;dendrite;caveola;neuroblast proliferation;negative regulation of DNA binding;epithelial cell proliferation;in utero embryonic development;intracellular membrane-bounded organelle;apoptotic process;protein sequestering activity;heart looping;ciliary membrane;cell fate specification;positive regulation of epithelial cell proliferation;endocytic vesicle membrane;dorsal/ventral neural tube patterning;positive regulation of protein import into nucleus;G protein-coupled receptor signaling pathway;determination of left/right asymmetry in lateral mesoderm;positive regulation of organ growth;positive regulation of neuroblast proliferation;smoothened signaling pathway;pattern specification process;positive regulation of mesenchymal cell proliferation;cerebral cortex development;dentate gyrus development;plasma membrane;negative regulation of gene expression;positive regulation of branching involved in ureteric bud morphogenesis;negative regulation of epithelial cell differentiation;protein binding;central nervous system development;neural crest cell migration;myoblast migration;9+0 non-motile cilium;protein import into nucleus;positive regulation of gene expression;gene expression;hair follicle morphogenesis;positive regulation of cell migration;multicellular organism growth;regulation of somatic stem cell population maintenance;pancreas morphogenesis;late endosome;odontogenesis of dentin-containing tooth;vasculogenesis;forebrain morphogenesis;positive regulation of transcription by RNA polymerase II;cerebellar cortex morphogenesis;positive regulation of multicellular organism growth;negative regulation of transcription by RNA polymerase II;astrocyte activation;mesenchymal to epithelial transition involved in metanephric renal vesicle formation;ciliary tip;extracellular exosome;skeletal muscle fiber development;cellular response to cholesterol;osteoblast differentiation;cilium;left/right axis specification;commissural neuron axon guidance;smooth muscle tissue development;endoplasmic reticulum;atrial septum morphogenesis;type B pancreatic cell development;regulation of heart morphogenesis;homeostasis of number of cells within a tissue;dopaminergic neuron differentiation;centriole;negative regulation of protein phosphorylation;negative regulation of apoptotic process;positive regulation of smoothened signaling pathway;protein kinase A catalytic subunit binding;protein stabilization;negative regulation of hair follicle development	Protein smoothened	SMOH	9606	GO:0008219
MYD88	Q99836						homo sapiens		GO (AmiGO 2)											UniProtKB:Q99836							UniProtKB	protein			GO:0008063;GO:0032494;GO:0002283;GO:0007254;GO:0043621;GO:0043588;GO:0051092;GO:1900017;GO:0002238;GO:0002755;GO:0050671;GO:0006915;GO:0140674;GO:0051607;GO:0031234;GO:0005829;GO:0032760;GO:0032722;GO:0050830;GO:0060090;GO:0035591;GO:0009682;GO:0014075;GO:0032481;GO:0034142;GO:0005121;GO:0005123;GO:0014070;GO:1900227;GO:0042742;GO:0005886;GO:0005634;GO:0032757;GO:0005515;GO:0010628;GO:0070555;GO:0010467;GO:0031663;GO:0050727;GO:0032991;GO:0032755;GO:0014004;GO:0090557;GO:0038172;GO:0043123;GO:0043200;GO:0045944;GO:0042832;GO:0048661;GO:0060907;GO:0045471;GO:0006338;GO:0032747;GO:2000338;GO:0032740;GO:0070944;GO:0042802;GO:0070935;GO:0140052;GO:0007165;GO:1902622;GO:0007166;GO:0005149;GO:0060337;GO:0009986;GO:0002269;GO:0071260;GO:0071222;GO:0005737;GO:0046330;GO:0045087;GO:0016064;GO:0006909;GO:0034158;GO:0070498;GO:0010008;GO:2000341;GO:0019897;GO:0032731;GO:0035325;GO:0070976	Toll signaling pathway;response to peptidoglycan;neutrophil activation involved in immune response;JNK cascade;protein self-association;skin development;positive regulation of NF-kappaB transcription factor activity;positive regulation of cytokine production involved in inflammatory response;response to molecule of fungal origin;MyD88-dependent toll-like receptor signaling pathway;positive regulation of lymphocyte proliferation;apoptotic process;ATP-dependent histone chaperone activity;defense response to virus;extrinsic component of cytoplasmic side of plasma membrane;cytosol;positive regulation of tumor necrosis factor production;positive regulation of chemokine production;defense response to Gram-positive bacterium;molecular adaptor activity;signaling adaptor activity;induced systemic resistance;response to amine;positive regulation of type I interferon production;toll-like receptor 4 signaling pathway;Toll binding;death receptor binding;response to organic cyclic compound;positive regulation of NLRP3 inflammasome complex assembly;defense response to bacterium;plasma membrane;nucleus;positive regulation of interleukin-8 production;protein binding;positive regulation of gene expression;response to interleukin-1;gene expression;lipopolysaccharide-mediated signaling pathway;regulation of inflammatory response;protein-containing complex;positive regulation of interleukin-6 production;microglia differentiation;establishment of endothelial intestinal barrier;interleukin-33-mediated signaling pathway;positive regulation of canonical NF-kappaB signal transduction;response to amino acid;positive regulation of transcription by RNA polymerase II;defense response to protozoan;positive regulation of smooth muscle cell proliferation;positive regulation of macrophage cytokine production;response to ethanol;chromatin remodeling;positive regulation of interleukin-23 production;regulation of chemokine (C-X-C motif) ligand 1 production;positive regulation of interleukin-17 production;neutrophil-mediated killing of bacterium;identical protein binding;3'-UTR-mediated mRNA stabilization;cellular response to oxidised low-density lipoprotein particle stimulus;signal transduction;regulation of neutrophil migration;cell surface receptor signaling pathway;interleukin-1 receptor binding;type I interferon-mediated signaling pathway;cell surface;leukocyte activation involved in inflammatory response;cellular response to mechanical stimulus;cellular response to lipopolysaccharide;cytoplasm;positive regulation of JNK cascade;innate immune response;immunoglobulin mediated immune response;phagocytosis;toll-like receptor 8 signaling pathway;interleukin-1-mediated signaling pathway;endosome membrane;regulation of chemokine (C-X-C motif) ligand 2 production;extrinsic component of plasma membrane;positive regulation of interleukin-1 beta production;Toll-like receptor binding;TIR domain binding	Myeloid differentiation primary response protein MyD88		9606	GO:0008219
AEN	Q8WTP8						homo sapiens		GO (AmiGO 2)	Apoptosis-enhancing nuclease;ISG20L1;SBBI58										UniProtKB:Q8WTP8							UniProtKB	protein			GO:0003676;GO:0005634;GO:0031965;GO:0005515;GO:0004527;GO:0004529;GO:0042771;GO:0006259;GO:0005730;GO:0010212;GO:0005654	nucleic acid binding;nucleus;nuclear membrane;protein binding;exonuclease activity;DNA exonuclease activity;intrinsic apoptotic signaling pathway in response to DNA damage by p53 class mediator;DNA metabolic process;nucleolus;response to ionizing radiation;nucleoplasm	Apoptosis-enhancing nuclease	ISG20L1;SBBI58	9606	GO:0008219
CIB1	Q99828						homo sapiens		GO (AmiGO 2)	Calcium and integrin-binding protein 1;CIB;KIP;PRKDCIP										UniProtKB:Q99828							UniProtKB	protein			GO:1990090;GO:0005794;GO:0043025;GO:0008427;GO:0090050;GO:0051092;GO:0030426;GO:0030307;GO:0010977;GO:0005509;GO:0042383;GO:0006915;GO:0030220;GO:0070886;GO:0030424;GO:0030027;GO:0007026;GO:0045653;GO:1900026;GO:0006974;GO:0044325;GO:0005886;GO:0005634;GO:0005515;GO:0001954;GO:0043085;GO:0071363;GO:0031267;GO:0031982;GO:0032433;GO:0016324;GO:0030335;GO:0051898;GO:0030291;GO:0090314;GO:0008285;GO:0008284;GO:0007113;GO:0097191;GO:0007155;GO:0043204;GO:0043005;GO:0006302;GO:0005654;GO:0051301;GO:0000287;GO:0051302;GO:0002931;GO:0070062;GO:0001525;GO:0043495;GO:2000256;GO:0032587;GO:0033630;GO:0071356;GO:0007286;GO:1903078;GO:0038163;GO:0005783;GO:0042127;GO:0005813;GO:0048471;GO:0005737;GO:0001933;GO:0043066;GO:0001934;GO:0070374;GO:0016020;GO:0031122;GO:0071902;GO:0071944	cellular response to nerve growth factor stimulus;Golgi apparatus;neuronal cell body;calcium-dependent protein kinase inhibitor activity;positive regulation of cell migration involved in sprouting angiogenesis;positive regulation of NF-kappaB transcription factor activity;growth cone;positive regulation of cell growth;negative regulation of neuron projection development;calcium ion binding;sarcolemma;apoptotic process;platelet formation;positive regulation of calcineurin-NFAT signaling cascade;axon;lamellipodium;negative regulation of microtubule depolymerization;negative regulation of megakaryocyte differentiation;positive regulation of substrate adhesion-dependent cell spreading;DNA damage response;transmembrane transporter binding;plasma membrane;nucleus;protein binding;positive regulation of cell-matrix adhesion;positive regulation of catalytic activity;cellular response to growth factor stimulus;small GTPase binding;vesicle;filopodium tip;apical plasma membrane;positive regulation of cell migration;negative regulation of phosphatidylinositol 3-kinase/protein kinase B signal transduction;protein serine/threonine kinase inhibitor activity;positive regulation of protein targeting to membrane;negative regulation of cell population proliferation;positive regulation of cell population proliferation;endomitotic cell cycle;extrinsic apoptotic signaling pathway;cell adhesion;perikaryon;neuron projection;double-strand break repair;nucleoplasm;cell division;magnesium ion binding;regulation of cell division;response to ischemia;extracellular exosome;angiogenesis;protein-membrane adaptor activity;positive regulation of male germ cell proliferation;ruffle membrane;positive regulation of cell adhesion mediated by integrin;cellular response to tumor necrosis factor;spermatid development;positive regulation of protein localization to plasma membrane;thrombopoietin-mediated signaling pathway;endoplasmic reticulum;regulation of cell population proliferation;centrosome;perinuclear region of cytoplasm;cytoplasm;negative regulation of protein phosphorylation;negative regulation of apoptotic process;positive regulation of protein phosphorylation;positive regulation of ERK1 and ERK2 cascade;membrane;cytoplasmic microtubule organization;positive regulation of protein serine/threonine kinase activity;cell periphery	Calcium and integrin-binding protein 1	CIB;KIP;PRKDCIP	9606	GO:0008219
CLC	Q05315						homo sapiens		GO (AmiGO 2)	Galectin-10;LGALS10;LGALS10A										UniProtKB:Q05315							UniProtKB	protein			GO:0042802;GO:0005515;GO:0002667;GO:0002724;GO:0070231;GO:0062023;GO:0046006;GO:0005829;GO:0030246;GO:0097153	identical protein binding;protein binding;regulation of T cell anergy;regulation of T cell cytokine production;T cell apoptotic process;collagen-containing extracellular matrix;regulation of activated T cell proliferation;cytosol;carbohydrate binding;cysteine-type endopeptidase activity involved in apoptotic process	Galectin-10	LGALS10;LGALS10A	9606	GO:0008219
GSN	P06396						homo sapiens		GO (AmiGO 2)											UniProtKB:P06396							UniProtKB	protein			GO:0016528;GO:0030031;GO:0007015;GO:1903923;GO:1904813;GO:0005546;GO:0006911;GO:0005509;GO:0015629;GO:0005829;GO:0035994;GO:0030864;GO:0051127;GO:0030027;GO:0086003;GO:0042989;GO:0060271;GO:0008154;GO:0045335;GO:0005886;GO:0051015;GO:0005634;GO:0051016;GO:0005515;GO:0051014;GO:0007417;GO:0003779;GO:0051693;GO:0046597;GO:0010628;GO:0097017;GO:0034774;GO:0036313;GO:0071801;GO:1902174;GO:0005576;GO:1903903;GO:0002102;GO:0070062;GO:0005925;GO:0072562;GO:2001269;GO:0014891;GO:0030042;GO:0030041;GO:0045159;GO:0097284;GO:1990000;GO:0031648;GO:1903906;GO:0005615;GO:0005737;GO:1903909;GO:0071346;GO:0055119;GO:0030478	sarcoplasm;cell projection assembly;actin filament organization;positive regulation of protein processing in phagocytic vesicle;ficolin-1-rich granule lumen;phosphatidylinositol-4,5-bisphosphate binding;phagocytosis, engulfment;calcium ion binding;actin cytoskeleton;cytosol;response to muscle stretch;cortical actin cytoskeleton;positive regulation of actin nucleation;lamellipodium;cardiac muscle cell contraction;sequestering of actin monomers;cilium assembly;actin polymerization or depolymerization;phagocytic vesicle;plasma membrane;actin filament binding;nucleus;barbed-end actin filament capping;protein binding;actin filament severing;central nervous system development;actin binding;actin filament capping;negative regulation of viral entry into host cell;positive regulation of gene expression;renal protein absorption;secretory granule lumen;phosphatidylinositol 3-kinase catalytic subunit binding;regulation of podosome assembly;positive regulation of keratinocyte apoptotic process;extracellular region;regulation of establishment of T cell polarity;podosome;extracellular exosome;focal adhesion;blood microparticle;positive regulation of cysteine-type endopeptidase activity involved in apoptotic signaling pathway;striated muscle atrophy;actin filament depolymerization;actin filament polymerization;myosin II binding;hepatocyte apoptotic process;amyloid fibril formation;protein destabilization;regulation of plasma membrane raft polarization;extracellular space;cytoplasm;regulation of receptor clustering;cellular response to type II interferon;relaxation of cardiac muscle;actin cap	Gelsolin		9606	GO:0008219
PHLDA2	Q53GA4						homo sapiens		GO (AmiGO 2)	Pleckstrin homology-like domain family A member 2;BWR1C;HLDA2;IPL;TSSC3										UniProtKB:Q53GA4							UniProtKB	protein			GO:1901981;GO:0045995;GO:0001890;GO:0060721;GO:0009887;GO:0005515;GO:0005737;GO:0006915;GO:0043065;GO:0016020;GO:0010468;GO:0070873;GO:0030334	phosphatidylinositol phosphate binding;regulation of embryonic development;placenta development;regulation of spongiotrophoblast cell proliferation;animal organ morphogenesis;protein binding;cytoplasm;apoptotic process;positive regulation of apoptotic process;membrane;regulation of gene expression;regulation of glycogen metabolic process;regulation of cell migration	Pleckstrin homology-like domain family A member 2	BWR1C;HLDA2;IPL;TSSC3	9606	GO:0008219
ZFAND6	Q6FIF0						homo sapiens		GO (AmiGO 2)	AN1-type zinc finger protein 6;AWP1;ZA20D3;HT032										UniProtKB:Q6FIF0							UniProtKB	protein			GO:0008270;GO:0031593;GO:0015031;GO:0043122;GO:0005575;GO:0003674;GO:0003677;GO:0005515;GO:0006625;GO:0043066;GO:0006915;GO:0005829;GO:0071356	zinc ion binding;polyubiquitin modification-dependent protein binding;protein transport;regulation of canonical NF-kappaB signal transduction;cellular_component;molecular_function;DNA binding;protein binding;protein targeting to peroxisome;negative regulation of apoptotic process;apoptotic process;cytosol;cellular response to tumor necrosis factor	AN1-type zinc finger protein 6	AWP1;ZA20D3;HT032	9606	GO:0008219
YBX3	P16989						homo sapiens		GO (AmiGO 2)	Y-box-binding protein 3;CSDA;DBPA										UniProtKB:P16989							UniProtKB	protein			GO:0008584;GO:0000977;GO:0045202;GO:1902219;GO:0003730;GO:0060546;GO:0000122;GO:0005923;GO:0003723;GO:0001701;GO:0048642;GO:0006915;GO:0071474;GO:0005829;GO:0071356;GO:0070935;GO:0035234;GO:0007283;GO:1905538;GO:0046622;GO:0009566;GO:0003676;GO:0005634;GO:0005515;GO:0048471;GO:2000767;GO:0005737;GO:0010468;GO:0031267;GO:2000242	male gonad development;RNA polymerase II transcription regulatory region sequence-specific DNA binding;synapse;negative regulation of intrinsic apoptotic signaling pathway in response to osmotic stress;mRNA 3'-UTR binding;negative regulation of necroptotic process;negative regulation of transcription by RNA polymerase II;bicellular tight junction;RNA binding;in utero embryonic development;negative regulation of skeletal muscle tissue development;apoptotic process;cellular hyperosmotic response;cytosol;cellular response to tumor necrosis factor;3'-UTR-mediated mRNA stabilization;ectopic germ cell programmed cell death;spermatogenesis;polysome binding;positive regulation of organ growth;fertilization;nucleic acid binding;nucleus;protein binding;perinuclear region of cytoplasm;positive regulation of cytoplasmic translation;cytoplasm;regulation of gene expression;small GTPase binding;negative regulation of reproductive process	Y-box-binding protein 3	CSDA;DBPA	9606	GO:0008219
S100A9	P06702						homo sapiens		GO (AmiGO 2)	Protein S100-A9;CAGB;CFAG;MRP14										UniProtKB:P06702							UniProtKB	protein			GO:0016209;GO:0062023;GO:0043542;GO:0051092;GO:0006954;GO:0030307;GO:0005509;GO:0006914;GO:0006915;GO:0005829;GO:0010976;GO:0006919;GO:0070488;GO:0050832;GO:2001244;GO:0008270;GO:0050729;GO:0007267;GO:0042742;GO:0005886;GO:0061844;GO:1990660;GO:0005634;GO:0002523;GO:0032119;GO:0005515;GO:0051493;GO:0098869;GO:0034774;GO:0035821;GO:0035425;GO:0060264;GO:0035662;GO:0014002;GO:0005576;GO:1990662;GO:0070062;GO:0018119;GO:0034121;GO:0048306;GO:0045113;GO:0008017;GO:0002544;GO:0005615;GO:0005856;GO:0035606;GO:0005737;GO:0045087;GO:0030593;GO:0032496;GO:0050544;GO:0050786	antioxidant activity;collagen-containing extracellular matrix;endothelial cell migration;positive regulation of NF-kappaB transcription factor activity;inflammatory response;positive regulation of cell growth;calcium ion binding;autophagy;apoptotic process;cytosol;positive regulation of neuron projection development;activation of cysteine-type endopeptidase activity involved in apoptotic process;neutrophil aggregation;defense response to fungus;positive regulation of intrinsic apoptotic signaling pathway;zinc ion binding;positive regulation of inflammatory response;cell-cell signaling;defense response to bacterium;plasma membrane;antimicrobial humoral immune response mediated by antimicrobial peptide;calprotectin complex;nucleus;leukocyte migration involved in inflammatory response;sequestering of zinc ion;protein binding;regulation of cytoskeleton organization;cellular oxidant detoxification;secretory granule lumen;modulation of process of another organism;autocrine signaling;regulation of respiratory burst involved in inflammatory response;Toll-like receptor 4 binding;astrocyte development;extracellular region;S100A9 complex;extracellular exosome;peptidyl-cysteine S-nitrosylation;regulation of toll-like receptor signaling pathway;calcium-dependent protein binding;regulation of integrin biosynthetic process;microtubule binding;chronic inflammatory response;extracellular space;cytoskeleton;peptidyl-cysteine S-trans-nitrosylation;cytoplasm;innate immune response;neutrophil chemotaxis;response to lipopolysaccharide;arachidonic acid binding;RAGE receptor binding	Protein S100-A9	CAGB;CFAG;MRP14	9606	GO:0008219
PYGL	P06737						homo sapiens		GO (AmiGO 2)											UniProtKB:P06737							UniProtKB	protein			GO:0008184;GO:0042802;GO:0030170;GO:0016208;GO:0002060;GO:0032052;GO:0005980;GO:0005576;GO:0006015;GO:1904813;GO:0005536;GO:0005524;GO:0009617;GO:0005515;GO:0005977;GO:0070062;GO:0070266;GO:0005737;GO:0042593;GO:0005829;GO:0102499;GO:0034774;GO:0019842;GO:0102250	glycogen phosphorylase activity;identical protein binding;pyridoxal phosphate binding;AMP binding;purine nucleobase binding;bile acid binding;glycogen catabolic process;extracellular region;5-phosphoribose 1-diphosphate biosynthetic process;ficolin-1-rich granule lumen;glucose binding;ATP binding;response to bacterium;protein binding;glycogen metabolic process;extracellular exosome;necroptotic process;cytoplasm;glucose homeostasis;cytosol;SHG alpha-glucan phosphorylase activity;secretory granule lumen;vitamin binding;linear malto-oligosaccharide phosphorylase activity	Glycogen phosphorylase, liver form		9606	GO:0008219
POLB	P06746						homo sapiens		GO (AmiGO 2)											UniProtKB:P06746							UniProtKB	protein			GO:0055093;GO:0006281;GO:0006284;GO:0006261;GO:0016829;GO:0048536;GO:0048535;GO:0006287;GO:0006303;GO:0007435;GO:0005654;GO:0005874;GO:0045471;GO:0003887;GO:0006954;GO:0001701;GO:0071897;GO:0003906;GO:0010332;GO:0140078;GO:0051402;GO:0071707;GO:0006290;GO:0008630;GO:0006974;GO:0003684;GO:0008017;GO:0005634;GO:0005876;GO:0005515;GO:0051575;GO:0046872;GO:0005737;GO:0048872;GO:0032991;GO:0019899;GO:0016446	response to hyperoxia;DNA repair;base-excision repair;DNA-templated DNA replication;lyase activity;spleen development;lymph node development;base-excision repair, gap-filling;double-strand break repair via nonhomologous end joining;salivary gland morphogenesis;nucleoplasm;microtubule;response to ethanol;DNA-directed DNA polymerase activity;inflammatory response;in utero embryonic development;DNA biosynthetic process;DNA-(apurinic or apyrimidinic site) endonuclease activity;response to gamma radiation;class I DNA-(apurinic or apyrimidinic site) endonuclease activity;neuron apoptotic process;immunoglobulin heavy chain V-D-J recombination;pyrimidine dimer repair;intrinsic apoptotic signaling pathway in response to DNA damage;DNA damage response;damaged DNA binding;microtubule binding;nucleus;spindle microtubule;protein binding;5'-deoxyribose-5-phosphate lyase activity;metal ion binding;cytoplasm;homeostasis of number of cells;protein-containing complex;enzyme binding;somatic hypermutation of immunoglobulin genes	DNA polymerase beta		9606	GO:0008219
LGALS12	Q96DT0						homo sapiens		GO (AmiGO 2)	Galectin-12;GRIP1										UniProtKB:Q96DT0							UniProtKB	protein			GO:0005634;GO:0005737;GO:0005739;GO:0030395;GO:0097193	nucleus;cytoplasm;mitochondrion;lactose binding;intrinsic apoptotic signaling pathway	Galectin-12	GRIP1	9606	GO:0008219
SOX9	P48436						homo sapiens		GO (AmiGO 2)											UniProtKB:P48436							UniProtKB	protein			GO:2001054;GO:0007010;GO:0008584;GO:0003170;GO:0000978;GO:0060008;GO:0072190;GO:0060009;GO:0085029;GO:0072193;GO:0003179;GO:0003203;GO:0001942;GO:0045892;GO:0045893;GO:0071773;GO:0070168;GO:0001708;GO:0034504;GO:0050679;GO:0061046;GO:0061323;GO:0003180;GO:0065003;GO:0090103;GO:0000987;GO:0090184;GO:0014070;GO:0060517;GO:1904864;GO:0003188;GO:0006334;GO:0000981;GO:0090190;GO:0005634;GO:0005515;GO:0045662;GO:0002009;GO:2000648;GO:0050680;GO:0071364;GO:0001837;GO:0051897;GO:0060784;GO:2000020;GO:0008284;GO:0002062;GO:1902732;GO:0003430;GO:0045944;GO:0002067;GO:0045668;GO:0007507;GO:0003700;GO:0021780;GO:0043491;GO:0048665;GO:0019100;GO:0072089;GO:0035019;GO:0010634;GO:2000138;GO:0048709;GO:0003682;GO:0060532;GO:0060534;GO:0060018;GO:0001894;GO:0072197;GO:0030879;GO:0071260;GO:0071300;GO:0001658;GO:0030916;GO:0001934;GO:1990837;GO:0098609;GO:0060441;GO:0060041;GO:0007173;GO:0006366;GO:0001228;GO:0046533;GO:0002683;GO:0061138;GO:0043425;GO:0030502;GO:0005667;GO:0001501;GO:0001502;GO:0030903;GO:0032808;GO:0060729;GO:2000794;GO:0014036;GO:0014032;GO:0045732;GO:0002053;GO:0042981;GO:0000785;GO:0097065;GO:0003413;GO:0010629;GO:0071560;GO:0030857;GO:0003415;GO:0007219;GO:0030858;GO:0010628;GO:0032991;GO:0010463;GO:0030850;GO:0035622;GO:0051216;GO:0060221;GO:0061036;GO:1902894;GO:0043565;GO:1901203;GO:0097152;GO:0005654;GO:0000122;GO:0006338;GO:0046322;GO:0072289;GO:0060509;GO:0070384;GO:0060070;GO:0070542;GO:0031018;GO:0061145;GO:0060575;GO:0030282;GO:0007165;GO:0007283;GO:0060174;GO:0008013;GO:0042127;GO:0070371;GO:0090090;GO:0097157;GO:0043066;GO:0072034;GO:0071347;GO:2000741;GO:0034236;GO:0032331;GO:0030155;GO:0032332;GO:0030279;GO:0019933;GO:0010564;GO:0071504	negative regulation of mesenchymal cell apoptotic process;cytoskeleton organization;male gonad development;heart valve development;RNA polymerase II cis-regulatory region sequence-specific DNA binding;Sertoli cell differentiation;ureter urothelium development;Sertoli cell development;extracellular matrix assembly;ureter smooth muscle cell differentiation;heart valve morphogenesis;endocardial cushion morphogenesis;hair follicle development;negative regulation of DNA-templated transcription;positive regulation of DNA-templated transcription;cellular response to BMP stimulus;negative regulation of biomineral tissue development;cell fate specification;protein localization to nucleus;positive regulation of epithelial cell proliferation;regulation of branching involved in lung morphogenesis;cell proliferation involved in heart morphogenesis;aortic valve morphogenesis;protein-containing complex assembly;cochlea morphogenesis;cis-regulatory region sequence-specific DNA binding;positive regulation of kidney development;response to organic cyclic compound;epithelial cell proliferation involved in prostatic bud elongation;negative regulation of beta-catenin-TCF complex assembly;heart valve formation;nucleosome assembly;DNA-binding transcription factor activity, RNA polymerase II-specific;positive regulation of branching involved in ureteric bud morphogenesis;nucleus;protein binding;negative regulation of myoblast differentiation;morphogenesis of an epithelium;positive regulation of stem cell proliferation;negative regulation of epithelial cell proliferation;cellular response to epidermal growth factor stimulus;epithelial to mesenchymal transition;positive regulation of phosphatidylinositol 3-kinase/protein kinase B signal transduction;regulation of cell proliferation involved in tissue homeostasis;positive regulation of male gonad development;positive regulation of cell population proliferation;chondrocyte differentiation;positive regulation of chondrocyte proliferation;growth plate cartilage chondrocyte growth;positive regulation of transcription by RNA polymerase II;glandular epithelial cell differentiation;negative regulation of osteoblast differentiation;heart development;DNA-binding transcription factor activity;glial cell fate specification;phosphatidylinositol 3-kinase/protein kinase B signal transduction;neuron fate specification;male germ-line sex determination;stem cell proliferation;somatic stem cell population maintenance;positive regulation of epithelial cell migration;positive regulation of cell proliferation involved in heart morphogenesis;oligodendrocyte differentiation;chromatin binding;bronchus cartilage development;trachea cartilage development;astrocyte fate commitment;tissue homeostasis;ureter morphogenesis;mammary gland development;cellular response to mechanical stimulus;cellular response to retinoic acid;branching involved in ureteric bud morphogenesis;otic vesicle formation;positive regulation of protein phosphorylation;sequence-specific double-stranded DNA binding;cell-cell adhesion;epithelial tube branching involved in lung morphogenesis;retina development in camera-type eye;epidermal growth factor receptor signaling pathway;transcription by RNA polymerase II;DNA-binding transcription activator activity, RNA polymerase II-specific;negative regulation of photoreceptor cell differentiation;negative regulation of immune system process;morphogenesis of a branching epithelium;bHLH transcription factor binding;negative regulation of bone mineralization;transcription regulator complex;skeletal system development;cartilage condensation;notochord development;lacrimal gland development;intestinal epithelial structure maintenance;regulation of epithelial cell proliferation involved in lung morphogenesis;neural crest cell fate specification;neural crest cell development;positive regulation of protein catabolic process;positive regulation of mesenchymal cell proliferation;regulation of apoptotic process;chromatin;anterior head development;chondrocyte differentiation involved in endochondral bone morphogenesis;negative regulation of gene expression;cellular response to transforming growth factor beta stimulus;negative regulation of epithelial cell differentiation;chondrocyte hypertrophy;Notch signaling pathway;positive regulation of epithelial cell differentiation;positive regulation of gene expression;protein-containing complex;mesenchymal cell proliferation;prostate gland development;intrahepatic bile duct development;cartilage development;retinal rod cell differentiation;positive regulation of cartilage development;negative regulation of miRNA transcription;sequence-specific DNA binding;positive regulation of extracellular matrix assembly;mesenchymal cell apoptotic process;nucleoplasm;negative regulation of transcription by RNA polymerase II;chromatin remodeling;negative regulation of fatty acid oxidation;metanephric nephron tubule formation;type I pneumocyte differentiation;Harderian gland development;canonical Wnt signaling pathway;response to fatty acid;endocrine pancreas development;lung smooth muscle development;intestinal epithelial cell differentiation;bone mineralization;signal transduction;spermatogenesis;limb bud formation;beta-catenin binding;regulation of cell population proliferation;ERK1 and ERK2 cascade;negative regulation of canonical Wnt signaling pathway;pre-mRNA intronic binding;negative regulation of apoptotic process;renal vesicle induction;cellular response to interleukin-1;positive regulation of mesenchymal stem cell differentiation;protein kinase A catalytic subunit binding;negative regulation of chondrocyte differentiation;regulation of cell adhesion;positive regulation of chondrocyte differentiation;negative regulation of ossification;cAMP-mediated signaling;regulation of cell cycle process;cellular response to heparin	Transcription factor SOX-9		9606	GO:0008219
CIAPIN1	Q6FI81						homo sapiens		GO (AmiGO 2)	Anamorsin;CUA001;PRO0915										UniProtKB:Q6FI81							UniProtKB	protein			GO:0009055;GO:0030097;GO:0022900;GO:0005730;GO:0005654;GO:0005758;GO:0005515;GO:0005506;GO:0005737;GO:0043066;GO:0006915;GO:0005739;GO:0051539;GO:0051537;GO:0016226	electron transfer activity;hemopoiesis;electron transport chain;nucleolus;nucleoplasm;mitochondrial intermembrane space;protein binding;iron ion binding;cytoplasm;negative regulation of apoptotic process;apoptotic process;mitochondrion;4 iron, 4 sulfur cluster binding;2 iron, 2 sulfur cluster binding;iron-sulfur cluster assembly	Anamorsin	CUA001;PRO0915	9606	GO:0008219
CCN1	O00622						homo sapiens		GO (AmiGO 2)	CCN family member 1;CYR61;GIG1;IGFBP10										UniProtKB:O00622							UniProtKB	protein			GO:0044319;GO:0019838;GO:0061036;GO:0062023;GO:0002041;GO:0005178;GO:0008201;GO:0007155;GO:0045669;GO:0045944;GO:0005576;GO:0003278;GO:0006935;GO:0005788;GO:0001649;GO:0010811;GO:0030501;GO:0033690;GO:0003181;GO:0007165;GO:0060591;GO:0003281;GO:0045597;GO:0005201;GO:0060413;GO:0060710;GO:0050840;GO:0030513;GO:0070372;GO:0072593;GO:0005615;GO:0005515;GO:0060716;GO:0045860;GO:0043066;GO:0001934;GO:0043065;GO:0030198;GO:2000304;GO:0030335	wound healing, spreading of cells;growth factor binding;positive regulation of cartilage development;collagen-containing extracellular matrix;intussusceptive angiogenesis;integrin binding;heparin binding;cell adhesion;positive regulation of osteoblast differentiation;positive regulation of transcription by RNA polymerase II;extracellular region;apoptotic process involved in heart morphogenesis;chemotaxis;endoplasmic reticulum lumen;osteoblast differentiation;positive regulation of cell-substrate adhesion;positive regulation of bone mineralization;positive regulation of osteoblast proliferation;atrioventricular valve morphogenesis;signal transduction;chondroblast differentiation;ventricular septum development;positive regulation of cell differentiation;extracellular matrix structural constituent;atrial septum morphogenesis;chorio-allantoic fusion;extracellular matrix binding;positive regulation of BMP signaling pathway;regulation of ERK1 and ERK2 cascade;reactive oxygen species metabolic process;extracellular space;protein binding;labyrinthine layer blood vessel development;positive regulation of protein kinase activity;negative regulation of apoptotic process;positive regulation of protein phosphorylation;positive regulation of apoptotic process;extracellular matrix organization;positive regulation of ceramide biosynthetic process;positive regulation of cell migration	CCN family member 1	CYR61;GIG1;IGFBP10	9606	GO:0008219
BCL7C	Q8WUZ0						homo sapiens		GO (AmiGO 2)											UniProtKB:Q8WUZ0							UniProtKB	protein			GO:0016514;GO:0030071;GO:0008284;GO:2000819;GO:0000785;GO:1902459;GO:0006357;GO:0006338;GO:0045596;GO:0006915;GO:2000045;GO:2000781;GO:0070316;GO:0140288	SWI/SNF complex;regulation of mitotic metaphase/anaphase transition;positive regulation of cell population proliferation;regulation of nucleotide-excision repair;chromatin;positive regulation of stem cell population maintenance;regulation of transcription by RNA polymerase II;chromatin remodeling;negative regulation of cell differentiation;apoptotic process;regulation of G1/S transition of mitotic cell cycle;positive regulation of double-strand break repair;regulation of G0 to G1 transition;GBAF complex	B-cell CLL/lymphoma 7 protein family member C		9606	GO:0008219
PRUNE2	Q8WUY3						homo sapiens		GO (AmiGO 2)	Protein prune homolog 2;BMCC1;BNIPXL;C9orf65;KIAA0367										UniProtKB:Q8WUY3							UniProtKB	protein			GO:0005515;GO:0046872;GO:0005737;GO:0006915;GO:0016462;GO:0005829	protein binding;metal ion binding;cytoplasm;apoptotic process;pyrophosphatase activity;cytosol	Protein prune homolog 2	BMCC1;BNIPXL;C9orf65;KIAA0367	9606	GO:0008219
HELLS	Q9NRZ9						homo sapiens		GO (AmiGO 2)	Lymphoid-specific helicase;PASG;SMARCA6;Nbla10143										UniProtKB:Q9NRZ9							UniProtKB	protein			GO:0004386;GO:0044027;GO:0003682;GO:0000775;GO:0007049;GO:0005721;GO:0006346;GO:0051301;GO:0005524;GO:0005634;GO:0005515;GO:0001655;GO:0006306;GO:0046651;GO:1990830;GO:0001822;GO:0140658;GO:0006915;GO:0031508;GO:2001243;GO:0016787	helicase activity;negative regulation of gene expression via CpG island methylation;chromatin binding;chromosome, centromeric region;cell cycle;pericentric heterochromatin;DNA methylation-dependent heterochromatin formation;cell division;ATP binding;nucleus;protein binding;urogenital system development;DNA methylation;lymphocyte proliferation;cellular response to leukemia inhibitory factor;kidney development;ATP-dependent chromatin remodeler activity;apoptotic process;pericentric heterochromatin formation;negative regulation of intrinsic apoptotic signaling pathway;hydrolase activity	Lymphoid-specific helicase	PASG;SMARCA6;Nbla10143	9606	GO:0008219
TMEM14A	Q9Y6G1						homo sapiens		GO (AmiGO 2)	Transmembrane protein 14A;C6orf73;PTD011										UniProtKB:Q9Y6G1							UniProtKB	protein			GO:0005789;GO:0005515;GO:0031966;GO:0070453;GO:0043066;GO:0006915;GO:1901029	endoplasmic reticulum membrane;protein binding;mitochondrial membrane;regulation of heme biosynthetic process;negative regulation of apoptotic process;apoptotic process;negative regulation of mitochondrial outer membrane permeabilization involved in apoptotic signaling pathway	Transmembrane protein 14A	C6orf73;PTD011	9606	GO:0008219
AIPL1	Q9NZN9						homo sapiens		GO (AmiGO 2)	Aryl-hydrocarbon-interacting protein-like 1;AIPL2										UniProtKB:Q9NZN9							UniProtKB	protein			GO:0016607;GO:0051082;GO:0007601;GO:0022400;GO:0005654;GO:0001895;GO:0005634;GO:0003755;GO:0007603;GO:0005515;GO:0005737;GO:0043066;GO:0006915;GO:0018343;GO:0005829;GO:0001917;GO:0001918	nuclear speck;unfolded protein binding;visual perception;regulation of rhodopsin mediated signaling pathway;nucleoplasm;retina homeostasis;nucleus;peptidyl-prolyl cis-trans isomerase activity;phototransduction, visible light;protein binding;cytoplasm;negative regulation of apoptotic process;apoptotic process;protein farnesylation;cytosol;photoreceptor inner segment;farnesylated protein binding	Aryl-hydrocarbon-interacting protein-like 1	AIPL2	9606	GO:0008219
PPID	Q08752						homo sapiens		GO (AmiGO 2)	Peptidyl-prolyl cis-trans isomerase D;CYP40;CYPD										UniProtKB:Q08752							UniProtKB	protein			GO:0015031;GO:0061077;GO:0000413;GO:0005730;GO:0005654;GO:0000122;GO:0071492;GO:0006915;GO:0005829;GO:0034389;GO:0050714;GO:0045070;GO:0030544;GO:0016018;GO:0031072;GO:0065003;GO:0008134;GO:0006457;GO:0005634;GO:0003755;GO:0005515;GO:0019076;GO:0005737;GO:0043065;GO:0051879;GO:0030331	protein transport;chaperone-mediated protein folding;protein peptidyl-prolyl isomerization;nucleolus;nucleoplasm;negative regulation of transcription by RNA polymerase II;cellular response to UV-A;apoptotic process;cytosol;lipid droplet organization;positive regulation of protein secretion;positive regulation of viral genome replication;Hsp70 protein binding;cyclosporin A binding;heat shock protein binding;protein-containing complex assembly;transcription factor binding;protein folding;nucleus;peptidyl-prolyl cis-trans isomerase activity;protein binding;viral release from host cell;cytoplasm;positive regulation of apoptotic process;Hsp90 protein binding;nuclear estrogen receptor binding	Peptidyl-prolyl cis-trans isomerase D	CYP40;CYPD	9606	GO:0008219
TM2D1	Q9BX74						homo sapiens		GO (AmiGO 2)	TM2 domain-containing protein 1;BBP										UniProtKB:Q9BX74							UniProtKB	protein			GO:0004930;GO:0005515;GO:0007186;GO:0097190;GO:0005886;GO:0001540	G protein-coupled receptor activity;protein binding;G protein-coupled receptor signaling pathway;apoptotic signaling pathway;plasma membrane;amyloid-beta binding	TM2 domain-containing protein 1	BBP	9606	GO:0008219
BAG6	P46379						homo sapiens		GO (AmiGO 2)	Large proline-rich protein BAG6;BAT3;G3										UniProtKB:P46379							UniProtKB	protein			GO:0071818;GO:0070628;GO:0071816;GO:0007130;GO:0042771;GO:0061857;GO:0045861;GO:0006325;GO:0006620;GO:0005654;GO:0070062;GO:0001822;GO:0018393;GO:0043231;GO:0006915;GO:0005829;GO:0030101;GO:0036506;GO:1904294;GO:0051787;GO:0030544;GO:0010498;GO:0030324;GO:0036503;GO:0031593;GO:0007283;GO:0045995;GO:1990381;GO:0007420;GO:0005102;GO:0006511;GO:0005634;GO:0005515;GO:0031625;GO:0031647;GO:0005737;GO:0043022;GO:0043066;GO:0002429;GO:0016020;GO:0030154;GO:0070059;GO:0050821;GO:0032435	BAT3 complex;proteasome binding;tail-anchored membrane protein insertion into ER membrane;synaptonemal complex assembly;intrinsic apoptotic signaling pathway in response to DNA damage by p53 class mediator;endoplasmic reticulum stress-induced pre-emptive quality control;negative regulation of proteolysis;chromatin organization;post-translational protein targeting to endoplasmic reticulum membrane;nucleoplasm;extracellular exosome;kidney development;internal peptidyl-lysine acetylation;intracellular membrane-bounded organelle;apoptotic process;cytosol;natural killer cell activation;maintenance of unfolded protein;positive regulation of ERAD pathway;misfolded protein binding;Hsp70 protein binding;proteasomal protein catabolic process;lung development;ERAD pathway;polyubiquitin modification-dependent protein binding;spermatogenesis;regulation of embryonic development;ubiquitin-specific protease binding;brain development;signaling receptor binding;ubiquitin-dependent protein catabolic process;nucleus;protein binding;ubiquitin protein ligase binding;regulation of protein stability;cytoplasm;ribosome binding;negative regulation of apoptotic process;immune response-activating cell surface receptor signaling pathway;membrane;cell differentiation;intrinsic apoptotic signaling pathway in response to endoplasmic reticulum stress;protein stabilization;negative regulation of proteasomal ubiquitin-dependent protein catabolic process	Large proline-rich protein BAG6	BAT3;G3	9606	GO:0008219
CARD6	Q9BX69						homo sapiens		GO (AmiGO 2)											UniProtKB:Q9BX69							UniProtKB	protein			GO:0005515;GO:0006915;GO:0042981	protein binding;apoptotic process;regulation of apoptotic process	Caspase recruitment domain-containing protein 6		9606	GO:0008219
COA8	Q96IL0						homo sapiens		GO (AmiGO 2)	Cytochrome c oxidase assembly factor 8;APOP1;APOPT1;C14orf153										UniProtKB:Q96IL0							UniProtKB	protein			GO:0033617;GO:1904960;GO:0005739;GO:0099617;GO:0097193;GO:0000302;GO:0050821;GO:1903427	mitochondrial cytochrome c oxidase assembly;positive regulation of cytochrome-c oxidase activity;mitochondrion;matrix side of mitochondrial inner membrane;intrinsic apoptotic signaling pathway;response to reactive oxygen species;protein stabilization;negative regulation of reactive oxygen species biosynthetic process	Cytochrome c oxidase assembly factor 8	APOP1;APOPT1;C14orf153	9606	GO:0008219
CDCA7	Q9BWT1						homo sapiens		GO (AmiGO 2)	Cell division cycle-associated protein 7;JPO1										UniProtKB:Q9BWT1							UniProtKB	protein			GO:0005634;GO:0005515;GO:0006915;GO:0006355;GO:0005829;GO:0042127;GO:0005654	nucleus;protein binding;apoptotic process;regulation of DNA-templated transcription;cytosol;regulation of cell population proliferation;nucleoplasm	Cell division cycle-associated protein 7	JPO1	9606	GO:0008219
GRK5	P34947						homo sapiens		GO (AmiGO 2)	G protein-coupled receptor kinase 5;GPRK5										UniProtKB:P34947							UniProtKB	protein			GO:0016607;GO:0008284;GO:0046777;GO:0045444;GO:0006468;GO:0007217;GO:0005524;GO:0047696;GO:0006915;GO:0016055;GO:0005829;GO:0051726;GO:0005080;GO:0007186;GO:0007188;GO:0004672;GO:0008277;GO:0004674;GO:0005543;GO:0009966;GO:0005886;GO:0031965;GO:0005515;GO:0004703;GO:0005737;GO:0043066	nuclear speck;positive regulation of cell population proliferation;protein autophosphorylation;fat cell differentiation;protein phosphorylation;tachykinin receptor signaling pathway;ATP binding;beta-adrenergic receptor kinase activity;apoptotic process;Wnt signaling pathway;cytosol;regulation of cell cycle;protein kinase C binding;G protein-coupled receptor signaling pathway;adenylate cyclase-modulating G protein-coupled receptor signaling pathway;protein kinase activity;regulation of G protein-coupled receptor signaling pathway;protein serine/threonine kinase activity;phospholipid binding;regulation of signal transduction;plasma membrane;nuclear membrane;protein binding;G protein-coupled receptor kinase activity;cytoplasm;negative regulation of apoptotic process	G protein-coupled receptor kinase 5	GPRK5	9606	GO:0008219
FAIM2	Q9BWQ8						homo sapiens		GO (AmiGO 2)	Protein lifeguard 2;KIAA0950;LFG;LFG2;NMP35;TMBIM2										UniProtKB:Q9BWQ8							UniProtKB	protein			GO:1902042;GO:0021702;GO:0021549;GO:0097190;GO:0005783;GO:0005794;GO:0043523;GO:0043524;GO:0021680;GO:0021681;GO:0005515;GO:0002931;GO:0045211;GO:0043066;GO:0045121;GO:0016020;GO:0051402;GO:2001234	negative regulation of extrinsic apoptotic signaling pathway via death domain receptors;cerebellar Purkinje cell differentiation;cerebellum development;apoptotic signaling pathway;endoplasmic reticulum;Golgi apparatus;regulation of neuron apoptotic process;negative regulation of neuron apoptotic process;cerebellar Purkinje cell layer development;cerebellar granular layer development;protein binding;response to ischemia;postsynaptic membrane;negative regulation of apoptotic process;membrane raft;membrane;neuron apoptotic process;negative regulation of apoptotic signaling pathway	Protein lifeguard 2	KIAA0950;LFG;LFG2;NMP35;TMBIM2	9606	GO:0008219
GSKIP	Q9P0R6						homo sapiens		GO (AmiGO 2)	GSK3B-interacting protein;C14orf129;HSPC210										UniProtKB:Q9P0R6							UniProtKB	protein			GO:0019901;GO:0005634;GO:0005515;GO:0005737;GO:0034237;GO:0090263;GO:0008631;GO:0030111;GO:0004860;GO:0006469;GO:0019207;GO:0051018	protein kinase binding;nucleus;protein binding;cytoplasm;protein kinase A regulatory subunit binding;positive regulation of canonical Wnt signaling pathway;intrinsic apoptotic signaling pathway in response to oxidative stress;regulation of Wnt signaling pathway;protein kinase inhibitor activity;negative regulation of protein kinase activity;kinase regulator activity;protein kinase A binding	GSK3B-interacting protein	C14orf129;HSPC210	9606	GO:0008219
COLEC11	Q9BWP8						homo sapiens		GO (AmiGO 2)	Collectin-11;UNQ596/PRO1182										UniProtKB:Q9BWP8							UniProtKB	protein			GO:0042802;GO:0042806;GO:0005581;GO:0009897;GO:1903028;GO:0005576;GO:0097194;GO:0070492;GO:0002752;GO:0006956;GO:0003677;GO:0005615;GO:0005515;GO:0005537;GO:0005509;GO:0001867;GO:0006508;GO:0019730;GO:0032502;GO:0120153;GO:1905370	identical protein binding;fucose binding;collagen trimer;external side of plasma membrane;positive regulation of opsonization;extracellular region;execution phase of apoptosis;oligosaccharide binding;cell surface pattern recognition receptor signaling pathway;complement activation;DNA binding;extracellular space;protein binding;mannose binding;calcium ion binding;complement activation, lectin pathway;proteolysis;antimicrobial humoral response;developmental process;calcium-dependent carbohydrate binding;serine-type endopeptidase complex	Collectin-11	UNQ596/PRO1182	9606	GO:0008219
HAND2	P61296						homo sapiens		GO (AmiGO 2)	Heart- and neural crest derivatives-expressed protein 2;BHLHA26;DHAND										UniProtKB:P61296							UniProtKB	protein			GO:0000977;GO:0000976;GO:1904019;GO:0001228;GO:0003253;GO:0043586;GO:0001223;GO:0042733;GO:0048485;GO:0005667;GO:2000679;GO:0001701;GO:0001947;GO:0010613;GO:0034103;GO:0070888;GO:2001262;GO:0042421;GO:0003266;GO:0061325;GO:0000785;GO:0000981;GO:1900745;GO:0010629;GO:1903929;GO:0005634;GO:0005515;GO:0003219;GO:0010628;GO:0032991;GO:0010667;GO:0010463;GO:0071407;GO:0060982;GO:0061032;GO:1904036;GO:0003151;GO:0042475;GO:0045944;GO:0003278;GO:0048935;GO:0007512;GO:0045668;GO:0048538;GO:0007507;GO:0001525;GO:0001967;GO:0001649;GO:0042803;GO:0060536;GO:0003680;GO:0061309;GO:0048706;GO:0006357;GO:0003357;GO:0061629;GO:0071300;GO:0070374;GO:1990837	RNA polymerase II transcription regulatory region sequence-specific DNA binding;transcription cis-regulatory region binding;epithelial cell apoptotic process;DNA-binding transcription activator activity, RNA polymerase II-specific;cardiac neural crest cell migration involved in outflow tract morphogenesis;tongue development;transcription coactivator binding;embryonic digit morphogenesis;sympathetic nervous system development;transcription regulator complex;positive regulation of transcription regulatory region DNA binding;in utero embryonic development;heart looping;positive regulation of cardiac muscle hypertrophy;regulation of tissue remodeling;E-box binding;positive regulation of semaphorin-plexin signaling pathway;norepinephrine biosynthetic process;regulation of secondary heart field cardioblast proliferation;cell proliferation involved in outflow tract morphogenesis;chromatin;DNA-binding transcription factor activity, RNA polymerase II-specific;positive regulation of p38MAPK cascade;negative regulation of gene expression;primary palate development;nucleus;protein binding;cardiac right ventricle formation;positive regulation of gene expression;protein-containing complex;negative regulation of cardiac muscle cell apoptotic process;mesenchymal cell proliferation;cellular response to organic cyclic compound;coronary artery morphogenesis;visceral serous pericardium development;negative regulation of epithelial cell apoptotic process;outflow tract morphogenesis;odontogenesis of dentin-containing tooth;positive regulation of transcription by RNA polymerase II;apoptotic process involved in heart morphogenesis;peripheral nervous system neuron development;adult heart development;negative regulation of osteoblast differentiation;thymus development;heart development;angiogenesis;suckling behavior;osteoblast differentiation;protein homodimerization activity;cartilage morphogenesis;minor groove of adenine-thymine-rich DNA binding;cardiac neural crest cell development involved in outflow tract morphogenesis;embryonic skeletal system development;regulation of transcription by RNA polymerase II;noradrenergic neuron differentiation;RNA polymerase II-specific DNA-binding transcription factor binding;cellular response to retinoic acid;positive regulation of ERK1 and ERK2 cascade;sequence-specific double-stranded DNA binding	Heart- and neural crest derivatives-expressed protein 2	BHLHA26;DHAND	9606	GO:0008219
PSME3	P61289						homo sapiens		GO (AmiGO 2)											UniProtKB:P61289							UniProtKB	protein			GO:0061133;GO:0042802;GO:0061136;GO:0000502;GO:0097371;GO:0008537;GO:0007049;GO:0005654;GO:0005634;GO:0002039;GO:0005515;GO:0005737;GO:0006915;GO:0016020;GO:2001237;GO:0005829;GO:2000045;GO:0010950	endopeptidase activator activity;identical protein binding;regulation of proteasomal protein catabolic process;proteasome complex;MDM2/MDM4 family protein binding;proteasome activator complex;cell cycle;nucleoplasm;nucleus;p53 binding;protein binding;cytoplasm;apoptotic process;membrane;negative regulation of extrinsic apoptotic signaling pathway;cytosol;regulation of G1/S transition of mitotic cell cycle;positive regulation of endopeptidase activity	Proteasome activator complex subunit 3		9606	GO:0008219
WWOX	Q9NZC7						homo sapiens		GO (AmiGO 2)	WW domain-containing oxidoreductase;FOR;SDR41C1;WOX1										UniProtKB:Q9NZC7							UniProtKB	protein			GO:2001241;GO:0090575;GO:0097191;GO:0005794;GO:0045944;GO:0048705;GO:0005886;GO:0005764;GO:0071560;GO:0005634;GO:0005515;GO:0003713;GO:0005902;GO:0016491;GO:0005737;GO:0072332;GO:0005739;GO:0001649;GO:0016055;GO:0005829;GO:0030178;GO:2001238;GO:0019899	positive regulation of extrinsic apoptotic signaling pathway in absence of ligand;RNA polymerase II transcription regulator complex;extrinsic apoptotic signaling pathway;Golgi apparatus;positive regulation of transcription by RNA polymerase II;skeletal system morphogenesis;plasma membrane;lysosome;cellular response to transforming growth factor beta stimulus;nucleus;protein binding;transcription coactivator activity;microvillus;oxidoreductase activity;cytoplasm;intrinsic apoptotic signaling pathway by p53 class mediator;mitochondrion;osteoblast differentiation;Wnt signaling pathway;cytosol;negative regulation of Wnt signaling pathway;positive regulation of extrinsic apoptotic signaling pathway;enzyme binding	WW domain-containing oxidoreductase	FOR;SDR41C1;WOX1	9606	GO:0008219
TREM2	Q9NZC2						homo sapiens		GO (AmiGO 2)											UniProtKB:Q9NZC2							UniProtKB	protein			GO:2001171;GO:0032691;GO:0034351;GO:1901980;GO:1901224;GO:1900016;GO:1900015;GO:0001786;GO:0006959;GO:0050714;GO:0071813;GO:0032720;GO:1903082;GO:0034185;GO:0034189;GO:1901076;GO:0060075;GO:0034186;GO:0038023;GO:1903376;GO:0005886;GO:0005515;GO:0070392;GO:0071640;GO:0150062;GO:0032675;GO:0010822;GO:0051897;GO:0051898;GO:0042834;GO:0008289;GO:0043124;GO:0061518;GO:1901800;GO:0005576;GO:0044853;GO:0001530;GO:1990782;GO:0050850;GO:0048143;GO:0050730;GO:0045672;GO:0071396;GO:0010875;GO:0070345;GO:0050731;GO:0019209;GO:0010891;GO:0055088;GO:1902227;GO:1904646;GO:0001540;GO:0002862;GO:0097110;GO:0001774;GO:0002588;GO:0004888;GO:0001934;GO:1905291;GO:0032499;GO:0010887;GO:0032497;GO:0019216;GO:0050866;GO:0045728;GO:0034151;GO:0120035;GO:0002282;GO:0045960;GO:0048678;GO:0007613;GO:0044877;GO:0006910;GO:0006911;GO:0071333;GO:0098657;GO:0150094;GO:0071456;GO:1905581;GO:0032008;GO:0032006;GO:1904093;GO:0120146;GO:1904141;GO:0034144;GO:0043277;GO:0061889;GO:1900223;GO:0008035;GO:1900226;GO:0097062;GO:0110089;GO:0008429;GO:1905907;GO:0010628;GO:0010507;GO:0010468;GO:0034136;GO:0050766;GO:0050921;GO:0010983;GO:0060100;GO:1904951;GO:1902531;GO:1903980;GO:1905805;GO:0002931;GO:0097028;GO:0070269;GO:0033674;GO:0030169;GO:0035176;GO:0140052;GO:0050829;GO:2000350;GO:1903078;GO:0034241;GO:0038160;GO:1903753;GO:0008013;GO:0005543;GO:0150079;GO:0009986;GO:0030316;GO:1905808;GO:0071223;GO:0070891;GO:0045088;GO:0070374;GO:0016020;GO:0071224;GO:0032733	positive regulation of ATP biosynthetic process;negative regulation of interleukin-1 beta production;negative regulation of glial cell apoptotic process;positive regulation of inward rectifier potassium channel activity;positive regulation of non-canonical NF-kappaB signal transduction;negative regulation of cytokine production involved in inflammatory response;regulation of cytokine production involved in inflammatory response;phosphatidylserine binding;humoral immune response;positive regulation of protein secretion;lipoprotein particle binding;negative regulation of tumor necrosis factor production;positive regulation of C-C chemokine receptor CCR7 signaling pathway;apolipoprotein binding;very-low-density lipoprotein particle binding;positive regulation of engulfment of apoptotic cell;regulation of resting membrane potential;apolipoprotein A-I binding;signaling receptor activity;regulation of oxidative stress-induced neuron intrinsic apoptotic signaling pathway;plasma membrane;protein binding;detection of lipoteichoic acid;regulation of macrophage inflammatory protein 1 alpha production;complement-mediated synapse pruning;regulation of interleukin-6 production;positive regulation of mitochondrion organization;positive regulation of phosphatidylinositol 3-kinase/protein kinase B signal transduction;negative regulation of phosphatidylinositol 3-kinase/protein kinase B signal transduction;peptidoglycan binding;lipid binding;negative regulation of canonical NF-kappaB signal transduction;microglial cell proliferation;positive regulation of proteasomal protein catabolic process;extracellular region;plasma membrane raft;lipopolysaccharide binding;protein tyrosine kinase binding;positive regulation of calcium-mediated signaling;astrocyte activation;regulation of peptidyl-tyrosine phosphorylation;positive regulation of osteoclast differentiation;cellular response to lipid;positive regulation of cholesterol efflux;negative regulation of fat cell proliferation;positive regulation of peptidyl-tyrosine phosphorylation;kinase activator activity;negative regulation of sequestering of triglyceride;lipid homeostasis;negative regulation of macrophage colony-stimulating factor signaling pathway;cellular response to amyloid-beta;amyloid-beta binding;negative regulation of inflammatory response to antigenic stimulus;scaffold protein binding;microglial cell activation;positive regulation of antigen processing and presentation of peptide antigen via MHC class II;transmembrane signaling receptor activity;positive regulation of protein phosphorylation;positive regulation of CAMKK-AMPK signaling cascade;detection of peptidoglycan;negative regulation of cholesterol storage;detection of lipopolysaccharide;regulation of lipid metabolic process;negative regulation of cell activation;respiratory burst after phagocytosis;regulation of toll-like receptor 6 signaling pathway;regulation of plasma membrane bounded cell projection organization;microglial cell activation involved in immune response;positive regulation of complement activation, classical pathway;response to axon injury;memory;protein-containing complex binding;phagocytosis, recognition;phagocytosis, engulfment;cellular response to glucose stimulus;import into cell;amyloid-beta clearance by cellular catabolic process;cellular response to hypoxia;positive regulation of low-density lipoprotein particle clearance;positive regulation of TOR signaling;regulation of TOR signaling;negative regulation of autophagic cell death;sulfatide binding;positive regulation of microglial cell migration;negative regulation of toll-like receptor 4 signaling pathway;apoptotic cell clearance;negative regulation of astrocyte activation;positive regulation of amyloid-beta clearance;high-density lipoprotein particle binding;negative regulation of NLRP3 inflammasome complex assembly;dendritic spine maintenance;regulation of hippocampal neuron apoptotic process;phosphatidylethanolamine binding;negative regulation of amyloid fibril formation;positive regulation of gene expression;negative regulation of autophagy;regulation of gene expression;negative regulation of toll-like receptor 2 signaling pathway;positive regulation of phagocytosis;positive regulation of chemotaxis;positive regulation of high-density lipoprotein particle clearance;positive regulation of phagocytosis, engulfment;positive regulation of establishment of protein localization;regulation of intracellular signal transduction;positive regulation of microglial cell activation;excitatory synapse pruning;response to ischemia;dendritic cell differentiation;pyroptosis;positive regulation of kinase activity;low-density lipoprotein particle binding;social behavior;cellular response to oxidised low-density lipoprotein particle stimulus;defense response to Gram-negative bacterium;positive regulation of CD40 signaling pathway;positive regulation of protein localization to plasma membrane;positive regulation of macrophage fusion;CXCL12-activated CXCR4 signaling pathway;negative regulation of p38MAPK cascade;beta-catenin binding;phospholipid binding;negative regulation of neuroinflammatory response;cell surface;osteoclast differentiation;positive regulation of synapse pruning;cellular response to lipoteichoic acid;lipoteichoic acid binding;regulation of innate immune response;positive regulation of ERK1 and ERK2 cascade;membrane;cellular response to peptidoglycan;positive regulation of interleukin-10 production	Triggering receptor expressed on myeloid cells 2		9606	GO:0008219
SST	P61278						homo sapiens		GO (AmiGO 2)											UniProtKB:P61278							UniProtKB	protein			GO:0007186;GO:0008285;GO:0007267;GO:0007586;GO:0043200;GO:0007268;GO:0007166;GO:0007584;GO:0009410;GO:0048545;GO:0099072;GO:0043025;GO:0005576;GO:0005179;GO:0006972;GO:0038170;GO:0098982;GO:0008628;GO:0005615;GO:0005515;GO:0098992;GO:0010447;GO:0030334	G protein-coupled receptor signaling pathway;negative regulation of cell population proliferation;cell-cell signaling;digestion;response to amino acid;chemical synaptic transmission;cell surface receptor signaling pathway;response to nutrient;response to xenobiotic stimulus;response to steroid hormone;regulation of postsynaptic membrane neurotransmitter receptor levels;neuronal cell body;extracellular region;hormone activity;hyperosmotic response;somatostatin signaling pathway;GABA-ergic synapse;hormone-mediated apoptotic signaling pathway;extracellular space;protein binding;neuronal dense core vesicle;response to acidic pH;regulation of cell migration	Somatostatin		9606	GO:0008219
KMT2A	Q03164						homo sapiens		GO (AmiGO 2)	Histone-lysine N-methyltransferase 2A;ALL1;CXXC7;HRX;HTRX;MLL;MLL1;TRX1										UniProtKB:Q03164							UniProtKB	protein			GO:0036211;GO:0035640;GO:0035162;GO:0009791;GO:0090310;GO:0009952;GO:0048536;GO:0045322;GO:0008542;GO:0045944;GO:0005654;GO:0048144;GO:0032922;GO:0045893;GO:0048147;GO:0140999;GO:0006915;GO:0005829;GO:0071339;GO:0042800;GO:0008270;GO:0042802;GO:0042803;GO:0045815;GO:0065003;GO:0035097;GO:0003680;GO:0003682;GO:0060216;GO:0106363;GO:0045064;GO:0071560;GO:0005634;GO:0005515;GO:0006306;GO:0048873;GO:0140945;GO:0070577;GO:0051899;GO:0048172;GO:0035864	protein modification process;exploration behavior;embryonic hemopoiesis;post-embryonic development;negative regulation of DNA methylation-dependent heterochromatin formation;anterior/posterior pattern specification;spleen development;unmethylated CpG binding;visual learning;positive regulation of transcription by RNA polymerase II;nucleoplasm;fibroblast proliferation;circadian regulation of gene expression;positive regulation of DNA-templated transcription;negative regulation of fibroblast proliferation;histone H3K4 trimethyltransferase activity;apoptotic process;cytosol;MLL1 complex;histone H3K4 methyltransferase activity;zinc ion binding;identical protein binding;protein homodimerization activity;transcription initiation-coupled chromatin remodeling;protein-containing complex assembly;histone methyltransferase complex;minor groove of adenine-thymine-rich DNA binding;chromatin binding;definitive hemopoiesis;protein-cysteine methyltransferase activity;T-helper 2 cell differentiation;cellular response to transforming growth factor beta stimulus;nucleus;protein binding;DNA methylation;homeostasis of number of cells within a tissue;histone H3K4 monomethyltransferase activity;lysine-acetylated histone binding;membrane depolarization;regulation of short-term neuronal synaptic plasticity;response to potassium ion	Histone-lysine N-methyltransferase 2A	ALL1;CXXC7;HRX;HTRX;MLL;MLL1;TRX1	9606	GO:0008219
BRAT1	Q6PJG6						homo sapiens		GO (AmiGO 2)	BRCA1-associated ATM activator 1;BAAT1;C7orf27										UniProtKB:Q6PJG6							UniProtKB	protein			GO:0008283;GO:0006006;GO:0006974;GO:0005654;GO:0005634;GO:0030307;GO:0005515;GO:0005737;GO:0001934;GO:0006915;GO:0016020;GO:0051646;GO:0016477;GO:0010212	cell population proliferation;glucose metabolic process;DNA damage response;nucleoplasm;nucleus;positive regulation of cell growth;protein binding;cytoplasm;positive regulation of protein phosphorylation;apoptotic process;membrane;mitochondrion localization;cell migration;response to ionizing radiation	BRCA1-associated ATM activator 1	BAAT1;C7orf27	9606	GO:0008219
CAV1	Q03135						homo sapiens		GO (AmiGO 2)	Caveolin-1;CAV										UniProtKB:Q03135							UniProtKB	protein			GO:0019915;GO:0043627;GO:1903361;GO:0002080;GO:0032570;GO:0015031;GO:0008104;GO:0042532;GO:0005113;GO:0003057;GO:0005901;GO:0001666;GO:0070320;GO:0046982;GO:0042383;GO:0071375;GO:0072584;GO:0033137;GO:0051649;GO:0030301;GO:1904294;GO:0030666;GO:0060090;GO:0033138;GO:0019901;GO:0070836;GO:0060355;GO:0098909;GO:0002095;GO:1900027;GO:0044325;GO:0005886;GO:0045019;GO:0031901;GO:0005515;GO:0071360;GO:0043085;GO:0098903;GO:0086091;GO:0051899;GO:0031623;GO:0016504;GO:0038016;GO:0055074;GO:0033484;GO:0043409;GO:0043123;GO:0097190;GO:0007595;GO:0042310;GO:0002067;GO:0006940;GO:0060546;GO:0048144;GO:0000165;GO:0019065;GO:2000811;GO:0001525;GO:0048147;GO:0019221;GO:0006816;GO:0010875;GO:0071711;GO:2000535;GO:0031295;GO:0044860;GO:0005102;GO:0048550;GO:0030879;GO:0007519;GO:0001935;GO:0001937;GO:2001238;GO:0010524;GO:0019217;GO:1901380;GO:0030193;GO:0008142;GO:0061099;GO:0006641;GO:0000139;GO:0005794;GO:0044877;GO:0005789;GO:0016050;GO:0140311;GO:0031398;GO:0071455;GO:0031397;GO:0120162;GO:0050998;GO:2001244;GO:0071218;GO:0034141;GO:0015485;GO:0046426;GO:1903609;GO:0071560;GO:0030857;GO:0010628;GO:0031267;GO:0032991;GO:0006809;GO:0030335;GO:0052547;GO:0046716;GO:0030292;GO:0045907;GO:0001570;GO:1901844;GO:0042632;GO:0000122;GO:0001960;GO:0032507;GO:0002931;GO:0005768;GO:0005925;GO:0005929;GO:0060070;GO:0031410;GO:0098911;GO:0060056;GO:0042802;GO:1900085;GO:1903598;GO:0038166;GO:0051480;GO:0005783;GO:0006874;GO:0010608;GO:0090090;GO:0005811;GO:0009617;GO:0048471;GO:0051592;GO:0005938;GO:0016020;GO:0045121;GO:0030154;GO:0030674;GO:0019899;GO:0051117	lipid storage;response to estrogen;protein localization to basolateral plasma membrane;acrosomal membrane;response to progesterone;protein transport;protein localization;negative regulation of tyrosine phosphorylation of STAT protein;patched binding;regulation of the force of heart contraction by chemical signal;caveola;response to hypoxia;inward rectifier potassium channel inhibitor activity;protein heterodimerization activity;sarcolemma;cellular response to peptide hormone stimulus;caveolin-mediated endocytosis;negative regulation of peptidyl-serine phosphorylation;establishment of localization in cell;cholesterol transport;positive regulation of ERAD pathway;endocytic vesicle membrane;molecular adaptor activity;positive regulation of peptidyl-serine phosphorylation;protein kinase binding;caveola assembly;positive regulation of cell adhesion molecule production;regulation of cardiac muscle cell action potential involved in regulation of contraction;caveolar macromolecular signaling complex;regulation of ruffle assembly;transmembrane transporter binding;plasma membrane;negative regulation of nitric oxide biosynthetic process;early endosome membrane;protein binding;cellular response to exogenous dsRNA;positive regulation of catalytic activity;regulation of membrane repolarization during action potential;regulation of heart rate by cardiac conduction;membrane depolarization;receptor internalization;peptidase activator activity;insulin receptor internalization;calcium ion homeostasis;intracellular nitric oxide homeostasis;negative regulation of MAPK cascade;positive regulation of canonical NF-kappaB signal transduction;apoptotic signaling pathway;lactation;vasoconstriction;glandular epithelial cell differentiation;regulation of smooth muscle contraction;negative regulation of necroptotic process;fibroblast proliferation;MAPK cascade;receptor-mediated endocytosis of virus by host cell;negative regulation of anoikis;angiogenesis;negative regulation of fibroblast proliferation;cytokine-mediated signaling pathway;calcium ion transport;positive regulation of cholesterol efflux;basement membrane organization;regulation of entry of bacterium into host cell;T cell costimulation;protein localization to plasma membrane raft;signaling receptor binding;negative regulation of pinocytosis;mammary gland development;skeletal muscle tissue development;endothelial cell proliferation;negative regulation of endothelial cell proliferation;positive regulation of extrinsic apoptotic signaling pathway;positive regulation of calcium ion transport into cytosol;regulation of fatty acid metabolic process;negative regulation of potassium ion transmembrane transport;regulation of blood coagulation;oxysterol binding;negative regulation of protein tyrosine kinase activity;triglyceride metabolic process;Golgi membrane;Golgi apparatus;protein-containing complex binding;endoplasmic reticulum membrane;vesicle organization;protein sequestering activity;positive regulation of protein ubiquitination;cellular response to hyperoxia;negative regulation of protein ubiquitination;positive regulation of cold-induced thermogenesis;nitric-oxide synthase binding;positive regulation of intrinsic apoptotic signaling pathway;cellular response to misfolded protein;positive regulation of toll-like receptor 3 signaling pathway;cholesterol binding;negative regulation of receptor signaling pathway via JAK-STAT;negative regulation of inward rectifier potassium channel activity;cellular response to transforming growth factor beta stimulus;negative regulation of epithelial cell differentiation;positive regulation of gene expression;small GTPase binding;protein-containing complex;nitric oxide biosynthetic process;positive regulation of cell migration;regulation of peptidase activity;muscle cell cellular homeostasis;protein tyrosine kinase inhibitor activity;positive regulation of vasoconstriction;vasculogenesis;regulation of cell communication by electrical coupling involved in cardiac conduction;cholesterol homeostasis;negative regulation of transcription by RNA polymerase II;negative regulation of cytokine-mediated signaling pathway;maintenance of protein location in cell;response to ischemia;endosome;focal adhesion;cilium;canonical Wnt signaling pathway;cytoplasmic vesicle;regulation of ventricular cardiac muscle cell action potential;mammary gland involution;identical protein binding;negative regulation of peptidyl-tyrosine autophosphorylation;positive regulation of gap junction assembly;angiotensin-activated signaling pathway;regulation of cytosolic calcium ion concentration;endoplasmic reticulum;intracellular calcium ion homeostasis;post-transcriptional regulation of gene expression;negative regulation of canonical Wnt signaling pathway;lipid droplet;response to bacterium;perinuclear region of cytoplasm;response to calcium ion;cell cortex;membrane;membrane raft;cell differentiation;protein-macromolecule adaptor activity;enzyme binding;ATPase binding	Caveolin-1	CAV	9606	GO:0008219
MECOM	Q03112						homo sapiens		GO (AmiGO 2)	Histone-lysine N-methyltransferase MECOM;EVI1;MDS1;PRDM3										UniProtKB:Q03112							UniProtKB	protein			GO:0070828;GO:0016607;GO:0000978;GO:0046974;GO:0000118;GO:0001228;GO:0043069;GO:0045944;GO:0005654;GO:0003700;GO:0140938;GO:0045892;GO:0045893;GO:0006915;GO:0005829;GO:0051726;GO:0046329;GO:0006357;GO:0003677;GO:0140947;GO:0005634;GO:0140948;GO:0005515;GO:0046872;GO:0071425;GO:0032259	heterochromatin organization;nuclear speck;RNA polymerase II cis-regulatory region sequence-specific DNA binding;histone H3K9 methyltransferase activity;histone deacetylase complex;DNA-binding transcription activator activity, RNA polymerase II-specific;negative regulation of programmed cell death;positive regulation of transcription by RNA polymerase II;nucleoplasm;DNA-binding transcription factor activity;histone H3 methyltransferase activity;negative regulation of DNA-templated transcription;positive regulation of DNA-templated transcription;apoptotic process;cytosol;regulation of cell cycle;negative regulation of JNK cascade;regulation of transcription by RNA polymerase II;DNA binding;histone H3K9me2 methyltransferase activity;nucleus;histone H3K9 monomethyltransferase activity;protein binding;metal ion binding;hematopoietic stem cell proliferation;methylation	Histone-lysine N-methyltransferase MECOM	EVI1;MDS1;PRDM3	9606	GO:0008219
TRAIP	Q9BWF2						homo sapiens		GO (AmiGO 2)	E3 ubiquitin-protein ligase TRAIP;RNF206;TRIP										UniProtKB:Q9BWF2							UniProtKB	protein			GO:0090734;GO:0042802;GO:0061630;GO:0007165;GO:0006974;GO:0005730;GO:0005654;GO:0004842;GO:0005634;GO:0005515;GO:0048471;GO:0046872;GO:0010804;GO:0006915;GO:0031297;GO:0106300;GO:0016567;GO:0032688	site of DNA damage;identical protein binding;ubiquitin protein ligase activity;signal transduction;DNA damage response;nucleolus;nucleoplasm;ubiquitin-protein transferase activity;nucleus;protein binding;perinuclear region of cytoplasm;metal ion binding;negative regulation of tumor necrosis factor-mediated signaling pathway;apoptotic process;replication fork processing;protein-DNA covalent cross-linking repair;protein ubiquitination;negative regulation of interferon-beta production	E3 ubiquitin-protein ligase TRAIP	RNF206;TRIP	9606	GO:0008219
FASTKD2	Q9NYY8						homo sapiens		GO (AmiGO 2)	FAST kinase domain-containing protein 2, mitochondrial;KIAA0971										UniProtKB:Q9NYY8							UniProtKB	protein			GO:0035770;GO:0044528;GO:0006396;GO:1902775;GO:0000963;GO:0042645;GO:0003723;GO:0005515;GO:0005759;GO:0070131;GO:0006915;GO:0005739;GO:0032543;GO:0019843	ribonucleoprotein granule;regulation of mitochondrial mRNA stability;RNA processing;mitochondrial large ribosomal subunit assembly;mitochondrial RNA processing;mitochondrial nucleoid;RNA binding;protein binding;mitochondrial matrix;positive regulation of mitochondrial translation;apoptotic process;mitochondrion;mitochondrial translation;rRNA binding	FAST kinase domain-containing protein 2, mitochondrial	KIAA0971	9606	GO:0008219
TLR3	O15455						homo sapiens		GO (AmiGO 2)											UniProtKB:O15455							UniProtKB	protein			GO:0007252;GO:0008584;GO:0007250;GO:1901224;GO:0007254;GO:0000139;GO:0009597;GO:1900017;GO:0045766;GO:0005789;GO:0032727;GO:0003725;GO:0032728;GO:0032729;GO:0034346;GO:0051607;GO:0032760;GO:0097527;GO:0032722;GO:0038187;GO:0034343;GO:0038023;GO:0050729;GO:0042742;GO:0006972;GO:0005765;GO:0005886;GO:0098586;GO:0032757;GO:0005515;GO:0071360;GO:0010628;GO:0034138;GO:0032755;GO:0043123;GO:0097191;GO:0090594;GO:0045944;GO:0002730;GO:0060907;GO:0005769;GO:0043330;GO:0045671;GO:0031012;GO:0035458;GO:0042802;GO:0007165;GO:0036020;GO:0043331;GO:0002224;GO:0001774;GO:0032735;GO:0071260;GO:0005615;GO:0004888;GO:0005737;GO:0045087;GO:0046330;GO:0043065;GO:0016020;GO:0071466;GO:0010008;GO:0071346	I-kappaB phosphorylation;male gonad development;activation of NF-kappaB-inducing kinase activity;positive regulation of non-canonical NF-kappaB signal transduction;JNK cascade;Golgi membrane;detection of virus;positive regulation of cytokine production involved in inflammatory response;positive regulation of angiogenesis;endoplasmic reticulum membrane;positive regulation of interferon-alpha production;double-stranded RNA binding;positive regulation of interferon-beta production;positive regulation of type II interferon production;positive regulation of type III interferon production;defense response to virus;positive regulation of tumor necrosis factor production;necroptotic signaling pathway;positive regulation of chemokine production;pattern recognition receptor activity;type III interferon production;signaling receptor activity;positive regulation of inflammatory response;defense response to bacterium;hyperosmotic response;lysosomal membrane;plasma membrane;cellular response to virus;positive regulation of interleukin-8 production;protein binding;cellular response to exogenous dsRNA;positive regulation of gene expression;toll-like receptor 3 signaling pathway;positive regulation of interleukin-6 production;positive regulation of canonical NF-kappaB signal transduction;extrinsic apoptotic signaling pathway;inflammatory response to wounding;positive regulation of transcription by RNA polymerase II;regulation of dendritic cell cytokine production;positive regulation of macrophage cytokine production;early endosome;response to exogenous dsRNA;negative regulation of osteoclast differentiation;extracellular matrix;cellular response to interferon-beta;identical protein binding;signal transduction;endolysosome membrane;response to dsRNA;toll-like receptor signaling pathway;microglial cell activation;positive regulation of interleukin-12 production;cellular response to mechanical stimulus;extracellular space;transmembrane signaling receptor activity;cytoplasm;innate immune response;positive regulation of JNK cascade;positive regulation of apoptotic process;membrane;cellular response to xenobiotic stimulus;endosome membrane;cellular response to type II interferon	Toll-like receptor 3		9606	GO:0008219
RRN3	Q9NYV6						homo sapiens		GO (AmiGO 2)	RNA polymerase I-specific transcription initiation factor RRN3;TIFIA										UniProtKB:Q9NYV6							UniProtKB	protein			GO:2000142;GO:0006361;GO:0007000;GO:1902254;GO:0042254;GO:0005730;GO:0007028;GO:0005654;GO:0048144;GO:0001188;GO:0005634;GO:0001164;GO:0001042;GO:0001701;GO:0045893;GO:0048872;GO:0072332;GO:0001181	regulation of DNA-templated transcription initiation;transcription initiation at RNA polymerase I promoter;nucleolus organization;negative regulation of intrinsic apoptotic signaling pathway by p53 class mediator;ribosome biogenesis;nucleolus;cytoplasm organization;nucleoplasm;fibroblast proliferation;RNA polymerase I preinitiation complex assembly;nucleus;RNA polymerase I core promoter sequence-specific DNA binding;RNA polymerase I core binding;in utero embryonic development;positive regulation of DNA-templated transcription;homeostasis of number of cells;intrinsic apoptotic signaling pathway by p53 class mediator;RNA polymerase I general transcription initiation factor activity	RNA polymerase I-specific transcription initiation factor RRN3	TIFIA	9606	GO:0008219
SOD2	P04179						homo sapiens		GO (AmiGO 2)											UniProtKB:P04179							UniProtKB	protein			GO:0055093;GO:1905461;GO:0009791;GO:0048678;GO:1902631;GO:0004784;GO:0001666;GO:0051289;GO:0051881;GO:0030145;GO:0032364;GO:0010332;GO:0051602;GO:0019825;GO:0034021;GO:0008631;GO:0008630;GO:0000303;GO:0042542;GO:1904706;GO:0003069;GO:0071361;GO:0005515;GO:0006801;GO:0005759;GO:0019430;GO:0048773;GO:0071000;GO:0001836;GO:0010269;GO:0035900;GO:0014823;GO:0035902;GO:0030335;GO:0010042;GO:0045429;GO:0010043;GO:0060586;GO:0008285;GO:0030097;GO:1902176;GO:0022904;GO:0003032;GO:0009410;GO:0042554;GO:0043524;GO:0007507;GO:0007626;GO:0070062;GO:0048147;GO:0001889;GO:0033591;GO:0042802;GO:0045599;GO:0046686;GO:1905932;GO:0048666;GO:0008217;GO:0006357;GO:0042645;GO:0010729;GO:0003677;GO:0006749;GO:0005739;GO:0034599;GO:0032496;GO:0050665;GO:0019899	response to hyperoxia;positive regulation of vascular associated smooth muscle cell apoptotic process;post-embryonic development;response to axon injury;negative regulation of membrane hyperpolarization;superoxide dismutase activity;response to hypoxia;protein homotetramerization;regulation of mitochondrial membrane potential;manganese ion binding;intracellular oxygen homeostasis;response to gamma radiation;response to electrical stimulus;oxygen binding;response to silicon dioxide;intrinsic apoptotic signaling pathway in response to oxidative stress;intrinsic apoptotic signaling pathway in response to DNA damage;response to superoxide;response to hydrogen peroxide;negative regulation of vascular associated smooth muscle cell proliferation;acetylcholine-mediated vasodilation involved in regulation of systemic arterial blood pressure;cellular response to ethanol;protein binding;superoxide metabolic process;mitochondrial matrix;removal of superoxide radicals;erythrophore differentiation;response to magnetism;release of cytochrome c from mitochondria;response to selenium ion;response to isolation stress;response to activity;response to immobilization stress;positive regulation of cell migration;response to manganese ion;positive regulation of nitric oxide biosynthetic process;response to zinc ion;multicellular organismal-level iron ion homeostasis;negative regulation of cell population proliferation;hemopoiesis;negative regulation of oxidative stress-induced intrinsic apoptotic signaling pathway;respiratory electron transport chain;detection of oxygen;response to xenobiotic stimulus;superoxide anion generation;negative regulation of neuron apoptotic process;heart development;locomotory behavior;extracellular exosome;negative regulation of fibroblast proliferation;liver development;response to L-ascorbic acid;identical protein binding;negative regulation of fat cell differentiation;response to cadmium ion;positive regulation of vascular associated smooth muscle cell differentiation involved in phenotypic switching;neuron development;regulation of blood pressure;regulation of transcription by RNA polymerase II;mitochondrial nucleoid;positive regulation of hydrogen peroxide biosynthetic process;DNA binding;glutathione metabolic process;mitochondrion;cellular response to oxidative stress;response to lipopolysaccharide;hydrogen peroxide biosynthetic process;enzyme binding	Superoxide dismutase [Mn], mitochondrial		9606	GO:0008219
LGALS16	A8MUM7						homo sapiens		GO (AmiGO 2)											UniProtKB:A8MUM7							UniProtKB	protein			GO:0006915;GO:0030395;GO:0070234;GO:0030246;GO:0005575	apoptotic process;lactose binding;positive regulation of T cell apoptotic process;carbohydrate binding;cellular_component	Galectin-16		9606	GO:0008219
NR3C1	P04150						homo sapiens		GO (AmiGO 2)	Glucocorticoid receptor;GRL										UniProtKB:P04150							UniProtKB	protein			GO:0016607;GO:0000978;GO:0000977;GO:0007059;GO:0060603;GO:0001228;GO:0001227;GO:0045202;GO:0006325;GO:0003723;GO:0045892;GO:0006915;GO:0005829;GO:0017025;GO:0051647;GO:0019901;GO:0008270;GO:0000785;GO:0000981;GO:0001046;GO:0031946;GO:0071560;GO:0005634;GO:0005515;GO:0005759;GO:0010467;GO:0032991;GO:0014004;GO:0034056;GO:1902895;GO:0005496;GO:0004883;GO:0043402;GO:0045944;GO:0043525;GO:0042711;GO:0005654;GO:0000122;GO:0051301;GO:0003700;GO:0004879;GO:0030325;GO:0042921;GO:0042802;GO:0048708;GO:0007165;GO:0006355;GO:0006111;GO:0008211;GO:0150076;GO:0061744;GO:0006357;GO:0071383;GO:0005813;GO:0030518;GO:0005737;GO:0071385;GO:1990239;GO:0016020;GO:0005819;GO:0051879;GO:1990837;GO:0071549;GO:0035249	nuclear speck;RNA polymerase II cis-regulatory region sequence-specific DNA binding;RNA polymerase II transcription regulatory region sequence-specific DNA binding;chromosome segregation;mammary gland duct morphogenesis;DNA-binding transcription activator activity, RNA polymerase II-specific;DNA-binding transcription repressor activity, RNA polymerase II-specific;synapse;chromatin organization;RNA binding;negative regulation of DNA-templated transcription;apoptotic process;cytosol;TBP-class protein binding;nucleus localization;protein kinase binding;zinc ion binding;chromatin;DNA-binding transcription factor activity, RNA polymerase II-specific;core promoter sequence-specific DNA binding;regulation of glucocorticoid biosynthetic process;cellular response to transforming growth factor beta stimulus;nucleus;protein binding;mitochondrial matrix;gene expression;protein-containing complex;microglia differentiation;estrogen response element binding;positive regulation of miRNA transcription;steroid binding;nuclear glucocorticoid receptor activity;glucocorticoid mediated signaling pathway;positive regulation of transcription by RNA polymerase II;positive regulation of neuron apoptotic process;maternal behavior;nucleoplasm;negative regulation of transcription by RNA polymerase II;cell division;DNA-binding transcription factor activity;nuclear receptor activity;adrenal gland development;glucocorticoid receptor signaling pathway;identical protein binding;astrocyte differentiation;signal transduction;regulation of DNA-templated transcription;regulation of gluconeogenesis;glucocorticoid metabolic process;neuroinflammatory response;motor behavior;regulation of transcription by RNA polymerase II;cellular response to steroid hormone stimulus;centrosome;intracellular steroid hormone receptor signaling pathway;cytoplasm;cellular response to glucocorticoid stimulus;steroid hormone binding;membrane;spindle;Hsp90 protein binding;sequence-specific double-stranded DNA binding;cellular response to dexamethasone stimulus;synaptic transmission, glutamatergic	Glucocorticoid receptor	GRL	9606	GO:0008219
USP17L5	A8MUK1						homo sapiens		GO (AmiGO 2)											UniProtKB:A8MUK1							UniProtKB	protein			GO:0016579;GO:0004843;GO:0005634;GO:0006508;GO:0006915;GO:0005829;GO:0005783;GO:0042981	protein deubiquitination;cysteine-type deubiquitinase activity;nucleus;proteolysis;apoptotic process;cytosol;endoplasmic reticulum;regulation of apoptotic process	Ubiquitin carboxyl-terminal hydrolase 17-like protein 5		9606	GO:0008219
ITGB3BP	Q13352						homo sapiens		GO (AmiGO 2)	Centromere protein R;CENPR;NRIF3										UniProtKB:Q13352							UniProtKB	protein			GO:0000939;GO:0007165;GO:1904036;GO:0006355;GO:0007059;GO:0007155;GO:0034080;GO:0005654;GO:0051301;GO:0005634;GO:0005515;GO:0005737;GO:0006915;GO:0016020;GO:0005829;GO:0050679	inner kinetochore;signal transduction;negative regulation of epithelial cell apoptotic process;regulation of DNA-templated transcription;chromosome segregation;cell adhesion;CENP-A containing chromatin assembly;nucleoplasm;cell division;nucleus;protein binding;cytoplasm;apoptotic process;membrane;cytosol;positive regulation of epithelial cell proliferation	Centromere protein R	CENPR;NRIF3	9606	GO:0008219
COL4A3	Q01955						homo sapiens		GO (AmiGO 2)											UniProtKB:Q01955							UniProtKB	protein			GO:1905563;GO:0016525;GO:0008285;GO:0062023;GO:0005198;GO:0005178;GO:0007155;GO:0005576;GO:0007605;GO:0005788;GO:0009749;GO:0005604;GO:0043231;GO:0006919;GO:0030020;GO:0008015;GO:0007166;GO:0005783;GO:0038063;GO:0005587;GO:0032836;GO:0005615;GO:0005515;GO:0030198;GO:0072577;GO:0008191	negative regulation of vascular endothelial cell proliferation;negative regulation of angiogenesis;negative regulation of cell population proliferation;collagen-containing extracellular matrix;structural molecule activity;integrin binding;cell adhesion;extracellular region;sensory perception of sound;endoplasmic reticulum lumen;response to glucose;basement membrane;intracellular membrane-bounded organelle;activation of cysteine-type endopeptidase activity involved in apoptotic process;extracellular matrix structural constituent conferring tensile strength;blood circulation;cell surface receptor signaling pathway;endoplasmic reticulum;collagen-activated tyrosine kinase receptor signaling pathway;collagen type IV trimer;glomerular basement membrane development;extracellular space;protein binding;extracellular matrix organization;endothelial cell apoptotic process;metalloendopeptidase inhibitor activity	Collagen alpha-3(IV) chain		9606	GO:0008219
CCAR1	Q8IX12						homo sapiens		GO (AmiGO 2)	Cell division cycle and apoptosis regulator protein 1;CARP1;DIS										UniProtKB:Q8IX12							UniProtKB	protein			GO:0061630;GO:0000978;GO:0008284;GO:0005641;GO:0007049;GO:0005654;GO:0006511;GO:0005634;GO:0003723;GO:0005515;GO:0048471;GO:0003713;GO:0045892;GO:0003714;GO:0045893;GO:0043065;GO:0006915;GO:0030374;GO:0030335;GO:0016567	ubiquitin protein ligase activity;RNA polymerase II cis-regulatory region sequence-specific DNA binding;positive regulation of cell population proliferation;nuclear envelope lumen;cell cycle;nucleoplasm;ubiquitin-dependent protein catabolic process;nucleus;RNA binding;protein binding;perinuclear region of cytoplasm;transcription coactivator activity;negative regulation of DNA-templated transcription;transcription corepressor activity;positive regulation of DNA-templated transcription;positive regulation of apoptotic process;apoptotic process;nuclear receptor coactivator activity;positive regulation of cell migration;protein ubiquitination	Cell division cycle and apoptosis regulator protein 1	CARP1;DIS	9606	GO:0008219
TRIM39	Q9HCM9						homo sapiens		GO (AmiGO 2)	E3 ubiquitin-protein ligase TRIM39;RNF23;TFP										UniProtKB:Q9HCM9							UniProtKB	protein			GO:0007095;GO:0008270;GO:0042802;GO:0061630;GO:0043124;GO:1902806;GO:0005634;GO:0005515;GO:0005737;GO:0006915;GO:0005739;GO:0005829;GO:0050821;GO:0016567;GO:0032435;GO:2000059;GO:2001235	mitotic G2 DNA damage checkpoint signaling;zinc ion binding;identical protein binding;ubiquitin protein ligase activity;negative regulation of canonical NF-kappaB signal transduction;regulation of cell cycle G1/S phase transition;nucleus;protein binding;cytoplasm;apoptotic process;mitochondrion;cytosol;protein stabilization;protein ubiquitination;negative regulation of proteasomal ubiquitin-dependent protein catabolic process;negative regulation of ubiquitin-dependent protein catabolic process;positive regulation of apoptotic signaling pathway	E3 ubiquitin-protein ligase TRIM39	RNF23;TFP	9606	GO:0008219
PLEKHO2	Q8TD55						homo sapiens		GO (AmiGO 2)	Pleckstrin homology domain-containing family O member 2;PLEKHQ1;PP9099										UniProtKB:Q8TD55							UniProtKB	protein			GO:0005576;GO:0071888;GO:1904813	extracellular region;macrophage apoptotic process;ficolin-1-rich granule lumen	Pleckstrin homology domain-containing family O member 2	PLEKHQ1;PP9099	9606	GO:0008219
P2RX1	P51575						homo sapiens		GO (AmiGO 2)	P2X purinoceptor 1;P2X1										UniProtKB:P51575							UniProtKB	protein			GO:0043924;GO:1905665;GO:0009897;GO:0046513;GO:0003056;GO:0044877;GO:0002554;GO:0004931;GO:0005524;GO:0030667;GO:0006811;GO:0045211;GO:0006915;GO:0070588;GO:0098978;GO:0030168;GO:0099509;GO:0019228;GO:0035579;GO:0042802;GO:0060079;GO:0035590;GO:0007165;GO:0033198;GO:0005261;GO:0007320;GO:0048787;GO:0008217;GO:0005886;GO:0005515;GO:0001614;GO:2000300;GO:0032991;GO:0035249	suramin binding;positive regulation of calcium ion import across plasma membrane;external side of plasma membrane;ceramide biosynthetic process;regulation of vascular associated smooth muscle contraction;protein-containing complex binding;serotonin secretion by platelet;extracellularly ATP-gated monoatomic cation channel activity;ATP binding;secretory granule membrane;monoatomic ion transport;postsynaptic membrane;apoptotic process;calcium ion transmembrane transport;glutamatergic synapse;platelet activation;regulation of presynaptic cytosolic calcium ion concentration;neuronal action potential;specific granule membrane;identical protein binding;excitatory postsynaptic potential;purinergic nucleotide receptor signaling pathway;signal transduction;response to ATP;monoatomic cation channel activity;insemination;presynaptic active zone membrane;regulation of blood pressure;plasma membrane;protein binding;purinergic nucleotide receptor activity;regulation of synaptic vesicle exocytosis;protein-containing complex;synaptic transmission, glutamatergic	P2X purinoceptor 1	P2X1	9606	GO:0008219
BCAP31	P51572						homo sapiens		GO (AmiGO 2)	B-cell receptor-associated protein 31;BAP31;DXS1357E										UniProtKB:P51572							UniProtKB	protein			GO:0035584;GO:1904154;GO:2000060;GO:0032471;GO:0044233;GO:0000139;GO:0006886;GO:0044877;GO:0005789;GO:0098553;GO:0051561;GO:0006915;GO:0005829;GO:1904294;GO:2001244;GO:0033116;GO:0007283;GO:0032580;GO:0042288;GO:0005783;GO:0005886;GO:0007204;GO:0006626;GO:0043280;GO:0005811;GO:0006888;GO:0005515;GO:0097038;GO:0005739;GO:0016020;GO:0070973;GO:0030136;GO:0034976	calcium-mediated signaling using intracellular calcium source;positive regulation of retrograde protein transport, ER to cytosol;positive regulation of ubiquitin-dependent protein catabolic process;negative regulation of endoplasmic reticulum calcium ion concentration;mitochondria-associated endoplasmic reticulum membrane;Golgi membrane;intracellular protein transport;protein-containing complex binding;endoplasmic reticulum membrane;lumenal side of endoplasmic reticulum membrane;positive regulation of mitochondrial calcium ion concentration;apoptotic process;cytosol;positive regulation of ERAD pathway;positive regulation of intrinsic apoptotic signaling pathway;endoplasmic reticulum-Golgi intermediate compartment membrane;spermatogenesis;Golgi cisterna membrane;MHC class I protein binding;endoplasmic reticulum;plasma membrane;positive regulation of cytosolic calcium ion concentration;protein targeting to mitochondrion;positive regulation of cysteine-type endopeptidase activity involved in apoptotic process;lipid droplet;endoplasmic reticulum to Golgi vesicle-mediated transport;protein binding;perinuclear endoplasmic reticulum;mitochondrion;membrane;protein localization to endoplasmic reticulum exit site;clathrin-coated vesicle;response to endoplasmic reticulum stress	B-cell receptor-associated protein 31	BAP31;DXS1357E	9606	GO:0008219
DYRK2	Q92630						homo sapiens		GO (AmiGO 2)											UniProtKB:Q92630							UniProtKB	protein			GO:1901796;GO:0007224;GO:0042771;GO:0004674;GO:0006468;GO:0006974;GO:0045725;GO:0005654;GO:0000287;GO:0005524;GO:0005634;GO:0004713;GO:0004712;GO:0005515;GO:0005856;GO:0000151;GO:0005737;GO:0070885;GO:0005829;GO:0030145;GO:1990904;GO:0018105;GO:0106310;GO:0018107	regulation of signal transduction by p53 class mediator;smoothened signaling pathway;intrinsic apoptotic signaling pathway in response to DNA damage by p53 class mediator;protein serine/threonine kinase activity;protein phosphorylation;DNA damage response;positive regulation of glycogen biosynthetic process;nucleoplasm;magnesium ion binding;ATP binding;nucleus;protein tyrosine kinase activity;protein serine/threonine/tyrosine kinase activity;protein binding;cytoskeleton;ubiquitin ligase complex;cytoplasm;negative regulation of calcineurin-NFAT signaling cascade;cytosol;manganese ion binding;ribonucleoprotein complex;peptidyl-serine phosphorylation;protein serine kinase activity;peptidyl-threonine phosphorylation	Dual specificity tyrosine-phosphorylation-regulated kinase 2		9606	GO:0008219
TRIM69	Q86WT6						homo sapiens		GO (AmiGO 2)	E3 ubiquitin-protein ligase TRIM69;RNF36;HSD-34;HSD34										UniProtKB:Q86WT6							UniProtKB	protein			GO:0004842;GO:0005634;GO:0061630;GO:0005813;GO:0005515;GO:0046872;GO:0005737;GO:0016607;GO:0006915;GO:0005829;GO:0071539;GO:0016567	ubiquitin-protein transferase activity;nucleus;ubiquitin protein ligase activity;centrosome;protein binding;metal ion binding;cytoplasm;nuclear speck;apoptotic process;cytosol;protein localization to centrosome;protein ubiquitination	E3 ubiquitin-protein ligase TRIM69	RNF36;HSD-34;HSD34	9606	GO:0008219
C1D	Q13901						homo sapiens		GO (AmiGO 2)											UniProtKB:Q13901							UniProtKB	protein			GO:0016922;GO:0005730;GO:0005654;GO:0000178;GO:0005634;GO:0000176;GO:0003677;GO:0003723;GO:0005515;GO:0000460;GO:0045892;GO:0003714;GO:0005737;GO:0017053;GO:0006915;GO:0010468	nuclear receptor binding;nucleolus;nucleoplasm;exosome (RNase complex);nucleus;nuclear exosome (RNase complex);DNA binding;RNA binding;protein binding;maturation of 5.8S rRNA;negative regulation of DNA-templated transcription;transcription corepressor activity;cytoplasm;transcription repressor complex;apoptotic process;regulation of gene expression	Nuclear nucleic acid-binding protein C1D		9606	GO:0008219
DAPK2	Q9UIK4						homo sapiens		GO (AmiGO 2)											UniProtKB:Q9UIK4							UniProtKB	protein			GO:0042802;GO:2001242;GO:0090023;GO:0043276;GO:0046777;GO:0042981;GO:0005794;GO:0004674;GO:0006468;GO:0005524;GO:0005634;GO:0005516;GO:0005515;GO:0005737;GO:0043231;GO:0006915;GO:0010506;GO:0043065;GO:0031410;GO:0034423;GO:2000424;GO:0106310;GO:0035556	identical protein binding;regulation of intrinsic apoptotic signaling pathway;positive regulation of neutrophil chemotaxis;anoikis;protein autophosphorylation;regulation of apoptotic process;Golgi apparatus;protein serine/threonine kinase activity;protein phosphorylation;ATP binding;nucleus;calmodulin binding;protein binding;cytoplasm;intracellular membrane-bounded organelle;apoptotic process;regulation of autophagy;positive regulation of apoptotic process;cytoplasmic vesicle;autophagosome lumen;positive regulation of eosinophil chemotaxis;protein serine kinase activity;intracellular signal transduction	Death-associated protein kinase 2		9606	GO:0008219
ITPRIP	Q8IWB1						homo sapiens		GO (AmiGO 2)	Inositol 1,4,5-trisphosphate receptor-interacting protein;DANGER;KIAA1754										UniProtKB:Q8IWB1							UniProtKB	protein			GO:1902042;GO:0005515;GO:0016020;GO:0005640;GO:0008625;GO:0004860;GO:0005886	negative regulation of extrinsic apoptotic signaling pathway via death domain receptors;protein binding;membrane;nuclear outer membrane;extrinsic apoptotic signaling pathway via death domain receptors;protein kinase inhibitor activity;plasma membrane	Inositol 1,4,5-trisphosphate receptor-interacting protein	DANGER;KIAA1754	9606	GO:0008219
STXBP1	P61764						homo sapiens		GO (AmiGO 2)	Syntaxin-binding protein 1;UNC18A										UniProtKB:P61764							UniProtKB	protein			GO:0043306;GO:0006886;GO:0007412;GO:0003006;GO:0003723;GO:0043274;GO:0031630;GO:0005829;GO:0060292;GO:0098978;GO:0070527;GO:0051402;GO:0030424;GO:1903296;GO:0019901;GO:0019904;GO:0019905;GO:0030141;GO:0045335;GO:0000149;GO:0005886;GO:0007269;GO:0106022;GO:0005515;GO:0016082;GO:0032355;GO:0032991;GO:0072659;GO:2000367;GO:0035542;GO:0007274;GO:0043524;GO:0005654;GO:0002576;GO:0032229;GO:0070062;GO:0098794;GO:0016192;GO:0099525;GO:0099523;GO:0098831;GO:0031333;GO:0042802;GO:0031091;GO:0035493;GO:0048787;GO:0045956;GO:0010807;GO:0048471;GO:0005737;GO:0098888;GO:0017075;GO:0006904;GO:0005739;GO:0098688;GO:0016188;GO:0071346;GO:0050821	positive regulation of mast cell degranulation;intracellular protein transport;axon target recognition;developmental process involved in reproduction;RNA binding;phospholipase binding;regulation of synaptic vesicle fusion to presynaptic active zone membrane;cytosol;long-term synaptic depression;glutamatergic synapse;platelet aggregation;neuron apoptotic process;axon;positive regulation of glutamate secretion, neurotransmission;protein kinase binding;protein domain specific binding;syntaxin binding;secretory granule;phagocytic vesicle;SNARE binding;plasma membrane;neurotransmitter secretion;positive regulation of vesicle docking;protein binding;synaptic vesicle priming;response to estradiol;protein-containing complex;protein localization to plasma membrane;regulation of acrosomal vesicle exocytosis;regulation of SNARE complex assembly;neuromuscular synaptic transmission;negative regulation of neuron apoptotic process;nucleoplasm;platelet degranulation;negative regulation of synaptic transmission, GABAergic;extracellular exosome;postsynapse;vesicle-mediated transport;presynaptic dense core vesicle exocytosis;presynaptic cytosol;presynaptic active zone cytoplasmic component;negative regulation of protein-containing complex assembly;identical protein binding;platelet alpha granule;SNARE complex assembly;presynaptic active zone membrane;positive regulation of calcium ion-dependent exocytosis;regulation of synaptic vesicle priming;perinuclear region of cytoplasm;cytoplasm;extrinsic component of presynaptic membrane;syntaxin-1 binding;vesicle docking involved in exocytosis;mitochondrion;parallel fiber to Purkinje cell synapse;synaptic vesicle maturation;cellular response to type II interferon;protein stabilization	Syntaxin-binding protein 1	UNC18A	9606	GO:0008219
ARHGEF6	Q15052						homo sapiens		GO (AmiGO 2)	Rho guanine nucleotide exchange factor 6;COOL2;KIAA0006;PIXA										UniProtKB:Q15052							UniProtKB	protein			GO:0005515;GO:0005911;GO:0005737;GO:0005085;GO:0005096;GO:0006915;GO:0030032;GO:0005829;GO:0007254;GO:0030027	protein binding;cell-cell junction;cytoplasm;guanyl-nucleotide exchange factor activity;GTPase activator activity;apoptotic process;lamellipodium assembly;cytosol;JNK cascade;lamellipodium	Rho guanine nucleotide exchange factor 6	COOL2;KIAA0006;PIXA	9606	GO:0008219
ATCAY	Q86WG3						homo sapiens		GO (AmiGO 2)	Caytaxin;KIAA1872										UniProtKB:Q86WG3							UniProtKB	protein			GO:0031175;GO:0032880;GO:0045202;GO:0043005;GO:0030426;GO:0030425;GO:0098793;GO:0005515;GO:0031966;GO:0005737;GO:0048311;GO:0006915;GO:0019894;GO:2000212;GO:0030424	neuron projection development;regulation of protein localization;synapse;neuron projection;growth cone;dendrite;presynapse;protein binding;mitochondrial membrane;cytoplasm;mitochondrion distribution;apoptotic process;kinesin binding;negative regulation of glutamate metabolic process;axon	Caytaxin	KIAA1872	9606	GO:0008219
ARL6IP1	Q15041						homo sapiens		GO (AmiGO 2)	ADP-ribosylation factor-like protein 6-interacting protein 1;ARL6IP;ARMER;KIAA0069										UniProtKB:Q15041							UniProtKB	protein			GO:1990809;GO:0042802;GO:1903371;GO:0005783;GO:0005784;GO:0005789;GO:0002038;GO:0006613;GO:0005515;GO:0043066;GO:0043154;GO:0006915;GO:0071782;GO:0016020;GO:0071787;GO:0005829	endoplasmic reticulum tubular network membrane organization;identical protein binding;regulation of endoplasmic reticulum tubular network organization;endoplasmic reticulum;Sec61 translocon complex;endoplasmic reticulum membrane;positive regulation of L-glutamate import across plasma membrane;cotranslational protein targeting to membrane;protein binding;negative regulation of apoptotic process;negative regulation of cysteine-type endopeptidase activity involved in apoptotic process;apoptotic process;endoplasmic reticulum tubular network;membrane;endoplasmic reticulum tubular network formation;cytosol	ADP-ribosylation factor-like protein 6-interacting protein 1	ARL6IP;ARMER;KIAA0069	9606	GO:0008219
HRK	O00198						homo sapiens		GO (AmiGO 2)	Activator of apoptosis harakiri;BID3										UniProtKB:O00198							UniProtKB	protein			GO:0005515;GO:0006915;GO:0043065;GO:0090200;GO:0005739;GO:0016020;GO:0031334	protein binding;apoptotic process;positive regulation of apoptotic process;positive regulation of release of cytochrome c from mitochondria;mitochondrion;membrane;positive regulation of protein-containing complex assembly	Activator of apoptosis harakiri	BID3	9606	GO:0008219
TRAF7	Q6Q0C0						homo sapiens		GO (AmiGO 2)	E3 ubiquitin-protein ligase TRAF7;RFWD1;RNF119										UniProtKB:Q6Q0C0							UniProtKB	protein			GO:2000060;GO:0008270;GO:0061630;GO:0043410;GO:0000027;GO:0005730;GO:0043525;GO:0005886;GO:0004842;GO:0070372;GO:0005515;GO:0007219;GO:0000151;GO:0035519;GO:0043231;GO:0006915;GO:0031410;GO:0016567;GO:2001235	positive regulation of ubiquitin-dependent protein catabolic process;zinc ion binding;ubiquitin protein ligase activity;positive regulation of MAPK cascade;ribosomal large subunit assembly;nucleolus;positive regulation of neuron apoptotic process;plasma membrane;ubiquitin-protein transferase activity;regulation of ERK1 and ERK2 cascade;protein binding;Notch signaling pathway;ubiquitin ligase complex;protein K29-linked ubiquitination;intracellular membrane-bounded organelle;apoptotic process;cytoplasmic vesicle;protein ubiquitination;positive regulation of apoptotic signaling pathway	E3 ubiquitin-protein ligase TRAF7	RFWD1;RNF119	9606	GO:0008219
EYA2	O00167						homo sapiens		GO (AmiGO 2)	Eyes absent homolog 2;EAB1										UniProtKB:O00167							UniProtKB	protein			GO:0045739;GO:0006281;GO:2001240;GO:0048856;GO:0097192;GO:0007501;GO:0005654;GO:0000287;GO:0005634;GO:0006338;GO:0005515;GO:0097345;GO:0004725;GO:0014706;GO:0005739;GO:0030154;GO:0005829;GO:0140793	positive regulation of DNA repair;DNA repair;negative regulation of extrinsic apoptotic signaling pathway in absence of ligand;anatomical structure development;extrinsic apoptotic signaling pathway in absence of ligand;mesodermal cell fate specification;nucleoplasm;magnesium ion binding;nucleus;chromatin remodeling;protein binding;mitochondrial outer membrane permeabilization;protein tyrosine phosphatase activity;striated muscle tissue development;mitochondrion;cell differentiation;cytosol;histone H2AXY142 phosphatase activity	Eyes absent homolog 2	EAB1	9606	GO:0008219
EXOC5	O00471						homo sapiens		GO (AmiGO 2)	Exocyst complex component 5;SEC10;SEC10L1										UniProtKB:O00471							UniProtKB	protein			GO:0090148;GO:0090522;GO:0015031;GO:0006893;GO:1904019;GO:1905515;GO:0006892;GO:0006887;GO:0000145;GO:0005515;GO:0005737;GO:0000281;GO:0001736;GO:0006904;GO:0031267;GO:0005829;GO:0030496;GO:0072659	membrane fission;vesicle tethering involved in exocytosis;protein transport;Golgi to plasma membrane transport;epithelial cell apoptotic process;non-motile cilium assembly;post-Golgi vesicle-mediated transport;exocytosis;exocyst;protein binding;cytoplasm;mitotic cytokinesis;establishment of planar polarity;vesicle docking involved in exocytosis;small GTPase binding;cytosol;midbody;protein localization to plasma membrane	Exocyst complex component 5	SEC10;SEC10L1	9606	GO:0008219
TRAF5	O00463						homo sapiens		GO (AmiGO 2)	TNF receptor-associated factor 5;RNF84										UniProtKB:O00463							UniProtKB	protein			GO:0008284;GO:0023019;GO:0043123;GO:0043122;GO:0051091;GO:0051092;GO:0009898;GO:0097400;GO:0006915;GO:0005829;GO:0031996;GO:0035631;GO:0008270;GO:0042802;GO:0007165;GO:0005164;GO:0042981;GO:0005813;GO:0033209;GO:0005515;GO:0031625;GO:0005737;GO:0048255;GO:0070534;GO:0098802	positive regulation of cell population proliferation;signal transduction involved in regulation of gene expression;positive regulation of canonical NF-kappaB signal transduction;regulation of canonical NF-kappaB signal transduction;positive regulation of DNA-binding transcription factor activity;positive regulation of NF-kappaB transcription factor activity;cytoplasmic side of plasma membrane;interleukin-17-mediated signaling pathway;apoptotic process;cytosol;thioesterase binding;CD40 receptor complex;zinc ion binding;identical protein binding;signal transduction;tumor necrosis factor receptor binding;regulation of apoptotic process;centrosome;tumor necrosis factor-mediated signaling pathway;protein binding;ubiquitin protein ligase binding;cytoplasm;mRNA stabilization;protein K63-linked ubiquitination;plasma membrane signaling receptor complex	TNF receptor-associated factor 5	RNF84	9606	GO:0008219
LMBR1L	Q6UX01						homo sapiens		GO (AmiGO 2)	Protein LMBR1L;KIAA1174;LIMR;UNQ458/PRO783										UniProtKB:Q6UX01							UniProtKB	protein			GO:0030217;GO:0090090;GO:0005789;GO:0004888;GO:0005515;GO:0007165;GO:0042098;GO:0070231;GO:0016055;GO:0060218;GO:0006898;GO:0005886	T cell differentiation;negative regulation of canonical Wnt signaling pathway;endoplasmic reticulum membrane;transmembrane signaling receptor activity;protein binding;signal transduction;T cell proliferation;T cell apoptotic process;Wnt signaling pathway;hematopoietic stem cell differentiation;receptor-mediated endocytosis;plasma membrane	Protein LMBR1L	KIAA1174;LIMR;UNQ458/PRO783	9606	GO:0008219
DNM1L	O00429						homo sapiens		GO (AmiGO 2)	Dynamin-1-like protein;DLP1;DRP1										UniProtKB:O00429							UniProtKB	protein			GO:0060047;GO:0099073;GO:0005794;GO:0005874;GO:0005789;GO:0005903;GO:0003924;GO:0005905;GO:0043231;GO:0005829;GO:0050714;GO:2001244;GO:0030742;GO:0016559;GO:1900063;GO:0090149;GO:0065003;GO:0090023;GO:0090141;GO:1903578;GO:0006897;GO:0000266;GO:0005515;GO:0031625;GO:0001836;GO:0010468;GO:0031267;GO:0032991;GO:0010821;GO:0051259;GO:0005096;GO:0008289;GO:1901524;GO:0005525;GO:0070266;GO:0070585;GO:0006816;GO:0042802;GO:0061025;GO:0042803;GO:0090200;GO:0160040;GO:0043653;GO:0005783;GO:0005741;GO:0007005;GO:0008017;GO:0005777;GO:0048471;GO:0048511;GO:0048312;GO:0005737;GO:0043065;GO:0005739;GO:0016020;GO:0030672	heart contraction;mitochondrion-derived vesicle;Golgi apparatus;microtubule;endoplasmic reticulum membrane;brush border;GTPase activity;clathrin-coated pit;intracellular membrane-bounded organelle;cytosol;positive regulation of protein secretion;positive regulation of intrinsic apoptotic signaling pathway;GTP-dependent protein binding;peroxisome fission;regulation of peroxisome organization;mitochondrial membrane fission;protein-containing complex assembly;positive regulation of neutrophil chemotaxis;positive regulation of mitochondrial fission;regulation of ATP metabolic process;endocytosis;mitochondrial fission;protein binding;ubiquitin protein ligase binding;release of cytochrome c from mitochondria;regulation of gene expression;small GTPase binding;protein-containing complex;regulation of mitochondrion organization;protein complex oligomerization;GTPase activator activity;lipid binding;regulation of mitophagy;GTP binding;necroptotic process;protein localization to mitochondrion;calcium ion transport;identical protein binding;membrane fusion;protein homodimerization activity;positive regulation of release of cytochrome c from mitochondria;mitocytosis;mitochondrial fragmentation involved in apoptotic process;endoplasmic reticulum;mitochondrial outer membrane;mitochondrion organization;microtubule binding;peroxisome;perinuclear region of cytoplasm;rhythmic process;intracellular distribution of mitochondria;cytoplasm;positive regulation of apoptotic process;mitochondrion;membrane;synaptic vesicle membrane	Dynamin-1-like protein	DLP1;DRP1	9606	GO:0008219
P2RX4	Q99571						homo sapiens		GO (AmiGO 2)											UniProtKB:Q99571							UniProtKB	protein			GO:0051928;GO:0048678;GO:0043025;GO:0004931;GO:0071294;GO:0005507;GO:0010614;GO:0043195;GO:0045296;GO:0043197;GO:0019722;GO:0008270;GO:0060079;GO:1904141;GO:0035590;GO:0034220;GO:0005765;GO:0005886;GO:0005515;GO:0044297;GO:0019233;GO:0030054;GO:0050920;GO:0051899;GO:0051897;GO:0042118;GO:0045429;GO:0097190;GO:0032308;GO:0050850;GO:0005524;GO:0002931;GO:0070062;GO:0048266;GO:0070588;GO:2001028;GO:0099604;GO:0050975;GO:0071318;GO:0034405;GO:0019228;GO:0042802;GO:0007165;GO:0033198;GO:0005102;GO:0008217;GO:0043536;GO:0001894;GO:0002028;GO:0048471;GO:0001614;GO:0016020;GO:0010524;GO:0055117;GO:0055119	positive regulation of calcium ion transport;response to axon injury;neuronal cell body;extracellularly ATP-gated monoatomic cation channel activity;cellular response to zinc ion;copper ion binding;negative regulation of cardiac muscle hypertrophy;terminal bouton;cadherin binding;dendritic spine;calcium-mediated signaling;zinc ion binding;excitatory postsynaptic potential;positive regulation of microglial cell migration;purinergic nucleotide receptor signaling pathway;monoatomic ion transmembrane transport;lysosomal membrane;plasma membrane;protein binding;cell body;sensory perception of pain;cell junction;regulation of chemotaxis;membrane depolarization;positive regulation of phosphatidylinositol 3-kinase/protein kinase B signal transduction;endothelial cell activation;positive regulation of nitric oxide biosynthetic process;apoptotic signaling pathway;positive regulation of prostaglandin secretion;positive regulation of calcium-mediated signaling;ATP binding;response to ischemia;extracellular exosome;behavioral response to pain;calcium ion transmembrane transport;positive regulation of endothelial cell chemotaxis;ligand-gated calcium channel activity;sensory perception of touch;cellular response to ATP;response to fluid shear stress;neuronal action potential;identical protein binding;signal transduction;response to ATP;signaling receptor binding;regulation of blood pressure;positive regulation of blood vessel endothelial cell migration;tissue homeostasis;regulation of sodium ion transport;perinuclear region of cytoplasm;purinergic nucleotide receptor activity;membrane;positive regulation of calcium ion transport into cytosol;regulation of cardiac muscle contraction;relaxation of cardiac muscle	P2X purinoceptor 4		9606	GO:0008219
DYNLL1	P63167						homo sapiens		GO (AmiGO 2)	Dynein light chain 1, cytoplasmic;DLC1;DNCL1;DNCLC1;HDLC1										UniProtKB:P63167							UniProtKB	protein			GO:1904115;GO:0000776;GO:1902857;GO:0044458;GO:0045505;GO:0044877;GO:0005874;GO:0097542;GO:0005868;GO:0072686;GO:0004857;GO:0051881;GO:0006915;GO:0005929;GO:0030286;GO:0005829;GO:0101003;GO:0008180;GO:0035774;GO:0070821;GO:0019904;GO:0042802;GO:0007286;GO:0160040;GO:0021762;GO:0005886;GO:0042326;GO:0045019;GO:0097110;GO:0005634;GO:0005813;GO:0005515;GO:0005856;GO:0005737;GO:0005739;GO:0016020;GO:0030235;GO:0035721;GO:0019899	axon cytoplasm;kinetochore;positive regulation of non-motile cilium assembly;motile cilium assembly;dynein intermediate chain binding;protein-containing complex binding;microtubule;ciliary tip;cytoplasmic dynein complex;mitotic spindle;enzyme inhibitor activity;regulation of mitochondrial membrane potential;apoptotic process;cilium;dynein complex;cytosol;ficolin-1-rich granule membrane;COP9 signalosome;positive regulation of insulin secretion involved in cellular response to glucose stimulus;tertiary granule membrane;protein domain specific binding;identical protein binding;spermatid development;mitocytosis;substantia nigra development;plasma membrane;negative regulation of phosphorylation;negative regulation of nitric oxide biosynthetic process;scaffold protein binding;nucleus;centrosome;protein binding;cytoskeleton;cytoplasm;mitochondrion;membrane;nitric-oxide synthase regulator activity;intraciliary retrograde transport;enzyme binding	Dynein light chain 1, cytoplasmic	DLC1;DNCL1;DNCLC1;HDLC1	9606	GO:0008219
FAM3B	P58499						homo sapiens		GO (AmiGO 2)	Protein FAM3B;C21orf11;C21orf76;PRED44;UNQ320/PRO365										UniProtKB:P58499							UniProtKB	protein			GO:0005615;GO:0005515;GO:0070062;GO:0030073;GO:0007165;GO:0006915;GO:0005125;GO:0030246;GO:0005576	extracellular space;protein binding;extracellular exosome;insulin secretion;signal transduction;apoptotic process;cytokine activity;carbohydrate binding;extracellular region	Protein FAM3B	C21orf11;C21orf76;PRED44;UNQ320/PRO365	9606	GO:0008219
FNIP1	Q8TF40						homo sapiens		GO (AmiGO 2)	Folliculin-interacting protein 1;KIAA1961										UniProtKB:Q8TF40							UniProtKB	protein			GO:0008285;GO:0008047;GO:0000122;GO:0043154;GO:0051087;GO:2000973;GO:0005829;GO:0032007;GO:0032008;GO:0031334;GO:0033138;GO:1905672;GO:1904263;GO:0030183;GO:0031929;GO:0009267;GO:0005765;GO:0001783;GO:0005515;GO:0002327;GO:0042030;GO:0046872;GO:0001932;GO:0005737;GO:0001934;GO:0002904;GO:0019899	negative regulation of cell population proliferation;enzyme activator activity;negative regulation of transcription by RNA polymerase II;negative regulation of cysteine-type endopeptidase activity involved in apoptotic process;protein-folding chaperone binding;regulation of pro-B cell differentiation;cytosol;negative regulation of TOR signaling;positive regulation of TOR signaling;positive regulation of protein-containing complex assembly;positive regulation of peptidyl-serine phosphorylation;negative regulation of lysosome organization;positive regulation of TORC1 signaling;B cell differentiation;TOR signaling;cellular response to starvation;lysosomal membrane;B cell apoptotic process;protein binding;immature B cell differentiation;ATPase inhibitor activity;metal ion binding;regulation of protein phosphorylation;cytoplasm;positive regulation of protein phosphorylation;positive regulation of B cell apoptotic process;enzyme binding	Folliculin-interacting protein 1	KIAA1961	9606	GO:0008219
UBE2B	P63146						homo sapiens		GO (AmiGO 2)	Ubiquitin-conjugating enzyme E2 B;RAD6B;UBCH1										UniProtKB:P63146							UniProtKB	protein			GO:0006281;GO:0061631;GO:0009411;GO:0051093;GO:0009410;GO:0006325;GO:0006301;GO:0005654;GO:0051026;GO:0005524;GO:0001741;GO:0001701;GO:0006915;GO:0051865;GO:0070979;GO:0035234;GO:0070936;GO:0007283;GO:0000209;GO:0090263;GO:0007288;GO:1901874;GO:0006974;GO:0043951;GO:0000785;GO:0005886;GO:0006511;GO:0005657;GO:0004842;GO:0045141;GO:0005634;GO:0043161;GO:0070193;GO:0005515;GO:0031625;GO:0010845;GO:0005737;GO:0043066;GO:0070534;GO:2000242;GO:0050821;GO:0033503;GO:0016567	DNA repair;ubiquitin conjugating enzyme activity;response to UV;negative regulation of developmental process;response to xenobiotic stimulus;chromatin organization;postreplication repair;nucleoplasm;chiasma assembly;ATP binding;XY body;in utero embryonic development;apoptotic process;protein autoubiquitination;protein K11-linked ubiquitination;ectopic germ cell programmed cell death;protein K48-linked ubiquitination;spermatogenesis;protein polyubiquitination;positive regulation of canonical Wnt signaling pathway;sperm axoneme assembly;negative regulation of post-translational protein modification;DNA damage response;negative regulation of cAMP-mediated signaling;chromatin;plasma membrane;ubiquitin-dependent protein catabolic process;replication fork;ubiquitin-protein transferase activity;meiotic telomere clustering;nucleus;proteasome-mediated ubiquitin-dependent protein catabolic process;synaptonemal complex organization;protein binding;ubiquitin protein ligase binding;positive regulation of reciprocal meiotic recombination;cytoplasm;negative regulation of apoptotic process;protein K63-linked ubiquitination;negative regulation of reproductive process;protein stabilization;HULC complex;protein ubiquitination	Ubiquitin-conjugating enzyme E2 B	RAD6B;UBCH1	9606	GO:0008219
SLFN12	Q8IYM2						homo sapiens		GO (AmiGO 2)											UniProtKB:Q8IYM2							UniProtKB	protein			GO:0005634;GO:0005515;GO:0043022;GO:0016075;GO:0097190;GO:0005829;GO:0004540	nucleus;protein binding;ribosome binding;rRNA catabolic process;apoptotic signaling pathway;cytosol;RNA nuclease activity	Ribonuclease SLFN12		9606	GO:0008219
GPR65	Q8IYL9						homo sapiens		GO (AmiGO 2)	Psychosine receptor;TDAG8										UniProtKB:Q8IYL9							UniProtKB	protein			GO:0004930;GO:0006955;GO:0035025;GO:0007186;GO:0090630;GO:0051496;GO:0006915;GO:0007189;GO:0010447;GO:0005886	G protein-coupled receptor activity;immune response;positive regulation of Rho protein signal transduction;G protein-coupled receptor signaling pathway;activation of GTPase activity;positive regulation of stress fiber assembly;apoptotic process;adenylate cyclase-activating G protein-coupled receptor signaling pathway;response to acidic pH;plasma membrane	Psychosine receptor	TDAG8	9606	GO:0008219
HOXA13	P31271						homo sapiens		GO (AmiGO 2)	Homeobox protein Hox-A13;HOX1J										UniProtKB:P31271							UniProtKB	protein			GO:0060442;GO:0048619;GO:0048839;GO:2001055;GO:0000978;GO:0006366;GO:0001228;GO:0043565;GO:0001570;GO:0045840;GO:0060847;GO:0005694;GO:0045944;GO:0097152;GO:0005654;GO:0001501;GO:0001886;GO:0045111;GO:0140014;GO:0033574;GO:0035115;GO:0003281;GO:0048844;GO:0000785;GO:0000981;GO:0006357;GO:0001894;GO:0003677;GO:0030539;GO:1990837;GO:0030510	branching involved in prostate gland morphogenesis;embryonic hindgut morphogenesis;inner ear development;positive regulation of mesenchymal cell apoptotic process;RNA polymerase II cis-regulatory region sequence-specific DNA binding;transcription by RNA polymerase II;DNA-binding transcription activator activity, RNA polymerase II-specific;sequence-specific DNA binding;vasculogenesis;positive regulation of mitotic nuclear division;endothelial cell fate specification;chromosome;positive regulation of transcription by RNA polymerase II;mesenchymal cell apoptotic process;nucleoplasm;skeletal system development;endothelial cell morphogenesis;intermediate filament cytoskeleton;mitotic nuclear division;response to testosterone;embryonic forelimb morphogenesis;ventricular septum development;artery morphogenesis;chromatin;DNA-binding transcription factor activity, RNA polymerase II-specific;regulation of transcription by RNA polymerase II;tissue homeostasis;DNA binding;male genitalia development;sequence-specific double-stranded DNA binding;regulation of BMP signaling pathway	Homeobox protein Hox-A13	HOX1J	9606	GO:0008219
GPER1	Q99527						homo sapiens		GO (AmiGO 2)	G-protein coupled estrogen receptor 1;CEPR;CMKRL2;DRY12;GPER;GPR30										UniProtKB:Q99527							UniProtKB	protein			GO:0042734;GO:0014069;GO:0000139;GO:0005794;GO:0005789;GO:0004930;GO:0030425;GO:0006954;GO:0045095;GO:0071333;GO:0043198;GO:0043231;GO:0071375;GO:0030264;GO:0030263;GO:0005829;GO:2000353;GO:0051726;GO:0032962;GO:0030424;GO:0007186;GO:0050728;GO:0007189;GO:1904706;GO:0002695;GO:0005886;GO:0043679;GO:0044327;GO:0043280;GO:0005635;GO:0010629;GO:0010948;GO:0005634;GO:0030659;GO:0005515;GO:0051055;GO:0070474;GO:2000724;GO:0010628;GO:0001956;GO:0050769;GO:0051897;GO:0030335;GO:0051898;GO:0038054;GO:0008285;GO:0032591;GO:0008284;GO:0007399;GO:0045742;GO:0042311;GO:0005496;GO:0045944;GO:0005730;GO:0043401;GO:0045745;GO:0005654;GO:0071392;GO:0005769;GO:0005802;GO:0048786;GO:0071356;GO:0032024;GO:0019228;GO:0030284;GO:1903078;GO:0090200;GO:0045599;GO:0051480;GO:0005783;GO:0003682;GO:0043410;GO:0051281;GO:0007049;GO:0007204;GO:0098686;GO:0031966;GO:0048471;GO:0030518;GO:0005737;GO:0045087;GO:0070373;GO:1990239;GO:0001934;GO:0043065;GO:0070374;GO:0030154;GO:0071389;GO:2001238;GO:0055037	presynaptic membrane;postsynaptic density;Golgi membrane;Golgi apparatus;endoplasmic reticulum membrane;G protein-coupled receptor activity;dendrite;inflammatory response;keratin filament;cellular response to glucose stimulus;dendritic shaft;intracellular membrane-bounded organelle;cellular response to peptide hormone stimulus;nuclear fragmentation involved in apoptotic nuclear change;apoptotic chromosome condensation;cytosol;positive regulation of endothelial cell apoptotic process;regulation of cell cycle;positive regulation of inositol trisphosphate biosynthetic process;axon;G protein-coupled receptor signaling pathway;negative regulation of inflammatory response;adenylate cyclase-activating G protein-coupled receptor signaling pathway;negative regulation of vascular associated smooth muscle cell proliferation;negative regulation of leukocyte activation;plasma membrane;axon terminus;dendritic spine head;positive regulation of cysteine-type endopeptidase activity involved in apoptotic process;nuclear envelope;negative regulation of gene expression;negative regulation of cell cycle process;nucleus;cytoplasmic vesicle membrane;protein binding;negative regulation of lipid biosynthetic process;positive regulation of uterine smooth muscle contraction;positive regulation of cardiac vascular smooth muscle cell differentiation;positive regulation of gene expression;positive regulation of neurotransmitter secretion;positive regulation of neurogenesis;positive regulation of phosphatidylinositol 3-kinase/protein kinase B signal transduction;positive regulation of cell migration;negative regulation of phosphatidylinositol 3-kinase/protein kinase B signal transduction;G protein-coupled estrogen receptor activity;negative regulation of cell population proliferation;dendritic spine membrane;positive regulation of cell population proliferation;nervous system development;positive regulation of epidermal growth factor receptor signaling pathway;vasodilation;steroid binding;positive regulation of transcription by RNA polymerase II;nucleolus;steroid hormone mediated signaling pathway;positive regulation of G protein-coupled receptor signaling pathway;nucleoplasm;cellular response to estradiol stimulus;early endosome;trans-Golgi network;presynaptic active zone;cellular response to tumor necrosis factor;positive regulation of insulin secretion;neuronal action potential;nuclear estrogen receptor activity;positive regulation of protein localization to plasma membrane;positive regulation of release of cytochrome c from mitochondria;negative regulation of fat cell differentiation;regulation of cytosolic calcium ion concentration;endoplasmic reticulum;chromatin binding;positive regulation of MAPK cascade;positive regulation of release of sequestered calcium ion into cytosol;cell cycle;positive regulation of cytosolic calcium ion concentration;hippocampal mossy fiber to CA3 synapse;mitochondrial membrane;perinuclear region of cytoplasm;intracellular steroid hormone receptor signaling pathway;cytoplasm;innate immune response;negative regulation of ERK1 and ERK2 cascade;steroid hormone binding;positive regulation of protein phosphorylation;positive regulation of apoptotic process;positive regulation of ERK1 and ERK2 cascade;cell differentiation;cellular response to mineralocorticoid stimulus;positive regulation of extrinsic apoptotic signaling pathway;recycling endosome	G-protein coupled estrogen receptor 1	CEPR;CMKRL2;DRY12;GPER;GPR30	9606	GO:0008219
HMGB2	P26583						homo sapiens		GO (AmiGO 2)	High mobility group protein B2;HMG2										UniProtKB:P26583							UniProtKB	protein			GO:0008584;GO:0050918;GO:0003690;GO:0000976;GO:0008301;GO:0042056;GO:0043388;GO:0006325;GO:0008625;GO:0045648;GO:0003697;GO:0060326;GO:0003723;GO:0002437;GO:0045892;GO:0045893;GO:0032728;GO:0050830;GO:1902042;GO:0019904;GO:0045654;GO:0000987;GO:0000785;GO:0006334;GO:0000793;GO:0010629;GO:0005634;GO:0005515;GO:0032991;GO:0050767;GO:0032392;GO:0032075;GO:0072091;GO:0044378;GO:0006265;GO:0006303;GO:0045944;GO:0005730;GO:0005654;GO:0097100;GO:0000122;GO:0140297;GO:0033151;GO:0050829;GO:0007289;GO:0008134;GO:0048545;GO:0000400;GO:0003684;GO:0006357;GO:0003677;GO:0005615;GO:0048471;GO:0003713;GO:0045089;GO:0071222;GO:0005737;GO:0045087;GO:0032496;GO:0001938;GO:0050786	male gonad development;positive chemotaxis;double-stranded DNA binding;transcription cis-regulatory region binding;DNA binding, bending;chemoattractant activity;positive regulation of DNA binding;chromatin organization;extrinsic apoptotic signaling pathway via death domain receptors;positive regulation of erythrocyte differentiation;single-stranded DNA binding;cell chemotaxis;RNA binding;inflammatory response to antigenic stimulus;negative regulation of DNA-templated transcription;positive regulation of DNA-templated transcription;positive regulation of interferon-beta production;defense response to Gram-positive bacterium;negative regulation of extrinsic apoptotic signaling pathway via death domain receptors;protein domain specific binding;positive regulation of megakaryocyte differentiation;cis-regulatory region sequence-specific DNA binding;chromatin;nucleosome assembly;condensed chromosome;negative regulation of gene expression;nucleus;protein binding;protein-containing complex;regulation of neurogenesis;DNA geometric change;positive regulation of nuclease activity;regulation of stem cell proliferation;non-sequence-specific DNA binding, bending;DNA topological change;double-strand break repair via nonhomologous end joining;positive regulation of transcription by RNA polymerase II;nucleolus;nucleoplasm;supercoiled DNA binding;negative regulation of transcription by RNA polymerase II;DNA-binding transcription factor binding;V(D)J recombination;defense response to Gram-negative bacterium;spermatid nucleus differentiation;transcription factor binding;response to steroid hormone;four-way junction DNA binding;damaged DNA binding;regulation of transcription by RNA polymerase II;DNA binding;extracellular space;perinuclear region of cytoplasm;transcription coactivator activity;positive regulation of innate immune response;cellular response to lipopolysaccharide;cytoplasm;innate immune response;response to lipopolysaccharide;positive regulation of endothelial cell proliferation;RAGE receptor binding	High mobility group protein B2	HMG2	9606	GO:0008219
HIPK1	Q86Z02						homo sapiens		GO (AmiGO 2)	Homeodomain-interacting protein kinase 1;KIAA0630;MYAK;NBAK2										UniProtKB:Q86Z02							UniProtKB	protein			GO:0008283;GO:0016605;GO:0016607;GO:0008284;GO:0009952;GO:0097191;GO:0042771;GO:0006468;GO:0045766;GO:0005654;GO:0005524;GO:0004713;GO:0005829;GO:0106310;GO:0030182;GO:0007224;GO:0060059;GO:0060235;GO:0004674;GO:0060216;GO:0005634;GO:0001654;GO:0005813;GO:0005515;GO:0005737;GO:0010803;GO:0048596;GO:0010842;GO:0061072;GO:0034333;GO:0072577;GO:0018105;GO:0018107	cell population proliferation;PML body;nuclear speck;positive regulation of cell population proliferation;anterior/posterior pattern specification;extrinsic apoptotic signaling pathway;intrinsic apoptotic signaling pathway in response to DNA damage by p53 class mediator;protein phosphorylation;positive regulation of angiogenesis;nucleoplasm;ATP binding;protein tyrosine kinase activity;cytosol;protein serine kinase activity;neuron differentiation;smoothened signaling pathway;embryonic retina morphogenesis in camera-type eye;lens induction in camera-type eye;protein serine/threonine kinase activity;definitive hemopoiesis;nucleus;eye development;centrosome;protein binding;cytoplasm;regulation of tumor necrosis factor-mediated signaling pathway;embryonic camera-type eye morphogenesis;retina layer formation;iris morphogenesis;adherens junction assembly;endothelial cell apoptotic process;peptidyl-serine phosphorylation;peptidyl-threonine phosphorylation	Homeodomain-interacting protein kinase 1	KIAA0630;MYAK;NBAK2	9606	GO:0008219
TEX11	Q8IYF3						homo sapiens		GO (AmiGO 2)	Testis-expressed protein 11;ZIP4										UniProtKB:Q8IYF3							UniProtKB	protein			GO:0035234;GO:0007060;GO:0007131;GO:0008584;GO:0007130;GO:0000801;GO:0000712;GO:0006311;GO:0009566;GO:0051093;GO:0005694;GO:0000795;GO:0051026;GO:0005515;GO:0043066;GO:0006915;GO:2000242	ectopic germ cell programmed cell death;male meiosis chromosome segregation;reciprocal meiotic recombination;male gonad development;synaptonemal complex assembly;central element;resolution of meiotic recombination intermediates;meiotic gene conversion;fertilization;negative regulation of developmental process;chromosome;synaptonemal complex;chiasma assembly;protein binding;negative regulation of apoptotic process;apoptotic process;negative regulation of reproductive process	Testis-expressed protein 11	ZIP4	9606	GO:0008219
CHEK2	O96017						homo sapiens		GO (AmiGO 2)	Serine/threonine-protein kinase Chk2;CDS1;CHK2;RAD53										UniProtKB:O96017							UniProtKB	protein			GO:0090399;GO:0016605;GO:0042770;GO:0042176;GO:0044773;GO:0042771;GO:0046777;GO:0005794;GO:0006468;GO:0006302;GO:0005654;GO:0006978;GO:0051301;GO:0000781;GO:0005524;GO:0000086;GO:0006977;GO:0045893;GO:0070242;GO:0031573;GO:0106310;GO:0019901;GO:0042802;GO:0042803;GO:0030163;GO:1901796;GO:0006355;GO:0008630;GO:0006974;GO:0004674;GO:0000077;GO:0005634;GO:0071480;GO:0005515;GO:0031625;GO:0046872;GO:0005737;GO:0050821;GO:0090307	replicative senescence;PML body;signal transduction in response to DNA damage;regulation of protein catabolic process;mitotic DNA damage checkpoint signaling;intrinsic apoptotic signaling pathway in response to DNA damage by p53 class mediator;protein autophosphorylation;Golgi apparatus;protein phosphorylation;double-strand break repair;nucleoplasm;DNA damage response, signal transduction by p53 class mediator resulting in transcription of p21 class mediator;cell division;chromosome, telomeric region;ATP binding;G2/M transition of mitotic cell cycle;DNA damage response, signal transduction by p53 class mediator resulting in cell cycle arrest;positive regulation of DNA-templated transcription;thymocyte apoptotic process;mitotic intra-S DNA damage checkpoint signaling;protein serine kinase activity;protein kinase binding;identical protein binding;protein homodimerization activity;protein catabolic process;regulation of signal transduction by p53 class mediator;regulation of DNA-templated transcription;intrinsic apoptotic signaling pathway in response to DNA damage;DNA damage response;protein serine/threonine kinase activity;DNA damage checkpoint signaling;nucleus;cellular response to gamma radiation;protein binding;ubiquitin protein ligase binding;metal ion binding;cytoplasm;protein stabilization;mitotic spindle assembly	Serine/threonine-protein kinase Chk2	CDS1;CHK2;RAD53	9606	GO:0008219
RABEP1	Q15276						homo sapiens		GO (AmiGO 2)	Rab GTPase-binding effector protein 1;RAB5EP;RABPT5;RABPT5A										UniProtKB:Q15276							UniProtKB	protein			GO:0008083;GO:0019904;GO:0061025;GO:0042803;GO:0007165;GO:1903441;GO:0005096;GO:0015031;GO:0006893;GO:0006897;GO:0031901;GO:0030139;GO:0005769;GO:0005515;GO:0016192;GO:0005768;GO:0043231;GO:0006915;GO:0055037;GO:0032991	growth factor activity;protein domain specific binding;membrane fusion;protein homodimerization activity;signal transduction;protein localization to ciliary membrane;GTPase activator activity;protein transport;Golgi to plasma membrane transport;endocytosis;early endosome membrane;endocytic vesicle;early endosome;protein binding;vesicle-mediated transport;endosome;intracellular membrane-bounded organelle;apoptotic process;recycling endosome;protein-containing complex	Rab GTPase-binding effector protein 1	RAB5EP;RABPT5;RABPT5A	9606	GO:0008219
PAK4	O96013						homo sapiens		GO (AmiGO 2)	Serine/threonine-protein kinase PAK 4;KIAA1142										UniProtKB:O96013							UniProtKB	protein			GO:0043408;GO:0007010;GO:0005794;GO:0006468;GO:0045766;GO:0005524;GO:0005925;GO:0006915;GO:0005829;GO:0016310;GO:2000352;GO:0016477;GO:0106310;GO:0035556;GO:0007165;GO:0004672;GO:0004674;GO:0007049;GO:0060996;GO:0098641;GO:0005912;GO:0005515;GO:0001558;GO:0005737;GO:0098609;GO:0071407	regulation of MAPK cascade;cytoskeleton organization;Golgi apparatus;protein phosphorylation;positive regulation of angiogenesis;ATP binding;focal adhesion;apoptotic process;cytosol;phosphorylation;negative regulation of endothelial cell apoptotic process;cell migration;protein serine kinase activity;intracellular signal transduction;signal transduction;protein kinase activity;protein serine/threonine kinase activity;cell cycle;dendritic spine development;cadherin binding involved in cell-cell adhesion;adherens junction;protein binding;regulation of cell growth;cytoplasm;cell-cell adhesion;cellular response to organic cyclic compound	Serine/threonine-protein kinase PAK 4	KIAA1142	9606	GO:0008219
DHX9	Q08211						homo sapiens		GO (AmiGO 2)	ATP-dependent RNA helicase A;DDX9;LKP;NDH2										UniProtKB:Q08211							UniProtKB	protein			GO:0016887;GO:0060760;GO:1904973;GO:0000978;GO:0003690;GO:0047429;GO:0051092;GO:0003697;GO:0003688;GO:0032727;GO:0006954;GO:0003723;GO:0003724;GO:0003725;GO:0032728;GO:0003727;GO:0003729;GO:0050434;GO:0065003;GO:2000373;GO:0050729;GO:0005634;GO:0005515;GO:0050684;GO:0071360;GO:2000767;GO:0046872;GO:0045142;GO:2000765;GO:0034458;GO:1900152;GO:0006260;GO:0045944;GO:0005730;GO:0070063;GO:0005726;GO:0048146;GO:0050691;GO:0001649;GO:1990825;GO:0051028;GO:0036464;GO:0039695;GO:0043138;GO:0005622;GO:0003677;GO:0003678;GO:0003712;GO:0003713;GO:0061629;GO:0005737;GO:0043022;GO:0070578;GO:1905172;GO:0016604;GO:0001069;GO:0097165;GO:1990841;GO:0000380;GO:0015629;GO:0005829;GO:0032760;GO:0070922;GO:0045739;GO:0035195;GO:0044806;GO:0035197;GO:1903608;GO:0010501;GO:0032991;GO:0016442;GO:0032755;GO:0045740;GO:0061676;GO:0000993;GO:0046833;GO:0005654;GO:0005524;GO:0032508;GO:0035613;GO:0070269;GO:0032741;GO:0071356;GO:1990904;GO:0033679;GO:0070937;GO:0031490;GO:1905538;GO:0006353;GO:0006357;GO:0005813;GO:0045089;GO:0048511;GO:0045087;GO:0016020;GO:0017111;GO:1990518;GO:0070934	ATP hydrolysis activity;positive regulation of response to cytokine stimulus;positive regulation of viral translation;RNA polymerase II cis-regulatory region sequence-specific DNA binding;double-stranded DNA binding;nucleoside triphosphate diphosphatase activity;positive regulation of NF-kappaB transcription factor activity;single-stranded DNA binding;DNA replication origin binding;positive regulation of interferon-alpha production;inflammatory response;RNA binding;RNA helicase activity;double-stranded RNA binding;positive regulation of interferon-beta production;single-stranded RNA binding;mRNA binding;positive regulation of viral transcription;protein-containing complex assembly;positive regulation of DNA topoisomerase (ATP-hydrolyzing) activity;positive regulation of inflammatory response;nucleus;protein binding;regulation of mRNA processing;cellular response to exogenous dsRNA;positive regulation of cytoplasmic translation;metal ion binding;triplex DNA binding;regulation of cytoplasmic translation;3'-5' RNA helicase activity;negative regulation of nuclear-transcribed mRNA catabolic process, deadenylation-dependent decay;DNA replication;positive regulation of transcription by RNA polymerase II;nucleolus;RNA polymerase binding;perichromatin fibrils;positive regulation of fibroblast proliferation;regulation of defense response to virus by host;osteoblast differentiation;sequence-specific mRNA binding;mRNA transport;cytoplasmic ribonucleoprotein granule;DNA-templated viral transcription;3'-5' DNA helicase activity;intracellular anatomical structure;DNA binding;DNA helicase activity;transcription coregulator activity;transcription coactivator activity;RNA polymerase II-specific DNA-binding transcription factor binding;cytoplasm;ribosome binding;RISC-loading complex;RISC complex binding;nuclear body;regulatory region RNA binding;nuclear stress granule;promoter-specific chromatin binding;alternative mRNA splicing, via spliceosome;actin cytoskeleton;cytosol;positive regulation of tumor necrosis factor production;RISC complex assembly;positive regulation of DNA repair;miRNA-mediated post-transcriptional gene silencing;G-quadruplex DNA unwinding;siRNA binding;protein localization to cytoplasmic stress granule;RNA secondary structure unwinding;protein-containing complex;RISC complex;positive regulation of interleukin-6 production;positive regulation of DNA replication;importin-alpha family protein binding;RNA polymerase II complex binding;positive regulation of RNA export from nucleus;nucleoplasm;ATP binding;DNA duplex unwinding;RNA stem-loop binding;pyroptosis;positive regulation of interleukin-18 production;cellular response to tumor necrosis factor;ribonucleoprotein complex;3'-5' DNA/RNA helicase activity;CRD-mediated mRNA stability complex;chromatin DNA binding;polysome binding;DNA-templated transcription termination;regulation of transcription by RNA polymerase II;centrosome;positive regulation of innate immune response;rhythmic process;innate immune response;membrane;ribonucleoside triphosphate phosphatase activity;single-stranded 3'-5' DNA helicase activity;CRD-mediated mRNA stabilization	ATP-dependent RNA helicase A	DDX9;LKP;NDH2	9606	GO:0008219
CRYAB	P02511						homo sapiens		GO (AmiGO 2)	Alpha-crystallin B chain;CRYA2;HSPB5										UniProtKB:P02511							UniProtKB	protein			GO:0060561;GO:0005198;GO:0043067;GO:0002088;GO:0044877;GO:0001666;GO:0045892;GO:0030308;GO:0043197;GO:0005829;GO:0031430;GO:0030424;GO:0051403;GO:0007021;GO:0042542;GO:0097060;GO:0006457;GO:0042026;GO:0005764;GO:0031109;GO:0010629;GO:0005634;GO:0030018;GO:0071480;GO:1905907;GO:0005515;GO:0046872;GO:0032355;GO:0032432;GO:0032991;GO:0043204;GO:0005212;GO:0005654;GO:0009408;GO:0070062;GO:0006936;GO:0031333;GO:0032387;GO:2000378;GO:0042802;GO:0042803;GO:0051082;GO:0001540;GO:0008017;GO:0009986;GO:0007517;GO:0005737;GO:0043066;GO:0005739;GO:0097512;GO:0050821	apoptotic process involved in morphogenesis;structural molecule activity;regulation of programmed cell death;lens development in camera-type eye;protein-containing complex binding;response to hypoxia;negative regulation of DNA-templated transcription;negative regulation of cell growth;dendritic spine;cytosol;M band;axon;stress-activated MAPK cascade;tubulin complex assembly;response to hydrogen peroxide;synaptic membrane;protein folding;protein refolding;lysosome;microtubule polymerization or depolymerization;negative regulation of gene expression;nucleus;Z disc;cellular response to gamma radiation;negative regulation of amyloid fibril formation;protein binding;metal ion binding;response to estradiol;actin filament bundle;protein-containing complex;perikaryon;structural constituent of eye lens;nucleoplasm;response to heat;extracellular exosome;muscle contraction;negative regulation of protein-containing complex assembly;negative regulation of intracellular transport;negative regulation of reactive oxygen species metabolic process;identical protein binding;protein homodimerization activity;unfolded protein binding;amyloid-beta binding;microtubule binding;cell surface;muscle organ development;cytoplasm;negative regulation of apoptotic process;mitochondrion;cardiac myofibril;protein stabilization	Alpha-crystallin B chain	CRYA2;HSPB5	9606	GO:0008219
NLRP3	Q96P20						homo sapiens		GO (AmiGO 2)	NACHT, LRR and PYD domains-containing protein 3;C1orf7;CIAS1;NALP3;PYPAF1										UniProtKB:Q96P20							UniProtKB	protein			GO:0016887;GO:0009595;GO:1901981;GO:0032691;GO:1901224;GO:1901223;GO:0000139;GO:0051092;GO:0002830;GO:0006954;GO:0006915;GO:0005829;GO:0051604;GO:0060090;GO:2000553;GO:0035591;GO:0032088;GO:0050728;GO:0050729;GO:0051260;GO:0043280;GO:0098586;GO:0070273;GO:0005634;GO:0005515;GO:0032753;GO:0042834;GO:0007231;GO:0031021;GO:0043565;GO:0045944;GO:0005576;GO:0002221;GO:0005524;GO:0070269;GO:0140297;GO:0140693;GO:0140299;GO:0042802;GO:0007165;GO:0045630;GO:0005783;GO:0043531;GO:0006952;GO:0044546;GO:0002674;GO:0140608;GO:0071222;GO:0005815;GO:0005737;GO:0045087;GO:0016020;GO:0005739;GO:0032731;GO:0072559	ATP hydrolysis activity;detection of biotic stimulus;phosphatidylinositol phosphate binding;negative regulation of interleukin-1 beta production;positive regulation of non-canonical NF-kappaB signal transduction;negative regulation of non-canonical NF-kappaB signal transduction;Golgi membrane;positive regulation of NF-kappaB transcription factor activity;positive regulation of type 2 immune response;inflammatory response;apoptotic process;cytosol;protein maturation;molecular adaptor activity;positive regulation of T-helper 2 cell cytokine production;signaling adaptor activity;negative regulation of NF-kappaB transcription factor activity;negative regulation of inflammatory response;positive regulation of inflammatory response;protein homooligomerization;positive regulation of cysteine-type endopeptidase activity involved in apoptotic process;cellular response to virus;phosphatidylinositol-4-phosphate binding;nucleus;protein binding;positive regulation of interleukin-4 production;peptidoglycan binding;osmosensory signaling pathway;interphase microtubule organizing center;sequence-specific DNA binding;positive regulation of transcription by RNA polymerase II;extracellular region;pattern recognition receptor signaling pathway;ATP binding;pyroptosis;DNA-binding transcription factor binding;molecular condensate scaffold activity;small molecule sensor activity;identical protein binding;signal transduction;positive regulation of T-helper 2 cell differentiation;endoplasmic reticulum;ADP binding;defense response;NLRP3 inflammasome complex assembly;negative regulation of acute inflammatory response;cysteine-type endopeptidase activator activity;cellular response to lipopolysaccharide;microtubule organizing center;cytoplasm;innate immune response;membrane;mitochondrion;positive regulation of interleukin-1 beta production;NLRP3 inflammasome complex	NACHT, LRR and PYD domains-containing protein 3	C1orf7;CIAS1;NALP3;PYPAF1	9606	GO:0008219
BIRC8	Q96P09						homo sapiens		GO (AmiGO 2)	Baculoviral IAP repeat-containing protein 8;ILP2										UniProtKB:Q96P09							UniProtKB	protein			GO:0005634;GO:0061630;GO:0046872;GO:0005737;GO:0043066;GO:0006915;GO:0031398;GO:0090263;GO:0051726;GO:0043027	nucleus;ubiquitin protein ligase activity;metal ion binding;cytoplasm;negative regulation of apoptotic process;apoptotic process;positive regulation of protein ubiquitination;positive regulation of canonical Wnt signaling pathway;regulation of cell cycle;cysteine-type endopeptidase inhibitor activity involved in apoptotic process	Baculoviral IAP repeat-containing protein 8	ILP2	9606	GO:0008219
UBE4B	O95155						homo sapiens		GO (AmiGO 2)	Ubiquitin conjugation factor E4 B;HDNB1;KIAA0684;UFD2										UniProtKB:O95155							UniProtKB	protein			GO:0005634;GO:0043161;GO:0008626;GO:0000151;GO:0005737;GO:0000209;GO:0034450;GO:0009411;GO:0019899;GO:0006511;GO:0036503	nucleus;proteasome-mediated ubiquitin-dependent protein catabolic process;granzyme-mediated apoptotic signaling pathway;ubiquitin ligase complex;cytoplasm;protein polyubiquitination;ubiquitin-ubiquitin ligase activity;response to UV;enzyme binding;ubiquitin-dependent protein catabolic process;ERAD pathway	Ubiquitin conjugation factor E4 B	HDNB1;KIAA0684;UFD2	9606	GO:0008219
AKTIP	Q9H8T0						homo sapiens		GO (AmiGO 2)	AKT-interacting protein;FTS										UniProtKB:Q9H8T0							UniProtKB	protein			GO:0007040;GO:0032092;GO:0007032;GO:0015031;GO:0045116;GO:0008333;GO:0005886;GO:0005634;GO:0005515;GO:1905719;GO:0070695;GO:0001934;GO:0006915;GO:0045022;GO:0005829;GO:0019788;GO:0030897	lysosome organization;positive regulation of protein binding;endosome organization;protein transport;protein neddylation;endosome to lysosome transport;plasma membrane;nucleus;protein binding;protein localization to perinuclear region of cytoplasm;FHF complex;positive regulation of protein phosphorylation;apoptotic process;early endosome to late endosome transport;cytosol;NEDD8 transferase activity;HOPS complex	AKT-interacting protein	FTS	9606	GO:0008219
SKIL	P12757						homo sapiens		GO (AmiGO 2)	Ski-like protein;SNO										UniProtKB:P12757							UniProtKB	protein			GO:0034097;GO:1902231;GO:0000978;GO:0002260;GO:0007179;GO:0001227;GO:0008625;GO:0005654;GO:0000122;GO:0005667;GO:0050772;GO:0045596;GO:0001669;GO:0001825;GO:0051726;GO:0070306;GO:1902043;GO:0007283;GO:0008630;GO:0003682;GO:0000981;GO:0030514;GO:0005634;GO:0005515;GO:0046332;GO:0005737;GO:0032991;GO:0030512	response to cytokine;positive regulation of intrinsic apoptotic signaling pathway in response to DNA damage;RNA polymerase II cis-regulatory region sequence-specific DNA binding;lymphocyte homeostasis;transforming growth factor beta receptor signaling pathway;DNA-binding transcription repressor activity, RNA polymerase II-specific;extrinsic apoptotic signaling pathway via death domain receptors;nucleoplasm;negative regulation of transcription by RNA polymerase II;transcription regulator complex;positive regulation of axonogenesis;negative regulation of cell differentiation;acrosomal vesicle;blastocyst formation;regulation of cell cycle;lens fiber cell differentiation;positive regulation of extrinsic apoptotic signaling pathway via death domain receptors;spermatogenesis;intrinsic apoptotic signaling pathway in response to DNA damage;chromatin binding;DNA-binding transcription factor activity, RNA polymerase II-specific;negative regulation of BMP signaling pathway;nucleus;protein binding;SMAD binding;cytoplasm;protein-containing complex;negative regulation of transforming growth factor beta receptor signaling pathway	Ski-like protein	SNO	9606	GO:0008219
XAF1	Q6GPH4						homo sapiens		GO (AmiGO 2)	XIAP-associated factor 1;BIRC4BP;XIAPAF1										UniProtKB:Q6GPH4							UniProtKB	protein			GO:0032480;GO:0008270;GO:0005515;GO:0005737;GO:0006915;GO:0005739;GO:0005829;GO:0140313;GO:0035456;GO:0005654	negative regulation of type I interferon production;zinc ion binding;protein binding;cytoplasm;apoptotic process;mitochondrion;cytosol;molecular sequestering activity;response to interferon-beta;nucleoplasm	XIAP-associated factor 1	BIRC4BP;XIAPAF1	9606	GO:0008219
RBM10	P98175						homo sapiens		GO (AmiGO 2)	RNA-binding protein 10;DXS8237E;GPATC9;GPATCH9;KIAA0122										UniProtKB:P98175							UniProtKB	protein			GO:0035198;GO:1905288;GO:0008150;GO:0042802;GO:0070935;GO:1905461;GO:0016607;GO:1904706;GO:0005654;GO:0000398;GO:0000122;GO:0005634;GO:0003723;GO:0005515;GO:1990874;GO:0046872;GO:0048025;GO:0032991	miRNA binding;vascular associated smooth muscle cell apoptotic process;biological_process;identical protein binding;3'-UTR-mediated mRNA stabilization;positive regulation of vascular associated smooth muscle cell apoptotic process;nuclear speck;negative regulation of vascular associated smooth muscle cell proliferation;nucleoplasm;mRNA splicing, via spliceosome;negative regulation of transcription by RNA polymerase II;nucleus;RNA binding;protein binding;vascular associated smooth muscle cell proliferation;metal ion binding;negative regulation of mRNA splicing, via spliceosome;protein-containing complex	RNA-binding protein 10	DXS8237E;GPATC9;GPATCH9;KIAA0122	9606	GO:0008219
XIAP	P98170						homo sapiens		GO (AmiGO 2)	E3 ubiquitin-protein ligase XIAP;API3;BIRC4;IAP3										UniProtKB:P98170							UniProtKB	protein			GO:0061135;GO:0061630;GO:1902530;GO:0043123;GO:0060785;GO:0043027;GO:0055070;GO:0005654;GO:0043154;GO:0031398;GO:0016055;GO:0070424;GO:0005829;GO:0051726;GO:0120283;GO:0070427;GO:0051402;GO:0042802;GO:0032481;GO:0090263;GO:0042981;GO:0006974;GO:0042742;GO:0042127;GO:0097340;GO:0004842;GO:0005634;GO:0005515;GO:0004869;GO:0046872;GO:0070431;GO:0005737;GO:0010804;GO:0043066;GO:0046330;GO:0045088;GO:0050727;GO:0070534;GO:0030510	endopeptidase regulator activity;ubiquitin protein ligase activity;positive regulation of protein linear polyubiquitination;positive regulation of canonical NF-kappaB signal transduction;regulation of apoptosis involved in tissue homeostasis;cysteine-type endopeptidase inhibitor activity involved in apoptotic process;copper ion homeostasis;nucleoplasm;negative regulation of cysteine-type endopeptidase activity involved in apoptotic process;positive regulation of protein ubiquitination;Wnt signaling pathway;regulation of nucleotide-binding domain, leucine rich repeat containing receptor signaling pathway;cytosol;regulation of cell cycle;protein serine/threonine kinase binding;nucleotide-binding oligomerization domain containing 1 signaling pathway;neuron apoptotic process;identical protein binding;positive regulation of type I interferon production;positive regulation of canonical Wnt signaling pathway;regulation of apoptotic process;DNA damage response;defense response to bacterium;regulation of cell population proliferation;inhibition of cysteine-type endopeptidase activity;ubiquitin-protein transferase activity;nucleus;protein binding;cysteine-type endopeptidase inhibitor activity;metal ion binding;nucleotide-binding oligomerization domain containing 2 signaling pathway;cytoplasm;negative regulation of tumor necrosis factor-mediated signaling pathway;negative regulation of apoptotic process;positive regulation of JNK cascade;regulation of innate immune response;regulation of inflammatory response;protein K63-linked ubiquitination;regulation of BMP signaling pathway	E3 ubiquitin-protein ligase XIAP	API3;BIRC4;IAP3	9606	GO:0008219
ERCC3	P19447						homo sapiens		GO (AmiGO 2)	General transcription and DNA repair factor IIH helicase subunit XPB;XPB;XPBC										UniProtKB:P19447							UniProtKB	protein			GO:0016887;GO:0006281;GO:0000717;GO:0009650;GO:0006283;GO:0000439;GO:0008104;GO:0006289;GO:0006366;GO:0009411;GO:0006265;GO:0005675;GO:0006367;GO:0006368;GO:0005654;GO:0000112;GO:0005524;GO:0006979;GO:0001666;GO:0005669;GO:1990841;GO:0006915;GO:0035315;GO:1901990;GO:0048568;GO:0043138;GO:0003684;GO:0003677;GO:0005634;GO:0097550;GO:0005515;GO:0043065	ATP hydrolysis activity;DNA repair;nucleotide-excision repair, DNA duplex unwinding;UV protection;transcription-coupled nucleotide-excision repair;transcription factor TFIIH core complex;protein localization;nucleotide-excision repair;transcription by RNA polymerase II;response to UV;DNA topological change;transcription factor TFIIH holo complex;transcription initiation at RNA polymerase II promoter;transcription elongation by RNA polymerase II;nucleoplasm;nucleotide-excision repair factor 3 complex;ATP binding;response to oxidative stress;response to hypoxia;transcription factor TFIID complex;promoter-specific chromatin binding;apoptotic process;hair cell differentiation;regulation of mitotic cell cycle phase transition;embryonic organ development;3'-5' DNA helicase activity;damaged DNA binding;DNA binding;nucleus;transcription preinitiation complex;protein binding;positive regulation of apoptotic process	General transcription and DNA repair factor IIH helicase subunit XPB	XPB;XPBC	9606	GO:0008219
EVA1A	Q9H8M9						homo sapiens		GO (AmiGO 2)	Protein eva-1 homolog A;FAM176A;TMEM166;SP24										UniProtKB:Q9H8M9							UniProtKB	protein			GO:0005789;GO:0005788;GO:0005515;GO:0006914;GO:0043231;GO:0006915;GO:0005765;GO:0005886	endoplasmic reticulum membrane;endoplasmic reticulum lumen;protein binding;autophagy;intracellular membrane-bounded organelle;apoptotic process;lysosomal membrane;plasma membrane	Protein eva-1 homolog A	FAM176A;TMEM166;SP24	9606	GO:0008219
PMP22	Q01453						homo sapiens		GO (AmiGO 2)	Peripheral myelin protein 22;GAS3										UniProtKB:Q01453							UniProtKB	protein			GO:0043218;GO:0032060;GO:0008285;GO:0007268;GO:0007422;GO:0045202;GO:0005886;GO:0005923;GO:0005515;GO:0010977;GO:0006915;GO:0030154;GO:0032288	compact myelin;bleb assembly;negative regulation of cell population proliferation;chemical synaptic transmission;peripheral nervous system development;synapse;plasma membrane;bicellular tight junction;protein binding;negative regulation of neuron projection development;apoptotic process;cell differentiation;myelin assembly	Peripheral myelin protein 22	GAS3	9606	GO:0008219
TNFRSF1A	P19438						homo sapiens		GO (AmiGO 2)	Tumor necrosis factor receptor superfamily member 1A;TNFAR;TNFR1										UniProtKB:P19438							UniProtKB	protein			GO:0034250;GO:1903140;GO:0005031;GO:0043123;GO:0006366;GO:0000139;GO:0003176;GO:0042531;GO:0003177;GO:0008625;GO:0045944;GO:0005576;GO:0003332;GO:1900119;GO:1902339;GO:0006954;GO:0010614;GO:0019221;GO:1905038;GO:0050728;GO:0050729;GO:0006693;GO:0008630;GO:0043235;GO:0045834;GO:0042742;GO:0005886;GO:0009986;GO:0033209;GO:0071260;GO:0005615;GO:0005515;GO:0043120;GO:0010803;GO:0016020;GO:0045121;GO:0002947;GO:0072659	positive regulation of amide metabolic process;regulation of establishment of endothelial barrier;tumor necrosis factor receptor activity;positive regulation of canonical NF-kappaB signal transduction;transcription by RNA polymerase II;Golgi membrane;aortic valve development;positive regulation of tyrosine phosphorylation of STAT protein;pulmonary valve development;extrinsic apoptotic signaling pathway via death domain receptors;positive regulation of transcription by RNA polymerase II;extracellular region;negative regulation of extracellular matrix constituent secretion;positive regulation of execution phase of apoptosis;positive regulation of apoptotic process involved in morphogenesis;inflammatory response;negative regulation of cardiac muscle hypertrophy;cytokine-mediated signaling pathway;regulation of membrane lipid metabolic process;negative regulation of inflammatory response;positive regulation of inflammatory response;prostaglandin metabolic process;intrinsic apoptotic signaling pathway in response to DNA damage;receptor complex;positive regulation of lipid metabolic process;defense response to bacterium;plasma membrane;cell surface;tumor necrosis factor-mediated signaling pathway;cellular response to mechanical stimulus;extracellular space;protein binding;tumor necrosis factor binding;regulation of tumor necrosis factor-mediated signaling pathway;membrane;membrane raft;tumor necrosis factor receptor superfamily complex;protein localization to plasma membrane	Tumor necrosis factor receptor superfamily member 1A	TNFAR;TNFR1	9606	GO:0008219
DDX41	Q9UJV9						homo sapiens		GO (AmiGO 2)	Probable ATP-dependent RNA helicase DDX41;ABS										UniProtKB:Q9UJV9							UniProtKB	protein			GO:0016887;GO:0008283;GO:0005681;GO:0000398;GO:0005654;GO:0005524;GO:0005634;GO:0003723;GO:0005515;GO:0071013;GO:0003724;GO:0046872;GO:0006915;GO:0016020;GO:0030154;GO:0005829;GO:0003729	ATP hydrolysis activity;cell population proliferation;spliceosomal complex;mRNA splicing, via spliceosome;nucleoplasm;ATP binding;nucleus;RNA binding;protein binding;catalytic step 2 spliceosome;RNA helicase activity;metal ion binding;apoptotic process;membrane;cell differentiation;cytosol;mRNA binding	Probable ATP-dependent RNA helicase DDX41	ABS	9606	GO:0008219
DAPL1	A0PJW8						homo sapiens		GO (AmiGO 2)	Death-associated protein-like 1;EEDA										UniProtKB:A0PJW8							UniProtKB	protein			GO:2001186;GO:0005515;GO:0043022;GO:0034198;GO:0010507;GO:0030371;GO:0030154;GO:0097190;GO:0031369;GO:0141014;GO:0070513	negative regulation of CD8-positive, alpha-beta T cell activation;protein binding;ribosome binding;cellular response to amino acid starvation;negative regulation of autophagy;translation repressor activity;cell differentiation;apoptotic signaling pathway;translation initiation factor binding;ribosome hibernation;death domain binding	Death-associated protein-like 1	EEDA	9606	GO:0008219
EBF4	Q9BQW3						homo sapiens		GO (AmiGO 2)	Transcription factor COE4;COE4;KIAA1442										UniProtKB:Q9BQW3							UniProtKB	protein			GO:0005634;GO:0005515;GO:0046872;GO:0000978;GO:0070231;GO:0045944;GO:0140297;GO:0000785;GO:0000981;GO:0006357	nucleus;protein binding;metal ion binding;RNA polymerase II cis-regulatory region sequence-specific DNA binding;T cell apoptotic process;positive regulation of transcription by RNA polymerase II;DNA-binding transcription factor binding;chromatin;DNA-binding transcription factor activity, RNA polymerase II-specific;regulation of transcription by RNA polymerase II	Transcription factor COE4	COE4;KIAA1442	9606	GO:0008219
EMP3	P54852						homo sapiens		GO (AmiGO 2)	Epithelial membrane protein 3;YMP										UniProtKB:P54852							UniProtKB	protein			GO:0005515;GO:0032060;GO:0006915;GO:0005886	protein binding;bleb assembly;apoptotic process;plasma membrane	Epithelial membrane protein 3	YMP	9606	GO:0008219
EMP2	P54851						homo sapiens		GO (AmiGO 2)	Epithelial membrane protein 2;XMP										UniProtKB:P54851							UniProtKB	protein			GO:0034394;GO:0043549;GO:0003093;GO:0062043;GO:0008284;GO:0007015;GO:0045765;GO:0005178;GO:0007155;GO:0000139;GO:0005794;GO:0044854;GO:0045766;GO:1990266;GO:0001765;GO:0001787;GO:0045177;GO:0006915;GO:0031410;GO:0032147;GO:0005829;GO:2001046;GO:0016477;GO:0019900;GO:0007160;GO:0019901;GO:0010594;GO:0032060;GO:0043534;GO:0060136;GO:0007566;GO:0005886;GO:0009986;GO:0005634;GO:0005515;GO:0048471;GO:0001952;GO:0060914;GO:0001954;GO:0005737;GO:0070252;GO:0045022;GO:0016020;GO:0045121;GO:0001913;GO:0072659;GO:2001212;GO:0016324	protein localization to cell surface;regulation of kinase activity;regulation of glomerular filtration;positive regulation of cardiac epithelial to mesenchymal transition;positive regulation of cell population proliferation;actin filament organization;regulation of angiogenesis;integrin binding;cell adhesion;Golgi membrane;Golgi apparatus;plasma membrane raft assembly;positive regulation of angiogenesis;neutrophil migration;membrane raft assembly;natural killer cell proliferation;apical part of cell;apoptotic process;cytoplasmic vesicle;activation of protein kinase activity;cytosol;positive regulation of integrin-mediated signaling pathway;cell migration;kinase binding;cell-matrix adhesion;protein kinase binding;regulation of endothelial cell migration;bleb assembly;blood vessel endothelial cell migration;embryonic process involved in female pregnancy;embryo implantation;plasma membrane;cell surface;nucleus;protein binding;perinuclear region of cytoplasm;regulation of cell-matrix adhesion;heart formation;positive regulation of cell-matrix adhesion;cytoplasm;actin-mediated cell contraction;early endosome to late endosome transport;membrane;membrane raft;T cell mediated cytotoxicity;protein localization to plasma membrane;regulation of vasculogenesis;apical plasma membrane	Epithelial membrane protein 2	XMP	9606	GO:0008219
EMP1	P54849						homo sapiens		GO (AmiGO 2)	Epithelial membrane protein 1;B4B;TMP										UniProtKB:P54849							UniProtKB	protein			GO:0005515;GO:0032060;GO:0006915;GO:0016020;GO:0008544;GO:0005886	protein binding;bleb assembly;apoptotic process;membrane;epidermis development;plasma membrane	Epithelial membrane protein 1	B4B;TMP	9606	GO:0008219
CAMK2A	Q9UQM7						homo sapiens		GO (AmiGO 2)	Calcium/calmodulin-dependent protein kinase type II subunit alpha;CAMKA;KIAA0968										UniProtKB:Q9UQM7							UniProtKB	protein			GO:0014069;GO:0051928;GO:0046777;GO:0004683;GO:0006468;GO:0051092;GO:0043005;GO:0005654;GO:0005524;GO:0051346;GO:1990443;GO:0002931;GO:0048168;GO:0000082;GO:0006816;GO:0043197;GO:0005829;GO:2001222;GO:0106310;GO:0030666;GO:0035458;GO:0035254;GO:0046928;GO:0042802;GO:0042803;GO:0038166;GO:0004674;GO:0060996;GO:0046427;GO:1902108;GO:0005954;GO:0005634;GO:0005516;GO:0005515;GO:0046872;GO:0005737;GO:0005739;GO:0010666;GO:2000124;GO:0071346;GO:0018105;GO:0016301	postsynaptic density;positive regulation of calcium ion transport;protein autophosphorylation;calmodulin-dependent protein kinase activity;protein phosphorylation;positive regulation of NF-kappaB transcription factor activity;neuron projection;nucleoplasm;ATP binding;negative regulation of hydrolase activity;peptidyl-threonine autophosphorylation;response to ischemia;regulation of neuronal synaptic plasticity;G1/S transition of mitotic cell cycle;calcium ion transport;dendritic spine;cytosol;regulation of neuron migration;protein serine kinase activity;endocytic vesicle membrane;cellular response to interferon-beta;glutamate receptor binding;regulation of neurotransmitter secretion;identical protein binding;protein homodimerization activity;angiotensin-activated signaling pathway;protein serine/threonine kinase activity;dendritic spine development;positive regulation of receptor signaling pathway via JAK-STAT;regulation of mitochondrial membrane permeability involved in apoptotic process;calcium- and calmodulin-dependent protein kinase complex;nucleus;calmodulin binding;protein binding;metal ion binding;cytoplasm;mitochondrion;positive regulation of cardiac muscle cell apoptotic process;regulation of endocannabinoid signaling pathway;cellular response to type II interferon;peptidyl-serine phosphorylation;kinase activity	Calcium/calmodulin-dependent protein kinase type II subunit alpha	CAMKA;KIAA0968	9606	GO:0008219
FAP	Q12884						homo sapiens		GO (AmiGO 2)											UniProtKB:Q12884							UniProtKB	protein			GO:0060244;GO:1905368;GO:0002020;GO:0005178;GO:0007155;GO:0043542;GO:1900119;GO:0005925;GO:0045177;GO:0001525;GO:0045178;GO:0010716;GO:0097325;GO:0010710;GO:0032587;GO:0051726;GO:0051603;GO:0030027;GO:0031258;GO:1903054;GO:1902362;GO:0042802;GO:0042803;GO:0051917;GO:0004175;GO:0004252;GO:0008236;GO:0008233;GO:0008239;GO:0005886;GO:0009986;GO:0005615;GO:0005515;GO:0005737;GO:0006508;GO:0016020	negative regulation of cell proliferation involved in contact inhibition;peptidase complex;protease binding;integrin binding;cell adhesion;endothelial cell migration;positive regulation of execution phase of apoptosis;focal adhesion;apical part of cell;angiogenesis;basal part of cell;negative regulation of extracellular matrix disassembly;melanocyte proliferation;regulation of collagen catabolic process;ruffle membrane;regulation of cell cycle;proteolysis involved in protein catabolic process;lamellipodium;lamellipodium membrane;negative regulation of extracellular matrix organization;melanocyte apoptotic process;identical protein binding;protein homodimerization activity;regulation of fibrinolysis;endopeptidase activity;serine-type endopeptidase activity;serine-type peptidase activity;peptidase activity;dipeptidyl-peptidase activity;plasma membrane;cell surface;extracellular space;protein binding;cytoplasm;proteolysis;membrane	Prolyl endopeptidase FAP		9606	GO:0008219
MUL1	Q969V5						homo sapiens		GO (AmiGO 2)	Mitochondrial ubiquitin ligase activator of NFKB 1;C1orf166;GIDE;MAPL;MULAN;RNF218										UniProtKB:Q969V5							UniProtKB	protein			GO:0061630;GO:1903861;GO:0016925;GO:0043123;GO:1901028;GO:0043025;GO:0045824;GO:0002039;GO:0010637;GO:0030308;GO:0051881;GO:0006915;GO:0071650;GO:0033235;GO:0006919;GO:0051646;GO:0030424;GO:0019789;GO:0042802;GO:0000209;GO:0060339;GO:0090141;GO:0005741;GO:1904925;GO:0000266;GO:0031648;GO:0005777;GO:0004842;GO:0005515;GO:0031625;GO:0071360;GO:0046872;GO:0005739;GO:0016020;GO:0010821;GO:0050689;GO:0050821;GO:0016567;GO:0051898	ubiquitin protein ligase activity;positive regulation of dendrite extension;protein sumoylation;positive regulation of canonical NF-kappaB signal transduction;regulation of mitochondrial outer membrane permeabilization involved in apoptotic signaling pathway;neuronal cell body;negative regulation of innate immune response;p53 binding;negative regulation of mitochondrial fusion;negative regulation of cell growth;regulation of mitochondrial membrane potential;apoptotic process;negative regulation of chemokine (C-C motif) ligand 5 production;positive regulation of protein sumoylation;activation of cysteine-type endopeptidase activity involved in apoptotic process;mitochondrion localization;axon;SUMO transferase activity;identical protein binding;protein polyubiquitination;negative regulation of type I interferon-mediated signaling pathway;positive regulation of mitochondrial fission;mitochondrial outer membrane;positive regulation of autophagy of mitochondrion in response to mitochondrial depolarization;mitochondrial fission;protein destabilization;peroxisome;ubiquitin-protein transferase activity;protein binding;ubiquitin protein ligase binding;cellular response to exogenous dsRNA;metal ion binding;mitochondrion;membrane;regulation of mitochondrion organization;negative regulation of defense response to virus by host;protein stabilization;protein ubiquitination;negative regulation of phosphatidylinositol 3-kinase/protein kinase B signal transduction	Mitochondrial ubiquitin ligase activator of NFKB 1	C1orf166;GIDE;MAPL;MULAN;RNF218	9606	GO:0008219
THEM4	Q5T1C6						homo sapiens		GO (AmiGO 2)	Acyl-coenzyme A thioesterase THEM4;CTMP										UniProtKB:Q5T1C6							UniProtKB	protein			GO:0043491;GO:0005758;GO:0005515;GO:0005759;GO:0005739;GO:0052816;GO:0005829;GO:0032587;GO:0006631;GO:0005743;GO:0005886;GO:1902108	phosphatidylinositol 3-kinase/protein kinase B signal transduction;mitochondrial intermembrane space;protein binding;mitochondrial matrix;mitochondrion;long-chain fatty acyl-CoA hydrolase activity;cytosol;ruffle membrane;fatty acid metabolic process;mitochondrial inner membrane;plasma membrane;regulation of mitochondrial membrane permeability involved in apoptotic process	Acyl-coenzyme A thioesterase THEM4	CTMP	9606	GO:0008219
INHBB	P09529						homo sapiens		GO (AmiGO 2)											UniProtKB:P09529							UniProtKB	protein			GO:0008083;GO:0009611;GO:0097190;GO:0045444;GO:0046676;GO:1904017;GO:0005576;GO:0005179;GO:0032869;GO:0032924;GO:0097067;GO:0046882;GO:0071277;GO:0017085;GO:0072520;GO:0044320;GO:0046881;GO:0071397;GO:0032686;GO:0042803;GO:0007283;GO:0009267;GO:0005125;GO:0006952;GO:0060279;GO:0046789;GO:0001541;GO:0021983;GO:0005615;GO:0005515;GO:0048471;GO:0048599;GO:0044650;GO:0071320;GO:0030154;GO:0071347;GO:0034698;GO:2001235;GO:0071944	growth factor activity;response to wounding;apoptotic signaling pathway;fat cell differentiation;negative regulation of insulin secretion;cellular response to Thyroglobulin triiodothyronine;extracellular region;hormone activity;cellular response to insulin stimulus;activin receptor signaling pathway;cellular response to thyroid hormone stimulus;negative regulation of follicle-stimulating hormone secretion;cellular response to calcium ion;response to insecticide;seminiferous tubule development;cellular response to leptin stimulus;positive regulation of follicle-stimulating hormone secretion;cellular response to cholesterol;negative regulation of hepatocyte growth factor production;protein homodimerization activity;spermatogenesis;cellular response to starvation;cytokine activity;defense response;positive regulation of ovulation;host cell surface receptor binding;ovarian follicle development;pituitary gland development;extracellular space;protein binding;perinuclear region of cytoplasm;oocyte development;adhesion of symbiont to host cell;cellular response to cAMP;cell differentiation;cellular response to interleukin-1;response to gonadotropin;positive regulation of apoptotic signaling pathway;cell periphery	Inhibin beta B chain		9606	GO:0008219
MFF	Q9GZY8						homo sapiens		GO (AmiGO 2)	Mitochondrial fission factor;C2orf33;AD030;AD033;GL004										UniProtKB:Q9GZY8							UniProtKB	protein			GO:0042802;GO:0016559;GO:1900063;GO:0042803;GO:0090314;GO:0008021;GO:0008053;GO:0090200;GO:0043653;GO:0090141;GO:0005741;GO:0007005;GO:0000266;GO:0006626;GO:0005777;GO:0005515;GO:0031966;GO:0005739;GO:0001836;GO:0032991;GO:0010821	identical protein binding;peroxisome fission;regulation of peroxisome organization;protein homodimerization activity;positive regulation of protein targeting to membrane;synaptic vesicle;mitochondrial fusion;positive regulation of release of cytochrome c from mitochondria;mitochondrial fragmentation involved in apoptotic process;positive regulation of mitochondrial fission;mitochondrial outer membrane;mitochondrion organization;mitochondrial fission;protein targeting to mitochondrion;peroxisome;protein binding;mitochondrial membrane;mitochondrion;release of cytochrome c from mitochondria;protein-containing complex;regulation of mitochondrion organization	Mitochondrial fission factor	C2orf33;AD030;AD033;GL004	9606	GO:0008219
NAIF1	Q69YI7						homo sapiens		GO (AmiGO 2)	Nuclear apoptosis-inducing factor 1;C9orf90										UniProtKB:Q69YI7							UniProtKB	protein			GO:0005634;GO:0005515;GO:0030308;GO:0005739;GO:0005829;GO:0003674;GO:0005886;GO:1902108;GO:0005654	nucleus;protein binding;negative regulation of cell growth;mitochondrion;cytosol;molecular_function;plasma membrane;regulation of mitochondrial membrane permeability involved in apoptotic process;nucleoplasm	Nuclear apoptosis-inducing factor 1	C9orf90	9606	GO:0008219
ALOX15B	O15296						homo sapiens		GO (AmiGO 2)											UniProtKB:O15296							UniProtKB	protein			GO:0045926;GO:0035360;GO:0008285;GO:0045786;GO:0008289;GO:0006644;GO:0070062;GO:0005925;GO:0005506;GO:0051122;GO:0005509;GO:0050473;GO:0006915;GO:2001303;GO:0005829;GO:0032722;GO:0019369;GO:0036403;GO:0045618;GO:0071926;GO:0034440;GO:0043651;GO:1901696;GO:0005886;GO:0005634;GO:0005912;GO:0005515;GO:1990136;GO:0030856;GO:0005856;GO:0019372;GO:0006629;GO:0016020;GO:0016165;GO:0010744;GO:0030850;GO:0030336	negative regulation of growth;positive regulation of peroxisome proliferator activated receptor signaling pathway;negative regulation of cell population proliferation;negative regulation of cell cycle;lipid binding;phospholipid metabolic process;extracellular exosome;focal adhesion;iron ion binding;hepoxilin biosynthetic process;calcium ion binding;arachidonate 15-lipoxygenase activity;apoptotic process;lipoxin A4 biosynthetic process;cytosol;positive regulation of chemokine production;arachidonic acid metabolic process;arachidonate 8(S)-lipoxygenase activity;positive regulation of keratinocyte differentiation;endocannabinoid signaling pathway;lipid oxidation;linoleic acid metabolic process;cannabinoid biosynthetic process;plasma membrane;nucleus;adherens junction;protein binding;linoleate 9S-lipoxygenase activity;regulation of epithelial cell differentiation;cytoskeleton;lipoxygenase pathway;lipid metabolic process;membrane;linoleate 13S-lipoxygenase activity;positive regulation of macrophage derived foam cell differentiation;prostate gland development;negative regulation of cell migration	Polyunsaturated fatty acid lipoxygenase ALOX15B		9606	GO:0008219
