## SupplementalFile1 for "The Cell Death Census 2024": SupplementalFile1_CellDeathCensus2024.tsv (part 3 of 3)

Symbol	UniProt_AC	Ensembl	PDB	Link_UniProt	Link_Deathbase	Link_PDB	Species	Pathway	Database	Synonyms	Description	Evidence	Ex.Link	Link_1	Link_2	Family	Process	PMID	Comments	id	HGNC_ID	Confidence	Experiments	Caution	Remark	Latest_update	Source	Type	FerrDB_V2_category	Dependence	GO	GOLabels	Name	Synonyms_1	NCBI_TaxID	GOSearch	iPCD ID	Status	PCD	Sequence	Effect	Action_Mode	Tissue	GO_Term	Protein_Name	Confidence_Level	miRBase_mature_ID	miRBase_ID	Target_Symbol	Target_NCBI_GeneID	Links	chromosome	map_location	Target_Type	Full_name_from_nomenclature_authority	Other_designations	Description.1	Target_Synonyms	NCBI_GeneID	Complex name	Compartment	Full name	Former symbols	Element external id	HGNC Symbol	Kegg Genes	PANTHER Family	Reactome	RefSeq	UniProt_EntryName	Protein names	Gene Names	EC	UniProt_keyword	Subpart	Protein names 2	system_name	sgd	sequence	length	related_info	interpro	location	chromosome_location	family
OGT	O15294						homo sapiens		GO (AmiGO 2)											UniProtKB:O15294							UniProtKB	protein			GO:0045727;GO:0006325;GO:0005547;GO:0098696;GO:0097363;GO:0032922;GO:0045893;GO:0071333;GO:0006915;GO:0005829;GO:0031397;GO:0098978;GO:0120162;GO:0051963;GO:1904263;GO:0006493;GO:0007584;GO:0000423;GO:0046626;GO:0005886;GO:0005634;GO:0005515;GO:0016485;GO:0032991;GO:0030336;GO:0032435;GO:0030097;GO:0035020;GO:1902455;GO:0045862;GO:0045944;GO:0060544;GO:0042995;GO:0000432;GO:1902459;GO:0005654;GO:0000122;GO:0032868;GO:0017122;GO:0031490;GO:0008375;GO:0007165;GO:0006110;GO:0006111;GO:0044545;GO:0006357;GO:0046889;GO:0000123;GO:0031966;GO:0030512	positive regulation of translation;chromatin organization;phosphatidylinositol-3,4,5-trisphosphate binding;regulation of neurotransmitter receptor localization to postsynaptic specialization membrane;protein O-acetylglucosaminyltransferase activity;circadian regulation of gene expression;positive regulation of DNA-templated transcription;cellular response to glucose stimulus;apoptotic process;cytosol;negative regulation of protein ubiquitination;glutamatergic synapse;positive regulation of cold-induced thermogenesis;regulation of synapse assembly;positive regulation of TORC1 signaling;protein O-linked glycosylation;response to nutrient;mitophagy;regulation of insulin receptor signaling pathway;plasma membrane;nucleus;protein binding;protein processing;protein-containing complex;negative regulation of cell migration;negative regulation of proteasomal ubiquitin-dependent protein catabolic process;hemopoiesis;regulation of Rac protein signal transduction;negative regulation of stem cell population maintenance;positive regulation of proteolysis;positive regulation of transcription by RNA polymerase II;regulation of necroptotic process;cell projection;positive regulation of transcription from RNA polymerase II promoter by glucose;positive regulation of stem cell population maintenance;nucleoplasm;negative regulation of transcription by RNA polymerase II;response to insulin;protein N-acetylglucosaminyltransferase complex;chromatin DNA binding;acetylglucosaminyltransferase activity;signal transduction;regulation of glycolytic process;regulation of gluconeogenesis;NSL complex;regulation of transcription by RNA polymerase II;positive regulation of lipid biosynthetic process;histone acetyltransferase complex;mitochondrial membrane;negative regulation of transforming growth factor beta receptor signaling pathway	UDP-N-acetylglucosamine--peptide N-acetylglucosaminyltransferase 110 kDa subunit		9606	GO:0008219
PEG3	Q9GZU2						homo sapiens		GO (AmiGO 2)	Paternally-expressed gene 3 protein;KIAA0287;ZSCAN24										UniProtKB:Q9GZU2							UniProtKB	protein			GO:0000122;GO:0005634;GO:0046872;GO:0006915;GO:0010468;GO:0000977;GO:0045944;GO:0003674;GO:0005776;GO:0006357;GO:0000981	negative regulation of transcription by RNA polymerase II;nucleus;metal ion binding;apoptotic process;regulation of gene expression;RNA polymerase II transcription regulatory region sequence-specific DNA binding;positive regulation of transcription by RNA polymerase II;molecular_function;autophagosome;regulation of transcription by RNA polymerase II;DNA-binding transcription factor activity, RNA polymerase II-specific	Paternally-expressed gene 3 protein	KIAA0287;ZSCAN24	9606	GO:0008219
CSNK2A2	P19784						homo sapiens		GO (AmiGO 2)	Casein kinase II subunit alpha';CK2A2										UniProtKB:P19784							UniProtKB	protein			GO:1901524;GO:0006302;GO:0005654;GO:0005524;GO:0097421;GO:1905818;GO:0001669;GO:0031519;GO:0006915;GO:0016055;GO:0005829;GO:0106310;GO:2000059;GO:0007283;GO:0021987;GO:0004674;GO:0000785;GO:0007049;GO:1903955;GO:0005634;GO:0005956;GO:0005515;GO:0018105;GO:2001234;GO:0018107	regulation of mitophagy;double-strand break repair;nucleoplasm;ATP binding;liver regeneration;regulation of chromosome separation;acrosomal vesicle;PcG protein complex;apoptotic process;Wnt signaling pathway;cytosol;protein serine kinase activity;negative regulation of ubiquitin-dependent protein catabolic process;spermatogenesis;cerebral cortex development;protein serine/threonine kinase activity;chromatin;cell cycle;positive regulation of protein targeting to mitochondrion;nucleus;protein kinase CK2 complex;protein binding;peptidyl-serine phosphorylation;negative regulation of apoptotic signaling pathway;peptidyl-threonine phosphorylation	Casein kinase II subunit alpha'	CK2A2	9606	GO:0008219
STK3	Q13188						homo sapiens		GO (AmiGO 2)	Serine/threonine-protein kinase 3;KRS1;MST2										UniProtKB:Q13188							UniProtKB	protein			GO:0035265;GO:0032092;GO:0043408;GO:0060800;GO:0045600;GO:0007254;GO:0051091;GO:0006468;GO:0008625;GO:0003157;GO:0000287;GO:0005524;GO:0001841;GO:0043491;GO:0050673;GO:0060706;GO:0051262;GO:0006915;GO:0060070;GO:0005829;GO:0071539;GO:0106310;GO:0035556;GO:1902043;GO:0042802;GO:0043539;GO:0007165;GO:0004672;GO:0046621;GO:0004674;GO:0060215;GO:0097284;GO:0090090;GO:0005634;GO:0005813;GO:0005515;GO:0007417;GO:0005737;GO:0006606;GO:0046330;GO:0043065;GO:0050680;GO:0035329;GO:0032991;GO:0050821;GO:0051897	organ growth;positive regulation of protein binding;regulation of MAPK cascade;regulation of cell differentiation involved in embryonic placenta development;positive regulation of fat cell differentiation;JNK cascade;positive regulation of DNA-binding transcription factor activity;protein phosphorylation;extrinsic apoptotic signaling pathway via death domain receptors;endocardium development;magnesium ion binding;ATP binding;neural tube formation;phosphatidylinositol 3-kinase/protein kinase B signal transduction;epithelial cell proliferation;cell differentiation involved in embryonic placenta development;protein tetramerization;apoptotic process;canonical Wnt signaling pathway;cytosol;protein localization to centrosome;protein serine kinase activity;intracellular signal transduction;positive regulation of extrinsic apoptotic signaling pathway via death domain receptors;identical protein binding;protein serine/threonine kinase activator activity;signal transduction;protein kinase activity;negative regulation of organ growth;protein serine/threonine kinase activity;primitive hemopoiesis;hepatocyte apoptotic process;negative regulation of canonical Wnt signaling pathway;nucleus;centrosome;protein binding;central nervous system development;cytoplasm;protein import into nucleus;positive regulation of JNK cascade;positive regulation of apoptotic process;negative regulation of epithelial cell proliferation;hippo signaling;protein-containing complex;protein stabilization;positive regulation of phosphatidylinositol 3-kinase/protein kinase B signal transduction	Serine/threonine-protein kinase 3	KRS1;MST2	9606	GO:0008219
PAK2	Q13177						homo sapiens		GO (AmiGO 2)											UniProtKB:Q13177							UniProtKB	protein			GO:0014069;GO:0150105;GO:0043408;GO:2001271;GO:0046777;GO:0006468;GO:0006469;GO:0002223;GO:0005524;GO:0050770;GO:0045296;GO:0006915;GO:0005829;GO:0016310;GO:0098978;GO:0106310;GO:0050731;GO:0035556;GO:0019901;GO:0042802;GO:0007165;GO:0030141;GO:0004672;GO:0004674;GO:0003300;GO:0060996;GO:0005886;GO:0071560;GO:0005634;GO:0048010;GO:0051497;GO:0005515;GO:0051179;GO:0005911;GO:0048471;GO:0005737;GO:0043066;GO:0051493;GO:0070830;GO:0030296;GO:0031267;GO:2001238;GO:0034333;GO:0018105;GO:0071407	postsynaptic density;protein localization to cell-cell junction;regulation of MAPK cascade;negative regulation of cysteine-type endopeptidase activity involved in execution phase of apoptosis;protein autophosphorylation;protein phosphorylation;negative regulation of protein kinase activity;stimulatory C-type lectin receptor signaling pathway;ATP binding;regulation of axonogenesis;cadherin binding;apoptotic process;cytosol;phosphorylation;glutamatergic synapse;protein serine kinase activity;positive regulation of peptidyl-tyrosine phosphorylation;intracellular signal transduction;protein kinase binding;identical protein binding;signal transduction;secretory granule;protein kinase activity;protein serine/threonine kinase activity;cardiac muscle hypertrophy;dendritic spine development;plasma membrane;cellular response to transforming growth factor beta stimulus;nucleus;vascular endothelial growth factor receptor signaling pathway;negative regulation of stress fiber assembly;protein binding;localization;cell-cell junction;perinuclear region of cytoplasm;cytoplasm;negative regulation of apoptotic process;regulation of cytoskeleton organization;bicellular tight junction assembly;protein tyrosine kinase activator activity;small GTPase binding;positive regulation of extrinsic apoptotic signaling pathway;adherens junction assembly;peptidyl-serine phosphorylation;cellular response to organic cyclic compound	Serine/threonine-protein kinase PAK 2		9606	GO:0008219
FADD	Q13158						homo sapiens		GO (AmiGO 2)	FAS-associated death domain protein;MORT1;GIG3										UniProtKB:Q13158							UniProtKB	protein			GO:0008625;GO:0044877;GO:0043029;GO:0097049;GO:0001822;GO:0045651;GO:0097202;GO:0006915;GO:0032729;GO:0035877;GO:0051607;GO:0005829;GO:0032760;GO:0097527;GO:0033612;GO:0060090;GO:0035591;GO:0005164;GO:0005123;GO:0042104;GO:0005886;GO:0032757;GO:0005515;GO:0044297;GO:0070236;GO:0031264;GO:0001916;GO:0031265;GO:0089720;GO:0060340;GO:0043123;GO:0097191;GO:0048536;GO:0097190;GO:0002020;GO:0048535;GO:0045862;GO:0097192;GO:0045944;GO:1900119;GO:0048538;GO:0060546;GO:0009898;GO:0097342;GO:0048148;GO:0071550;GO:2000454;GO:0042802;GO:0033077;GO:0036462;GO:0071260;GO:0032813;GO:0002821;GO:0045089;GO:0005737;GO:0045087;GO:0043065;GO:2001238	extrinsic apoptotic signaling pathway via death domain receptors;protein-containing complex binding;T cell homeostasis;motor neuron apoptotic process;kidney development;positive regulation of macrophage differentiation;activation of cysteine-type endopeptidase activity;apoptotic process;positive regulation of type II interferon production;death effector domain binding;defense response to virus;cytosol;positive regulation of tumor necrosis factor production;necroptotic signaling pathway;receptor serine/threonine kinase binding;molecular adaptor activity;signaling adaptor activity;tumor necrosis factor receptor binding;death receptor binding;positive regulation of activated T cell proliferation;plasma membrane;positive regulation of interleukin-8 production;protein binding;cell body;negative regulation of activation-induced cell death of T cells;death-inducing signaling complex;positive regulation of T cell mediated cytotoxicity;CD95 death-inducing signaling complex;caspase binding;positive regulation of type I interferon-mediated signaling pathway;positive regulation of canonical NF-kappaB signal transduction;extrinsic apoptotic signaling pathway;spleen development;apoptotic signaling pathway;protease binding;lymph node development;positive regulation of proteolysis;extrinsic apoptotic signaling pathway in absence of ligand;positive regulation of transcription by RNA polymerase II;positive regulation of execution phase of apoptosis;thymus development;negative regulation of necroptotic process;cytoplasmic side of plasma membrane;ripoptosome;behavioral response to cocaine;death-inducing signaling complex assembly;positive regulation of CD8-positive, alpha-beta cytotoxic T cell extravasation;identical protein binding;T cell differentiation in thymus;TRAIL-activated apoptotic signaling pathway;cellular response to mechanical stimulus;tumor necrosis factor receptor superfamily binding;positive regulation of adaptive immune response;positive regulation of innate immune response;cytoplasm;innate immune response;positive regulation of apoptotic process;positive regulation of extrinsic apoptotic signaling pathway	FAS-associated death domain protein	MORT1;GIG3	9606	GO:0008219
AIMP2	Q13155						homo sapiens		GO (AmiGO 2)	Aminoacyl tRNA synthase complex-interacting multifunctional protein 2;JTV1;PRO0992										UniProtKB:Q13155							UniProtKB	protein			GO:0065003;GO:0008285;GO:0060510;GO:0006412;GO:0005634;GO:0005515;GO:0006915;GO:0016020;GO:0031398;GO:0005829;GO:0017101;GO:0060090;GO:0016567	protein-containing complex assembly;negative regulation of cell population proliferation;type II pneumocyte differentiation;translation;nucleus;protein binding;apoptotic process;membrane;positive regulation of protein ubiquitination;cytosol;aminoacyl-tRNA synthetase multienzyme complex;molecular adaptor activity;protein ubiquitination	Aminoacyl tRNA synthase complex-interacting multifunctional protein 2	JTV1;PRO0992	9606	GO:0008219
PAK1	Q13153						homo sapiens		GO (AmiGO 2)											UniProtKB:Q13153							UniProtKB	protein			GO:0043507;GO:0060244;GO:0046777;GO:0048754;GO:0006887;GO:0030425;GO:0042060;GO:0006915;GO:0005829;GO:0031116;GO:0030424;GO:0035556;GO:0033138;GO:0030027;GO:0004672;GO:0090063;GO:0004674;GO:0006974;GO:0005884;GO:0005886;GO:0048012;GO:0030018;GO:0005515;GO:0051179;GO:1903608;GO:0005911;GO:0032956;GO:0005518;GO:0051496;GO:0048013;GO:0031267;GO:0014704;GO:0032991;GO:0030335;GO:0043408;GO:0008284;GO:0048812;GO:0038096;GO:0005694;GO:0006468;GO:0002223;GO:0005654;GO:0005524;GO:0006338;GO:0005925;GO:0050770;GO:0001726;GO:0032587;GO:0016310;GO:0016477;GO:0106310;GO:0043015;GO:0005813;GO:0031965;GO:0005737;GO:0001934;GO:0033148;GO:0030036	positive regulation of JUN kinase activity;negative regulation of cell proliferation involved in contact inhibition;protein autophosphorylation;branching morphogenesis of an epithelial tube;exocytosis;dendrite;wound healing;apoptotic process;cytosol;positive regulation of microtubule polymerization;axon;intracellular signal transduction;positive regulation of peptidyl-serine phosphorylation;lamellipodium;protein kinase activity;positive regulation of microtubule nucleation;protein serine/threonine kinase activity;DNA damage response;actin filament;plasma membrane;hepatocyte growth factor receptor signaling pathway;Z disc;protein binding;localization;protein localization to cytoplasmic stress granule;cell-cell junction;regulation of actin cytoskeleton organization;collagen binding;positive regulation of stress fiber assembly;ephrin receptor signaling pathway;small GTPase binding;intercalated disc;protein-containing complex;positive regulation of cell migration;regulation of MAPK cascade;positive regulation of cell population proliferation;neuron projection morphogenesis;Fc-gamma receptor signaling pathway involved in phagocytosis;chromosome;protein phosphorylation;stimulatory C-type lectin receptor signaling pathway;nucleoplasm;ATP binding;chromatin remodeling;focal adhesion;regulation of axonogenesis;ruffle;ruffle membrane;phosphorylation;cell migration;protein serine kinase activity;gamma-tubulin binding;centrosome;nuclear membrane;cytoplasm;positive regulation of protein phosphorylation;positive regulation of intracellular estrogen receptor signaling pathway;actin cytoskeleton organization	Serine/threonine-protein kinase PAK 1		9606	GO:0008219
ERN2	Q76MJ5						homo sapiens		GO (AmiGO 2)	Serine/threonine-protein kinase/endoribonuclease IRE2;IRE2										UniProtKB:Q76MJ5							UniProtKB	protein			GO:0036498;GO:0044322;GO:0005783;GO:0051082;GO:0006397;GO:0004674;GO:0006468;GO:0004521;GO:0000287;GO:0005524;GO:0045892;GO:0004519;GO:0016075;GO:0030263;GO:0005829;GO:1990604;GO:0070059;GO:0106310;GO:0034976	IRE1-mediated unfolded protein response;endoplasmic reticulum quality control compartment;endoplasmic reticulum;unfolded protein binding;mRNA processing;protein serine/threonine kinase activity;protein phosphorylation;RNA endonuclease activity;magnesium ion binding;ATP binding;negative regulation of DNA-templated transcription;endonuclease activity;rRNA catabolic process;apoptotic chromosome condensation;cytosol;IRE1-TRAF2-ASK1 complex;intrinsic apoptotic signaling pathway in response to endoplasmic reticulum stress;protein serine kinase activity;response to endoplasmic reticulum stress	Serine/threonine-protein kinase/endoribonuclease IRE2	IRE2	9606	GO:0008219
NLRP2	Q9NX02						homo sapiens		GO (AmiGO 2)	NACHT, LRR and PYD domains-containing protein 2;NALP2;NBS1;PAN1;PYPAF2										UniProtKB:Q9NX02							UniProtKB	protein			GO:1901223;GO:0005794;GO:0032090;GO:0043280;GO:0000781;GO:0005524;GO:0006954;GO:0005515;GO:0005737;GO:0045087;GO:0043231;GO:0006915;GO:0005829;GO:0050727;GO:0032731	negative regulation of non-canonical NF-kappaB signal transduction;Golgi apparatus;Pyrin domain binding;positive regulation of cysteine-type endopeptidase activity involved in apoptotic process;chromosome, telomeric region;ATP binding;inflammatory response;protein binding;cytoplasm;innate immune response;intracellular membrane-bounded organelle;apoptotic process;cytosol;regulation of inflammatory response;positive regulation of interleukin-1 beta production	NACHT, LRR and PYD domains-containing protein 2	NALP2;NBS1;PAN1;PYPAF2	9606	GO:0008219
TRAF3	Q13114						homo sapiens		GO (AmiGO 2)	TNF receptor-associated factor 3;CAP-1;CRAF1;TRAFAMN										UniProtKB:Q13114							UniProtKB	protein			GO:0008063;GO:0061630;GO:0043122;GO:1902554;GO:0009898;GO:0032648;GO:0005768;GO:0006915;GO:0051607;GO:0005829;GO:0031996;GO:0035631;GO:0019901;GO:0008270;GO:0042802;GO:0019903;GO:0007165;GO:0032088;GO:0032481;GO:0030162;GO:0034142;GO:0005164;GO:0042981;GO:0060337;GO:0002224;GO:0004842;GO:0033209;GO:0005515;GO:0031625;GO:0000151;GO:0005737;GO:0005739;GO:0070534;GO:0010008;GO:0001817;GO:0098802;GO:0035666;GO:0050688	Toll signaling pathway;ubiquitin protein ligase activity;regulation of canonical NF-kappaB signal transduction;serine/threonine protein kinase complex;cytoplasmic side of plasma membrane;regulation of interferon-beta production;endosome;apoptotic process;defense response to virus;cytosol;thioesterase binding;CD40 receptor complex;protein kinase binding;zinc ion binding;identical protein binding;protein phosphatase binding;signal transduction;negative regulation of NF-kappaB transcription factor activity;positive regulation of type I interferon production;regulation of proteolysis;toll-like receptor 4 signaling pathway;tumor necrosis factor receptor binding;regulation of apoptotic process;type I interferon-mediated signaling pathway;toll-like receptor signaling pathway;ubiquitin-protein transferase activity;tumor necrosis factor-mediated signaling pathway;protein binding;ubiquitin protein ligase binding;ubiquitin ligase complex;cytoplasm;mitochondrion;protein K63-linked ubiquitination;endosome membrane;regulation of cytokine production;plasma membrane signaling receptor complex;TRIF-dependent toll-like receptor signaling pathway;regulation of defense response to virus	TNF receptor-associated factor 3	CAP-1;CRAF1;TRAFAMN	9606	GO:0008219
SFRP5	Q5T4F7						homo sapiens		GO (AmiGO 2)	Secreted frizzled-related protein 5;FRP1B;SARP3										UniProtKB:Q5T4F7							UniProtKB	protein			GO:0007165;GO:0008285;GO:0007163;GO:2000051;GO:0009653;GO:0048546;GO:0007601;GO:0006357;GO:0090090;GO:0050793;GO:0005615;GO:0006915;GO:0030154;GO:0060070;GO:0030178;GO:0017147;GO:0035567;GO:0051898	signal transduction;negative regulation of cell population proliferation;establishment or maintenance of cell polarity;negative regulation of non-canonical Wnt signaling pathway;anatomical structure morphogenesis;digestive tract morphogenesis;visual perception;regulation of transcription by RNA polymerase II;negative regulation of canonical Wnt signaling pathway;regulation of developmental process;extracellular space;apoptotic process;cell differentiation;canonical Wnt signaling pathway;negative regulation of Wnt signaling pathway;Wnt-protein binding;non-canonical Wnt signaling pathway;negative regulation of phosphatidylinositol 3-kinase/protein kinase B signal transduction	Secreted frizzled-related protein 5	FRP1B;SARP3	9606	GO:0008219
MAP1S	Q66K74						homo sapiens		GO (AmiGO 2)	Microtubule-associated protein 1S;BPY2IP1;C19orf5;MAP8;VCY2IP1										UniProtKB:Q66K74							UniProtKB	protein			GO:0015631;GO:0007052;GO:0007399;GO:0048812;GO:0043025;GO:0045202;GO:0005730;GO:0042995;GO:0005875;GO:0005654;GO:0005874;GO:0030425;GO:0048487;GO:0006914;GO:0047497;GO:0007409;GO:0006915;GO:0005829;GO:0031114;GO:0016358;GO:0042802;GO:0007420;GO:0000226;GO:0008017;GO:0051015;GO:0003677;GO:0005634;GO:0051310;GO:0005813;GO:1990498;GO:0005515;GO:0001578;GO:0048471;GO:0005815;GO:0003779;GO:0005819;GO:0030054;GO:0034454	tubulin binding;mitotic spindle organization;nervous system development;neuron projection morphogenesis;neuronal cell body;synapse;nucleolus;cell projection;microtubule associated complex;nucleoplasm;microtubule;dendrite;beta-tubulin binding;autophagy;mitochondrion transport along microtubule;axonogenesis;apoptotic process;cytosol;regulation of microtubule depolymerization;dendrite development;identical protein binding;brain development;microtubule cytoskeleton organization;microtubule binding;actin filament binding;DNA binding;nucleus;metaphase chromosome alignment;centrosome;mitotic spindle microtubule;protein binding;microtubule bundle formation;perinuclear region of cytoplasm;microtubule organizing center;actin binding;spindle;cell junction;microtubule anchoring at centrosome	Microtubule-associated protein 1S	BPY2IP1;C19orf5;MAP8;VCY2IP1	9606	GO:0008219
TMTC4	Q5T4D3						homo sapiens		GO (AmiGO 2)											UniProtKB:Q5T4D3							UniProtKB	protein			GO:0007605;GO:1905584;GO:0000030;GO:0030968;GO:0032470;GO:0016020;GO:0005783;GO:0035269;GO:0004169;GO:0051117	sensory perception of sound;outer hair cell apoptotic process;mannosyltransferase activity;endoplasmic reticulum unfolded protein response;positive regulation of endoplasmic reticulum calcium ion concentration;membrane;endoplasmic reticulum;protein O-linked mannosylation;dolichyl-phosphate-mannose-protein mannosyltransferase activity;ATPase binding	Protein O-mannosyl-transferase TMTC4		9606	GO:0008219
SLTM	Q9NWH9						homo sapiens		GO (AmiGO 2)	SAFB-like transcription modulator;MET										UniProtKB:Q9NWH9							UniProtKB	protein			GO:0005634;GO:0003723;GO:0005515;GO:0016604;GO:0050684;GO:0006915;GO:0043565;GO:0005654;GO:0006357	nucleus;RNA binding;protein binding;nuclear body;regulation of mRNA processing;apoptotic process;sequence-specific DNA binding;nucleoplasm;regulation of transcription by RNA polymerase II	SAFB-like transcription modulator	MET	9606	GO:0008219
BUB1B	O60566						homo sapiens		GO (AmiGO 2)	Mitotic checkpoint serine/threonine-protein kinase BUB1 beta;BUBR1;MAD3L;SSK1										UniProtKB:O60566							UniProtKB	protein			GO:0007094;GO:0005680;GO:0004672;GO:0000776;GO:0004674;GO:0000940;GO:0051301;GO:0005524;GO:0005634;GO:0005813;GO:0005515;GO:0048471;GO:0005737;GO:0006915;GO:0005819;GO:0005829;GO:0033597;GO:0016310;GO:0007091;GO:0106310;GO:0071459;GO:0051754	mitotic spindle assembly checkpoint signaling;anaphase-promoting complex;protein kinase activity;kinetochore;protein serine/threonine kinase activity;outer kinetochore;cell division;ATP binding;nucleus;centrosome;protein binding;perinuclear region of cytoplasm;cytoplasm;apoptotic process;spindle;cytosol;mitotic checkpoint complex;phosphorylation;metaphase/anaphase transition of mitotic cell cycle;protein serine kinase activity;protein localization to chromosome, centromeric region;meiotic sister chromatid cohesion, centromeric	Mitotic checkpoint serine/threonine-protein kinase BUB1 beta	BUBR1;MAD3L;SSK1	9606	GO:0008219
COL2A1	P02458						homo sapiens		GO (AmiGO 2)											UniProtKB:P02458							UniProtKB	protein			GO:0005592;GO:0060021;GO:0062023;GO:0002062;GO:0097192;GO:0005576;GO:0006029;GO:0007605;GO:0005788;GO:0003007;GO:0005604;GO:0001501;GO:0043394;GO:0001502;GO:0030903;GO:0071773;GO:0071599;GO:2001240;GO:0042803;GO:0060272;GO:0030020;GO:0060174;GO:0060351;GO:0005585;GO:0042289;GO:0007601;GO:0048407;GO:0097065;GO:0001894;GO:0005615;GO:0007417;GO:0046872;GO:0042472;GO:0010468;GO:0001958;GO:0030199;GO:0051216	collagen type XI trimer;roof of mouth development;collagen-containing extracellular matrix;chondrocyte differentiation;extrinsic apoptotic signaling pathway in absence of ligand;extracellular region;proteoglycan metabolic process;sensory perception of sound;endoplasmic reticulum lumen;heart morphogenesis;basement membrane;skeletal system development;proteoglycan binding;cartilage condensation;notochord development;cellular response to BMP stimulus;otic vesicle development;negative regulation of extrinsic apoptotic signaling pathway in absence of ligand;protein homodimerization activity;embryonic skeletal joint morphogenesis;extracellular matrix structural constituent conferring tensile strength;limb bud formation;cartilage development involved in endochondral bone morphogenesis;collagen type II trimer;MHC class II protein binding;visual perception;platelet-derived growth factor binding;anterior head development;tissue homeostasis;extracellular space;central nervous system development;metal ion binding;inner ear morphogenesis;regulation of gene expression;endochondral ossification;collagen fibril organization;cartilage development	Collagen alpha-1(II) chain		9606	GO:0008219
CIDEA	O60543						homo sapiens		GO (AmiGO 2)											UniProtKB:O60543							UniProtKB	protein			GO:0120013;GO:0019915;GO:1902510;GO:1900118;GO:0006915;GO:0005829;GO:0070300;GO:0120163;GO:0032720;GO:0050995;GO:0035634;GO:0042803;GO:0010890;GO:0120009;GO:0042981;GO:0005740;GO:0005811;GO:0005634;GO:0005737;GO:0001659;GO:0006629;GO:0005739;GO:0160077;GO:0001818;GO:0070417;GO:0030512	lipid transfer activity;lipid storage;regulation of apoptotic DNA fragmentation;negative regulation of execution phase of apoptosis;apoptotic process;cytosol;phosphatidic acid binding;negative regulation of cold-induced thermogenesis;negative regulation of tumor necrosis factor production;negative regulation of lipid catabolic process;response to stilbenoid;protein homodimerization activity;positive regulation of sequestering of triglyceride;intermembrane lipid transfer;regulation of apoptotic process;mitochondrial envelope;lipid droplet;nucleus;cytoplasm;temperature homeostasis;lipid metabolic process;mitochondrion;lipid droplet fusion;negative regulation of cytokine production;cellular response to cold;negative regulation of transforming growth factor beta receptor signaling pathway	Lipid transferase CIDEA		9606	GO:0008219
MYBBP1A	Q9BQG0						homo sapiens		GO (AmiGO 2)	Myb-binding protein 1A;P160										UniProtKB:Q9BQG0							UniProtKB	protein			GO:0022904;GO:0042254;GO:0043565;GO:0045944;GO:0005730;GO:0045945;GO:0045943;GO:0005654;GO:0006338;GO:0032922;GO:0003723;GO:0045892;GO:0043231;GO:0001649;GO:2000210;GO:0070888;GO:1903450;GO:0006355;GO:0042564;GO:0042149;GO:0005634;GO:0110016;GO:0003714;GO:0005737;GO:0072332;GO:0016020	respiratory electron transport chain;ribosome biogenesis;sequence-specific DNA binding;positive regulation of transcription by RNA polymerase II;nucleolus;positive regulation of transcription by RNA polymerase III;positive regulation of transcription by RNA polymerase I;nucleoplasm;chromatin remodeling;circadian regulation of gene expression;RNA binding;negative regulation of DNA-templated transcription;intracellular membrane-bounded organelle;osteoblast differentiation;positive regulation of anoikis;E-box binding;regulation of G1 to G0 transition;regulation of DNA-templated transcription;NLS-dependent protein nuclear import complex;cellular response to glucose starvation;nucleus;B-WICH complex;transcription corepressor activity;cytoplasm;intrinsic apoptotic signaling pathway by p53 class mediator;membrane	Myb-binding protein 1A	P160	9606	GO:0008219
AIFM3	Q96NN9						homo sapiens		GO (AmiGO 2)	Apoptosis-inducing factor 3;AIFL										UniProtKB:Q96NN9							UniProtKB	protein			GO:0046872;GO:0050660;GO:0005737;GO:0005739;GO:0005829;GO:0005783;GO:0016651;GO:0051537;GO:0097194;GO:0005743	metal ion binding;flavin adenine dinucleotide binding;cytoplasm;mitochondrion;cytosol;endoplasmic reticulum;oxidoreductase activity, acting on NAD(P)H;2 iron, 2 sulfur cluster binding;execution phase of apoptosis;mitochondrial inner membrane	Apoptosis-inducing factor 3	AIFL	9606	GO:0008219
DAB2	P98082						homo sapiens		GO (AmiGO 2)	Disabled homolog 2;DOC2										UniProtKB:P98082							UniProtKB	protein			GO:1902074;GO:0045807;GO:0015031;GO:0007179;GO:0032091;GO:0060766;GO:0050750;GO:0010977;GO:0030308;GO:0005905;GO:0043231;GO:0006915;GO:0016055;GO:0005829;GO:0030665;GO:0038024;GO:2000096;GO:2000370;GO:1900026;GO:0006898;GO:0005765;GO:0005886;GO:0005515;GO:0050680;GO:0071364;GO:2000643;GO:0032436;GO:0035026;GO:0030136;GO:0030335;GO:0045944;GO:0001650;GO:0000122;GO:0010718;GO:0005925;GO:0048268;GO:0035615;GO:0060391;GO:0032349;GO:1903077;GO:0048545;GO:0090090;GO:0048471;GO:0046332;GO:0005737;GO:0043066;GO:0070373;GO:0001934;GO:2000860	response to salt;positive regulation of endocytosis;protein transport;transforming growth factor beta receptor signaling pathway;negative regulation of protein binding;negative regulation of androgen receptor signaling pathway;low-density lipoprotein particle receptor binding;negative regulation of neuron projection development;negative regulation of cell growth;clathrin-coated pit;intracellular membrane-bounded organelle;apoptotic process;Wnt signaling pathway;cytosol;clathrin-coated vesicle membrane;cargo receptor activity;positive regulation of Wnt signaling pathway, planar cell polarity pathway;positive regulation of clathrin-dependent endocytosis;positive regulation of substrate adhesion-dependent cell spreading;receptor-mediated endocytosis;lysosomal membrane;plasma membrane;protein binding;negative regulation of epithelial cell proliferation;cellular response to epidermal growth factor stimulus;positive regulation of early endosome to late endosome transport;positive regulation of proteasomal ubiquitin-dependent protein catabolic process;leading edge cell differentiation;clathrin-coated vesicle;positive regulation of cell migration;positive regulation of transcription by RNA polymerase II;fibrillar center;negative regulation of transcription by RNA polymerase II;positive regulation of epithelial to mesenchymal transition;focal adhesion;clathrin coat assembly;clathrin adaptor activity;positive regulation of SMAD protein signal transduction;positive regulation of aldosterone biosynthetic process;negative regulation of protein localization to plasma membrane;response to steroid hormone;negative regulation of canonical Wnt signaling pathway;perinuclear region of cytoplasm;SMAD binding;cytoplasm;negative regulation of apoptotic process;negative regulation of ERK1 and ERK2 cascade;positive regulation of protein phosphorylation;positive regulation of aldosterone secretion	Disabled homolog 2	DOC2	9606	GO:0008219
THBS1	P07996						homo sapiens		GO (AmiGO 2)	Thrombospondin-1;TSP;TSP1										UniProtKB:P07996							UniProtKB	protein			GO:0016525;GO:0016529;GO:0062023;GO:0032570;GO:0090051;GO:0045766;GO:0050431;GO:0001786;GO:0006954;GO:0001666;GO:0006955;GO:0005509;GO:2000353;GO:1902043;GO:0030141;GO:0043236;GO:0051895;GO:0005515;GO:0001953;GO:0071363;GO:0018149;GO:0034976;GO:0051897;GO:0043406;GO:0008285;GO:0008284;GO:0009897;GO:0005178;GO:0008201;GO:0002581;GO:0009410;GO:0005576;GO:0005577;GO:0048661;GO:0034605;GO:0070062;GO:0010757;GO:0010759;GO:0048266;GO:0010754;GO:0032026;GO:0010596;GO:0010595;GO:0016477;GO:2000379;GO:0010751;GO:0042327;GO:0043537;GO:1903671;GO:0043652;GO:0043536;GO:0070052;GO:0005615;GO:0070051;GO:2001237;GO:0001937;GO:0010763;GO:0030511;GO:0040037;GO:0045727;GO:0030194;GO:0002040;GO:0005788;GO:0009749;GO:0043394;GO:0043154;GO:0006915;GO:0043032;GO:0032760;GO:0033574;GO:0005201;GO:0032914;GO:0004866;GO:0002605;GO:0010748;GO:0017134;GO:0050921;GO:0030335;GO:0002020;GO:0007155;GO:1903588;GO:0006986;GO:0009612;GO:2001027;GO:0001968;GO:0071356;GO:0031012;GO:0030169;GO:0031093;GO:0031091;GO:0042803;GO:0051918;GO:0005783;GO:0009986;GO:0002544;GO:0043066;GO:0051592;GO:0032695	negative regulation of angiogenesis;sarcoplasmic reticulum;collagen-containing extracellular matrix;response to progesterone;negative regulation of cell migration involved in sprouting angiogenesis;positive regulation of angiogenesis;transforming growth factor beta binding;phosphatidylserine binding;inflammatory response;response to hypoxia;immune response;calcium ion binding;positive regulation of endothelial cell apoptotic process;positive regulation of extrinsic apoptotic signaling pathway via death domain receptors;secretory granule;laminin binding;negative regulation of focal adhesion assembly;protein binding;negative regulation of cell-matrix adhesion;cellular response to growth factor stimulus;peptide cross-linking;response to endoplasmic reticulum stress;positive regulation of phosphatidylinositol 3-kinase/protein kinase B signal transduction;positive regulation of MAP kinase activity;negative regulation of cell population proliferation;positive regulation of cell population proliferation;external side of plasma membrane;integrin binding;heparin binding;negative regulation of antigen processing and presentation of peptide or polysaccharide antigen via MHC class II;response to xenobiotic stimulus;extracellular region;fibrinogen complex;positive regulation of smooth muscle cell proliferation;cellular response to heat;extracellular exosome;negative regulation of plasminogen activation;positive regulation of macrophage chemotaxis;behavioral response to pain;negative regulation of cGMP-mediated signaling;response to magnesium ion;negative regulation of endothelial cell migration;positive regulation of endothelial cell migration;cell migration;positive regulation of reactive oxygen species metabolic process;negative regulation of nitric oxide mediated signal transduction;positive regulation of phosphorylation;negative regulation of blood vessel endothelial cell migration;negative regulation of sprouting angiogenesis;engulfment of apoptotic cell;positive regulation of blood vessel endothelial cell migration;collagen V binding;extracellular space;fibrinogen binding;negative regulation of extrinsic apoptotic signaling pathway;negative regulation of endothelial cell proliferation;positive regulation of fibroblast migration;positive regulation of transforming growth factor beta receptor signaling pathway;negative regulation of fibroblast growth factor receptor signaling pathway;positive regulation of translation;positive regulation of blood coagulation;sprouting angiogenesis;endoplasmic reticulum lumen;response to glucose;proteoglycan binding;negative regulation of cysteine-type endopeptidase activity involved in apoptotic process;apoptotic process;positive regulation of macrophage activation;positive regulation of tumor necrosis factor production;response to testosterone;extracellular matrix structural constituent;positive regulation of transforming growth factor beta1 production;endopeptidase inhibitor activity;negative regulation of dendritic cell antigen processing and presentation;negative regulation of long-chain fatty acid import across plasma membrane;fibroblast growth factor binding;positive regulation of chemotaxis;positive regulation of cell migration;protease binding;cell adhesion;negative regulation of blood vessel endothelial cell proliferation involved in sprouting angiogenesis;response to unfolded protein;response to mechanical stimulus;negative regulation of endothelial cell chemotaxis;fibronectin binding;cellular response to tumor necrosis factor;extracellular matrix;low-density lipoprotein particle binding;platelet alpha granule lumen;platelet alpha granule;protein homodimerization activity;negative regulation of fibrinolysis;endoplasmic reticulum;cell surface;chronic inflammatory response;negative regulation of apoptotic process;response to calcium ion;negative regulation of interleukin-12 production	Thrombospondin-1	TSP;TSP1	9606	GO:0008219
SPIN2B	Q9BPZ2						homo sapiens		GO (AmiGO 2)	Spindlin-2B;SPIN2										UniProtKB:Q9BPZ2							UniProtKB	protein			GO:0005515;GO:0035064;GO:0006915;GO:0005829;GO:0006355;GO:0007276;GO:0007049;GO:0005654	protein binding;methylated histone binding;apoptotic process;cytosol;regulation of DNA-templated transcription;gamete generation;cell cycle;nucleoplasm	Spindlin-2B	SPIN2	9606	GO:0008219
TRIM35	Q9UPQ4						homo sapiens		GO (AmiGO 2)	E3 ubiquitin-protein ligase TRIM35;HLS5;KIAA1098										UniProtKB:Q9UPQ4							UniProtKB	protein			GO:0005634;GO:0008270;GO:0061630;GO:0044790;GO:0005737;GO:0045087;GO:0006915;GO:0043065;GO:0045930;GO:0003674;GO:0016567	nucleus;zinc ion binding;ubiquitin protein ligase activity;suppression of viral release by host;cytoplasm;innate immune response;apoptotic process;positive regulation of apoptotic process;negative regulation of mitotic cell cycle;molecular_function;protein ubiquitination	E3 ubiquitin-protein ligase TRIM35	HLS5;KIAA1098	9606	GO:0008219
MARCKS	P29966						homo sapiens		GO (AmiGO 2)	Myristoylated alanine-rich C-kinase substrate;MACS;PRKCSL										UniProtKB:P29966							UniProtKB	protein			GO:0005080;GO:0021915;GO:0042802;GO:0007015;GO:0022008;GO:0042585;GO:0007005;GO:0005886;GO:0051015;GO:0051764;GO:0005516;GO:0005813;GO:0070062;GO:0007417;GO:0005925;GO:0005737;GO:0005938;GO:0006915;GO:0015629;GO:0032432;GO:0034976;GO:0051017	protein kinase C binding;neural tube development;identical protein binding;actin filament organization;neurogenesis;germinal vesicle;mitochondrion organization;plasma membrane;actin filament binding;actin crosslink formation;calmodulin binding;centrosome;extracellular exosome;central nervous system development;focal adhesion;cytoplasm;cell cortex;apoptotic process;actin cytoskeleton;actin filament bundle;response to endoplasmic reticulum stress;actin filament bundle assembly	Myristoylated alanine-rich C-kinase substrate	MACS;PRKCSL	9606	GO:0008219
BID	P55957						homo sapiens		GO (AmiGO 2)											UniProtKB:P55957							UniProtKB	protein			GO:1902230;GO:0042770;GO:0008625;GO:0042775;GO:0090150;GO:0010918;GO:0008637;GO:0097345;GO:0005829;GO:0006919;GO:0050678;GO:2001244;GO:0031334;GO:0051402;GO:0042129;GO:0065003;GO:0090200;GO:2000271;GO:0005123;GO:0005741;GO:0097284;GO:0006626;GO:0005515;GO:0031625;GO:0043065;GO:0097435;GO:0016020;GO:0005739;GO:0001836;GO:2000045;GO:2001238	negative regulation of intrinsic apoptotic signaling pathway in response to DNA damage;signal transduction in response to DNA damage;extrinsic apoptotic signaling pathway via death domain receptors;mitochondrial ATP synthesis coupled electron transport;establishment of protein localization to membrane;positive regulation of mitochondrial membrane potential;apoptotic mitochondrial changes;mitochondrial outer membrane permeabilization;cytosol;activation of cysteine-type endopeptidase activity involved in apoptotic process;regulation of epithelial cell proliferation;positive regulation of intrinsic apoptotic signaling pathway;positive regulation of protein-containing complex assembly;neuron apoptotic process;regulation of T cell proliferation;protein-containing complex assembly;positive regulation of release of cytochrome c from mitochondria;positive regulation of fibroblast apoptotic process;death receptor binding;mitochondrial outer membrane;hepatocyte apoptotic process;protein targeting to mitochondrion;protein binding;ubiquitin protein ligase binding;positive regulation of apoptotic process;supramolecular fiber organization;membrane;mitochondrion;release of cytochrome c from mitochondria;regulation of G1/S transition of mitotic cell cycle;positive regulation of extrinsic apoptotic signaling pathway	BH3-interacting domain death agonist		9606	GO:0008219
PAEP	P09466						homo sapiens		GO (AmiGO 2)											UniProtKB:P09466							UniProtKB	protein			GO:1902491;GO:0005515;GO:0032725;GO:0006915;GO:0036094;GO:2000359;GO:0005576	negative regulation of sperm capacitation;protein binding;positive regulation of granulocyte macrophage colony-stimulating factor production;apoptotic process;small molecule binding;regulation of binding of sperm to zona pellucida;extracellular region	Glycodelin		9606	GO:0008219
TRPM7	Q96QT4						homo sapiens		GO (AmiGO 2)	Transient receptor potential cation channel subfamily M member 7;CHAK1;LTRPC7										UniProtKB:Q96QT4							UniProtKB	protein			GO:0031032;GO:0005262;GO:0004674;GO:0005886;GO:0005524;GO:0003779;GO:0046872;GO:0070266;GO:0051262;GO:0098655;GO:0006816;GO:0017022;GO:0016340;GO:0070588;GO:0001726;GO:0016310;GO:0106310	actomyosin structure organization;calcium channel activity;protein serine/threonine kinase activity;plasma membrane;ATP binding;actin binding;metal ion binding;necroptotic process;protein tetramerization;monoatomic cation transmembrane transport;calcium ion transport;myosin binding;calcium-dependent cell-matrix adhesion;calcium ion transmembrane transport;ruffle;phosphorylation;protein serine kinase activity	Transient receptor potential cation channel subfamily M member 7	CHAK1;LTRPC7	9606	GO:0008219
KDELR1	P24390						homo sapiens		GO (AmiGO 2)	ER lumen protein-retaining receptor 1;ERD2.1										UniProtKB:P24390							UniProtKB	protein			GO:0006890;GO:0015031;GO:0005046;GO:0000139;GO:0005783;GO:0005793;GO:0046923;GO:0006621;GO:0030217;GO:0005789;GO:0006888;GO:0005515;GO:0005801;GO:0070231;GO:0030133;GO:0030663;GO:0033116	retrograde vesicle-mediated transport, Golgi to endoplasmic reticulum;protein transport;KDEL sequence binding;Golgi membrane;endoplasmic reticulum;endoplasmic reticulum-Golgi intermediate compartment;ER retention sequence binding;protein retention in ER lumen;T cell differentiation;endoplasmic reticulum membrane;endoplasmic reticulum to Golgi vesicle-mediated transport;protein binding;cis-Golgi network;T cell apoptotic process;transport vesicle;COPI-coated vesicle membrane;endoplasmic reticulum-Golgi intermediate compartment membrane	ER lumen protein-retaining receptor 1	ERD2.1	9606	GO:0008219
AXIN1	O15169						homo sapiens		GO (AmiGO 2)	Axin-1;AXIN										UniProtKB:O15169							UniProtKB	protein			GO:0015630;GO:0016328;GO:0060322;GO:0009950;GO:0043621;GO:0007605;GO:0048320;GO:0006913;GO:0002039;GO:0001701;GO:0006915;GO:0031398;GO:0005829;GO:0051248;GO:0060090;GO:0033138;GO:0019901;GO:0044725;GO:0065003;GO:0035591;GO:0045732;GO:0005886;GO:0010629;GO:0005634;GO:0043161;GO:0005515;GO:0031625;GO:0045860;GO:0032436;GO:2000060;GO:1990909;GO:0005730;GO:0032147;GO:0060070;GO:0031410;GO:0036342;GO:0042802;GO:0042803;GO:0034244;GO:0000209;GO:0045599;GO:0008013;GO:0048468;GO:0090090;GO:0030877;GO:0048471;GO:0046332;GO:0005737;GO:0046330;GO:0005938;GO:1990756;GO:0001934;GO:0070016;GO:0070412;GO:0010800;GO:0070411;GO:0031122;GO:0019899;GO:0030511;GO:0071944	microtubule cytoskeleton;lateral plasma membrane;head development;dorsal/ventral axis specification;protein self-association;sensory perception of sound;axial mesoderm formation;nucleocytoplasmic transport;p53 binding;in utero embryonic development;apoptotic process;positive regulation of protein ubiquitination;cytosol;negative regulation of protein metabolic process;molecular adaptor activity;positive regulation of peptidyl-serine phosphorylation;protein kinase binding;epigenetic programming in the zygotic pronuclei;protein-containing complex assembly;signaling adaptor activity;positive regulation of protein catabolic process;plasma membrane;negative regulation of gene expression;nucleus;proteasome-mediated ubiquitin-dependent protein catabolic process;protein binding;ubiquitin protein ligase binding;positive regulation of protein kinase activity;positive regulation of proteasomal ubiquitin-dependent protein catabolic process;positive regulation of ubiquitin-dependent protein catabolic process;Wnt signalosome;nucleolus;activation of protein kinase activity;canonical Wnt signaling pathway;cytoplasmic vesicle;post-anal tail morphogenesis;identical protein binding;protein homodimerization activity;negative regulation of transcription elongation by RNA polymerase II;protein polyubiquitination;negative regulation of fat cell differentiation;beta-catenin binding;cell development;negative regulation of canonical Wnt signaling pathway;beta-catenin destruction complex;perinuclear region of cytoplasm;SMAD binding;cytoplasm;positive regulation of JNK cascade;cell cortex;ubiquitin ligase-substrate adaptor activity;positive regulation of protein phosphorylation;armadillo repeat domain binding;R-SMAD binding;positive regulation of peptidyl-threonine phosphorylation;I-SMAD binding;cytoplasmic microtubule organization;enzyme binding;positive regulation of transforming growth factor beta receptor signaling pathway;cell periphery	Axin-1	AXIN	9606	GO:0008219
PLSCR1	O15162						homo sapiens		GO (AmiGO 2)											UniProtKB:O15162							UniProtKB	protein			GO:0046718;GO:0032791;GO:1905820;GO:0062023;GO:0005154;GO:0001228;GO:0005794;GO:0045944;GO:0005730;GO:0060368;GO:0005654;GO:0000287;GO:0006659;GO:0070062;GO:0070782;GO:0005509;GO:0004518;GO:0006915;GO:0017121;GO:0051607;GO:0005829;GO:0017124;GO:0030168;GO:0035456;GO:0045071;GO:0017128;GO:0008270;GO:2000373;GO:0042609;GO:0006953;GO:0005886;GO:0003677;GO:0005634;GO:0005515;GO:0048471;GO:0045089;GO:0005737;GO:0045340;GO:0010628;GO:0016020;GO:0045121;GO:0001618;GO:0033003;GO:0010288;GO:0019899;GO:0050765	symbiont entry into host cell;lead ion binding;positive regulation of chromosome separation;collagen-containing extracellular matrix;epidermal growth factor receptor binding;DNA-binding transcription activator activity, RNA polymerase II-specific;Golgi apparatus;positive regulation of transcription by RNA polymerase II;nucleolus;regulation of Fc receptor mediated stimulatory signaling pathway;nucleoplasm;magnesium ion binding;phosphatidylserine biosynthetic process;extracellular exosome;phosphatidylserine exposure on apoptotic cell surface;calcium ion binding;nuclease activity;apoptotic process;plasma membrane phospholipid scrambling;defense response to virus;cytosol;SH3 domain binding;platelet activation;response to interferon-beta;negative regulation of viral genome replication;phospholipid scramblase activity;zinc ion binding;positive regulation of DNA topoisomerase (ATP-hydrolyzing) activity;CD4 receptor binding;acute-phase response;plasma membrane;DNA binding;nucleus;protein binding;perinuclear region of cytoplasm;positive regulation of innate immune response;cytoplasm;mercury ion binding;positive regulation of gene expression;membrane;membrane raft;virus receptor activity;regulation of mast cell activation;response to lead ion;enzyme binding;negative regulation of phagocytosis	Phospholipid scramblase 1		9606	GO:0008219
DIDO1	Q9BTC0						homo sapiens		GO (AmiGO 2)	Death-inducer obliterator 1;C20orf158;DATF1;KIAA0333										UniProtKB:Q9BTC0							UniProtKB	protein			GO:0005634;GO:0003723;GO:0046872;GO:0005737;GO:0006351;GO:0005819;GO:0097190	nucleus;RNA binding;metal ion binding;cytoplasm;DNA-templated transcription;spindle;apoptotic signaling pathway	Death-inducer obliterator 1	C20orf158;DATF1;KIAA0333	9606	GO:0008219
VPS35	Q96QK1						homo sapiens		GO (AmiGO 2)	Vacuolar protein sorting-associated protein 35;MEM3;TCCCTA00141										UniProtKB:Q96QK1							UniProtKB	protein			GO:0014069;GO:0060161;GO:0036010;GO:1904377;GO:0099073;GO:0099074;GO:0030906;GO:1902950;GO:0043025;GO:0006886;GO:0051246;GO:0045056;GO:0150052;GO:0030904;GO:0016055;GO:0005829;GO:0098978;GO:0050728;GO:0090263;GO:0045732;GO:0090141;GO:0042147;GO:0005765;GO:0005764;GO:0031748;GO:0010629;GO:0005515;GO:0050882;GO:0010628;GO:0016241;GO:0099639;GO:0050804;GO:0010821;GO:1905166;GO:0005770;GO:0061357;GO:0043005;GO:1905606;GO:0005769;GO:0098793;GO:0099003;GO:0005768;GO:0070062;GO:0097422;GO:0032463;GO:2000331;GO:1903181;GO:0090128;GO:0090326;GO:0007040;GO:0043653;GO:1902823;GO:0098691;GO:0031648;GO:0031647;GO:1903828;GO:0048471;GO:0098887;GO:0005739;GO:0010008;GO:0032456	postsynaptic density;positive regulation of dopamine receptor signaling pathway;protein localization to endosome;positive regulation of protein localization to cell periphery;mitochondrion-derived vesicle;mitochondrion to lysosome vesicle-mediated transport;retromer, cargo-selective complex;regulation of dendritic spine maintenance;neuronal cell body;intracellular protein transport;regulation of protein metabolic process;transcytosis;regulation of postsynapse assembly;retromer complex;Wnt signaling pathway;cytosol;glutamatergic synapse;negative regulation of inflammatory response;positive regulation of canonical Wnt signaling pathway;positive regulation of protein catabolic process;positive regulation of mitochondrial fission;retrograde transport, endosome to Golgi;lysosomal membrane;lysosome;D1 dopamine receptor binding;negative regulation of gene expression;protein binding;voluntary musculoskeletal movement;positive regulation of gene expression;regulation of macroautophagy;neurotransmitter receptor transport, endosome to plasma membrane;modulation of chemical synaptic transmission;regulation of mitochondrion organization;negative regulation of lysosomal protein catabolic process;late endosome;positive regulation of Wnt protein secretion;neuron projection;regulation of presynapse assembly;early endosome;presynapse;vesicle-mediated transport in synapse;endosome;extracellular exosome;tubular endosome;negative regulation of protein homooligomerization;regulation of terminal button organization;positive regulation of dopamine biosynthetic process;regulation of synapse maturation;positive regulation of locomotion involved in locomotory behavior;lysosome organization;mitochondrial fragmentation involved in apoptotic process;negative regulation of late endosome to lysosome transport;dopaminergic synapse;protein destabilization;regulation of protein stability;negative regulation of protein localization;perinuclear region of cytoplasm;neurotransmitter receptor transport, endosome to postsynaptic membrane;mitochondrion;endosome membrane;endocytic recycling	Vacuolar protein sorting-associated protein 35	MEM3;TCCCTA00141	9606	GO:0008219
NPC1	O15118						homo sapiens		GO (AmiGO 2)											UniProtKB:O15118							UniProtKB	protein			GO:0046718;GO:1904036;GO:0006486;GO:0008203;GO:0022008;GO:0005794;GO:0009410;GO:0005576;GO:0008206;GO:0042632;GO:0090150;GO:0007628;GO:0070062;GO:0010878;GO:0006914;GO:0001889;GO:0032367;GO:0032365;GO:0030301;GO:0031579;GO:0016236;GO:0015248;GO:1904262;GO:0015485;GO:0007041;GO:0038023;GO:0046686;GO:0005783;GO:0006897;GO:0005765;GO:0005886;GO:0005764;GO:0071383;GO:0005635;GO:0031902;GO:0004888;GO:0005515;GO:0048471;GO:2000900;GO:0016020;GO:0045121;GO:0010467;GO:0016242;GO:0001618;GO:0033344;GO:0030299;GO:0012501;GO:0071404	symbiont entry into host cell;negative regulation of epithelial cell apoptotic process;protein glycosylation;cholesterol metabolic process;neurogenesis;Golgi apparatus;response to xenobiotic stimulus;extracellular region;bile acid metabolic process;cholesterol homeostasis;establishment of protein localization to membrane;adult walking behavior;extracellular exosome;cholesterol storage;autophagy;liver development;intracellular cholesterol transport;intracellular lipid transport;cholesterol transport;membrane raft organization;macroautophagy;sterol transporter activity;negative regulation of TORC1 signaling;cholesterol binding;lysosomal transport;signaling receptor activity;response to cadmium ion;endoplasmic reticulum;endocytosis;lysosomal membrane;plasma membrane;lysosome;cellular response to steroid hormone stimulus;nuclear envelope;late endosome membrane;transmembrane signaling receptor activity;protein binding;perinuclear region of cytoplasm;cyclodextrin metabolic process;membrane;membrane raft;gene expression;negative regulation of macroautophagy;virus receptor activity;cholesterol efflux;intestinal cholesterol absorption;programmed cell death;cellular response to low-density lipoprotein particle stimulus	NPC intracellular cholesterol transporter 1		9606	GO:0008219
FAIM	Q9NVQ4						homo sapiens		GO (AmiGO 2)	Fas apoptotic inhibitory molecule 1;FAIM1										UniProtKB:Q9NVQ4							UniProtKB	protein			GO:1902042;GO:0005515;GO:0005737;GO:0006915	negative regulation of extrinsic apoptotic signaling pathway via death domain receptors;protein binding;cytoplasm;apoptotic process	Fas apoptotic inhibitory molecule 1	FAIM1	9606	GO:0008219
STK4	Q13043						homo sapiens		GO (AmiGO 2)	Serine/threonine-protein kinase 4;KRS2;MST1										UniProtKB:Q13043							UniProtKB	protein			GO:0032092;GO:0016604;GO:0060800;GO:0046777;GO:0045600;GO:0008625;GO:0050673;GO:0006915;GO:0005829;GO:0035556;GO:0033138;GO:1902043;GO:0000902;GO:0004672;GO:0046621;GO:0004674;GO:0030216;GO:0005634;GO:0005515;GO:0007417;GO:0006606;GO:0050680;GO:0032991;GO:0018105;GO:0035265;GO:0043408;GO:1904237;GO:0006468;GO:0003157;GO:1903945;GO:0005654;GO:0000287;GO:0005524;GO:0001841;GO:0001569;GO:0060706;GO:0051262;GO:0060070;GO:0106310;GO:0042802;GO:0042803;GO:0043539;GO:0007165;GO:0060215;GO:0097284;GO:0090090;GO:0061629;GO:0005737;GO:0001934;GO:0043065;GO:0035329;GO:0050821	positive regulation of protein binding;nuclear body;regulation of cell differentiation involved in embryonic placenta development;protein autophosphorylation;positive regulation of fat cell differentiation;extrinsic apoptotic signaling pathway via death domain receptors;epithelial cell proliferation;apoptotic process;cytosol;intracellular signal transduction;positive regulation of peptidyl-serine phosphorylation;positive regulation of extrinsic apoptotic signaling pathway via death domain receptors;cell morphogenesis;protein kinase activity;negative regulation of organ growth;protein serine/threonine kinase activity;keratinocyte differentiation;nucleus;protein binding;central nervous system development;protein import into nucleus;negative regulation of epithelial cell proliferation;protein-containing complex;peptidyl-serine phosphorylation;organ growth;regulation of MAPK cascade;positive regulation of substrate-dependent cell migration, cell attachment to substrate;protein phosphorylation;endocardium development;positive regulation of hepatocyte apoptotic process;nucleoplasm;magnesium ion binding;ATP binding;neural tube formation;branching involved in blood vessel morphogenesis;cell differentiation involved in embryonic placenta development;protein tetramerization;canonical Wnt signaling pathway;protein serine kinase activity;identical protein binding;protein homodimerization activity;protein serine/threonine kinase activator activity;signal transduction;primitive hemopoiesis;hepatocyte apoptotic process;negative regulation of canonical Wnt signaling pathway;RNA polymerase II-specific DNA-binding transcription factor binding;cytoplasm;positive regulation of protein phosphorylation;positive regulation of apoptotic process;hippo signaling;protein stabilization	Serine/threonine-protein kinase 4	KRS2;MST1	9606	GO:0008219
ATAD5	Q96QE3						homo sapiens		GO (AmiGO 2)	ATPase family AAA domain-containing protein 5;C17orf41;Elg1;FRAG1										UniProtKB:Q96QE3							UniProtKB	protein			GO:0016887;GO:0008283;GO:0061860;GO:0033260;GO:0031391;GO:1901990;GO:1902751;GO:1902166;GO:0042770;GO:0042771;GO:0045740;GO:0048304;GO:0005524;GO:0005634;GO:0003677;GO:0005515;GO:0030890;GO:0090618;GO:0045190	ATP hydrolysis activity;cell population proliferation;DNA clamp unloader activity;nuclear DNA replication;Elg1 RFC-like complex;regulation of mitotic cell cycle phase transition;positive regulation of cell cycle G2/M phase transition;negative regulation of intrinsic apoptotic signaling pathway in response to DNA damage by p53 class mediator;signal transduction in response to DNA damage;intrinsic apoptotic signaling pathway in response to DNA damage by p53 class mediator;positive regulation of DNA replication;positive regulation of isotype switching to IgG isotypes;ATP binding;nucleus;DNA binding;protein binding;positive regulation of B cell proliferation;DNA clamp unloading;isotype switching	ATPase family AAA domain-containing protein 5	C17orf41;Elg1;FRAG1	9606	GO:0008219
BIK	Q13323						homo sapiens		GO (AmiGO 2)	Bcl-2-interacting killer;NBK										UniProtKB:Q13323							UniProtKB	protein			GO:0005515;GO:0031966;GO:0008637;GO:0008584;GO:0097136;GO:0006915;GO:0090200;GO:0012505;GO:0042981;GO:0031334	protein binding;mitochondrial membrane;apoptotic mitochondrial changes;male gonad development;Bcl-2 family protein complex;apoptotic process;positive regulation of release of cytochrome c from mitochondria;endomembrane system;regulation of apoptotic process;positive regulation of protein-containing complex assembly	Bcl-2-interacting killer	NBK	9606	GO:0008219
RMDN3	Q96TC7						homo sapiens		GO (AmiGO 2)	Regulator of microtubule dynamics protein 3;FAM82A2;FAM82C;PTPIP51;UNQ3122/PRO10274;hucep-10										UniProtKB:Q96TC7							UniProtKB	protein			GO:0005741;GO:0008017;GO:0006874;GO:0005634;GO:0005876;GO:0045171;GO:0005515;GO:0097431;GO:0005737;GO:0044232;GO:0006915;GO:0005739;GO:0030154	mitochondrial outer membrane;microtubule binding;intracellular calcium ion homeostasis;nucleus;spindle microtubule;intercellular bridge;protein binding;mitotic spindle pole;cytoplasm;organelle membrane contact site;apoptotic process;mitochondrion;cell differentiation	Regulator of microtubule dynamics protein 3	FAM82A2;FAM82C;PTPIP51;UNQ3122/PRO10274;hucep-10	9606	GO:0008219
ATM	Q13315						homo sapiens		GO (AmiGO 2)											UniProtKB:Q13315							UniProtKB	protein			GO:0007094;GO:0007095;GO:0007131;GO:0008340;GO:0009791;GO:0036092;GO:0042770;GO:0046777;GO:0044877;GO:0000781;GO:0001666;GO:0043231;GO:0005829;GO:0051726;GO:0051402;GO:0010212;GO:0036289;GO:0043517;GO:1904262;GO:0007143;GO:0007140;GO:1901796;GO:0000425;GO:0042981;GO:0008630;GO:0007420;GO:0006974;GO:0004674;GO:0002331;GO:1903978;GO:0097694;GO:0000077;GO:0045141;GO:0005634;GO:0071480;GO:0005515;GO:0071481;GO:0097695;GO:0001756;GO:0010628;GO:0071044;GO:0010506;GO:0018105;GO:0034614;GO:0030335;GO:0035264;GO:0090399;GO:1900034;GO:0090398;GO:1904354;GO:1990391;GO:0045785;GO:1904358;GO:0006303;GO:0006468;GO:0045944;GO:0005730;GO:0042159;GO:0043525;GO:0006302;GO:0048538;GO:1903626;GO:0005654;GO:0004677;GO:0005524;GO:0007507;GO:0006338;GO:0006977;GO:0030889;GO:0031410;GO:0035979;GO:0106310;GO:0033151;GO:0042802;GO:0007165;GO:1904884;GO:0000724;GO:0000723;GO:0005782;GO:0001541;GO:0003677;GO:0005813;GO:0048599;GO:0071300;GO:0005737;GO:0043065;GO:0032212;GO:0005819;GO:0032210;GO:0071500;GO:0016303	mitotic spindle assembly checkpoint signaling;mitotic G2 DNA damage checkpoint signaling;reciprocal meiotic recombination;determination of adult lifespan;post-embryonic development;phosphatidylinositol-3-phosphate biosynthetic process;signal transduction in response to DNA damage;protein autophosphorylation;protein-containing complex binding;chromosome, telomeric region;response to hypoxia;intracellular membrane-bounded organelle;cytosol;regulation of cell cycle;neuron apoptotic process;response to ionizing radiation;peptidyl-serine autophosphorylation;positive regulation of DNA damage response, signal transduction by p53 class mediator;negative regulation of TORC1 signaling;female meiotic nuclear division;male meiotic nuclear division;regulation of signal transduction by p53 class mediator;pexophagy;regulation of apoptotic process;intrinsic apoptotic signaling pathway in response to DNA damage;brain development;DNA damage response;protein serine/threonine kinase activity;pre-B cell allelic exclusion;regulation of microglial cell activation;establishment of RNA localization to telomere;DNA damage checkpoint signaling;meiotic telomere clustering;nucleus;cellular response to gamma radiation;protein binding;cellular response to X-ray;establishment of protein-containing complex localization to telomere;somitogenesis;positive regulation of gene expression;histone mRNA catabolic process;regulation of autophagy;peptidyl-serine phosphorylation;cellular response to reactive oxygen species;positive regulation of cell migration;multicellular organism growth;replicative senescence;regulation of cellular response to heat;cellular senescence;negative regulation of telomere capping;DNA repair complex;positive regulation of cell adhesion;positive regulation of telomere maintenance via telomere lengthening;double-strand break repair via nonhomologous end joining;protein phosphorylation;positive regulation of transcription by RNA polymerase II;nucleolus;lipoprotein catabolic process;positive regulation of neuron apoptotic process;double-strand break repair;thymus development;positive regulation of DNA catabolic process;nucleoplasm;DNA-dependent protein kinase activity;ATP binding;heart development;chromatin remodeling;DNA damage response, signal transduction by p53 class mediator resulting in cell cycle arrest;negative regulation of B cell proliferation;cytoplasmic vesicle;histone H2AXS139 kinase activity;protein serine kinase activity;V(D)J recombination;identical protein binding;signal transduction;positive regulation of telomerase catalytic core complex assembly;double-strand break repair via homologous recombination;telomere maintenance;peroxisomal matrix;ovarian follicle development;DNA binding;centrosome;oocyte development;cellular response to retinoic acid;cytoplasm;positive regulation of apoptotic process;positive regulation of telomere maintenance via telomerase;spindle;regulation of telomere maintenance via telomerase;cellular response to nitrosative stress;1-phosphatidylinositol-3-kinase activity	Serine-protein kinase ATM		9606	GO:0008219
ZDHHC3	Q9NYG2						homo sapiens		GO (AmiGO 2)	Palmitoyltransferase ZDHHC3;HSD49										UniProtKB:Q9NYG2							UniProtKB	protein			GO:0019706;GO:0019705;GO:0042803;GO:0032230;GO:1902685;GO:0016409;GO:0036462;GO:1903546;GO:0005794;GO:0000139;GO:0005783;GO:0008277;GO:0044873;GO:0006612;GO:0140439;GO:0018230;GO:0016020;GO:0072657;GO:0018345;GO:0072659	protein-cysteine S-palmitoyltransferase activity;protein-cysteine S-myristoyltransferase activity;protein homodimerization activity;positive regulation of synaptic transmission, GABAergic;positive regulation of receptor localization to synapse;palmitoyltransferase activity;TRAIL-activated apoptotic signaling pathway;protein localization to photoreceptor outer segment;Golgi apparatus;Golgi membrane;endoplasmic reticulum;regulation of G protein-coupled receptor signaling pathway;lipoprotein localization to membrane;protein targeting to membrane;protein-cysteine S-stearoyltransferase activity;peptidyl-L-cysteine S-palmitoylation;membrane;protein localization to membrane;protein palmitoylation;protein localization to plasma membrane	Palmitoyltransferase ZDHHC3	HSD49	9606	GO:0008219
RASSF6	Q6ZTQ3						homo sapiens		GO (AmiGO 2)											UniProtKB:Q6ZTQ3							UniProtKB	protein			GO:0005515;GO:0007165;GO:0006915;GO:0043065	protein binding;signal transduction;apoptotic process;positive regulation of apoptotic process	Ras association domain-containing protein 6		9606	GO:0008219
TMEM258	P61165						homo sapiens		GO (AmiGO 2)	Transmembrane protein 258;C11orf10;HSPC005										UniProtKB:P61165							UniProtKB	protein			GO:0008250;GO:0006487;GO:1904019;GO:0005783;GO:0043227;GO:0005789;GO:0006954;GO:0005515;GO:0005737;GO:0016020;GO:0062062;GO:0032991;GO:0034976;GO:0034998	oligosaccharyltransferase complex;protein N-linked glycosylation;epithelial cell apoptotic process;endoplasmic reticulum;membrane-bounded organelle;endoplasmic reticulum membrane;inflammatory response;protein binding;cytoplasm;membrane;oligosaccharyltransferase complex binding;protein-containing complex;response to endoplasmic reticulum stress;oligosaccharyltransferase I complex	Transmembrane protein 258	C11orf10;HSPC005	9606	GO:0008219
KLF11	O14901						homo sapiens		GO (AmiGO 2)	Krueppel-like factor 11;FKLF;TIEG2										UniProtKB:O14901							UniProtKB	protein			GO:0016604;GO:0008285;GO:0000978;GO:1901653;GO:0000976;GO:0000785;GO:0000981;GO:0005654;GO:0006357;GO:0000122;GO:0005634;GO:0003700;GO:0005515;GO:0005925;GO:0046872;GO:0043065;GO:0006915;GO:0005829;GO:2000045;GO:1990837	nuclear body;negative regulation of cell population proliferation;RNA polymerase II cis-regulatory region sequence-specific DNA binding;cellular response to peptide;transcription cis-regulatory region binding;chromatin;DNA-binding transcription factor activity, RNA polymerase II-specific;nucleoplasm;regulation of transcription by RNA polymerase II;negative regulation of transcription by RNA polymerase II;nucleus;DNA-binding transcription factor activity;protein binding;focal adhesion;metal ion binding;positive regulation of apoptotic process;apoptotic process;cytosol;regulation of G1/S transition of mitotic cell cycle;sequence-specific double-stranded DNA binding	Krueppel-like factor 11	FKLF;TIEG2	9606	GO:0008219
BIRC5	O15392						homo sapiens		GO (AmiGO 2)	Baculoviral IAP repeat-containing protein 5;API4;IAP4										UniProtKB:O15392							UniProtKB	protein			GO:0015630;GO:0008284;GO:0000776;GO:0006468;GO:0000775;GO:0000278;GO:0005654;GO:0005874;GO:0007605;GO:0045892;GO:0000281;GO:0051087;GO:0006915;GO:0005829;GO:0042802;GO:0090267;GO:1901970;GO:1902425;GO:0000228;GO:0008017;GO:0005634;GO:0031503;GO:0005515;GO:0051256;GO:0004869;GO:0046872;GO:0005737;GO:0043066;GO:0005819;GO:1990713;GO:0031267;GO:0032133;GO:0030496;GO:1903490;GO:0019899;GO:0090307	microtubule cytoskeleton;positive regulation of cell population proliferation;kinetochore;protein phosphorylation;chromosome, centromeric region;mitotic cell cycle;nucleoplasm;microtubule;sensory perception of sound;negative regulation of DNA-templated transcription;mitotic cytokinesis;protein-folding chaperone binding;apoptotic process;cytosol;identical protein binding;positive regulation of mitotic cell cycle spindle assembly checkpoint;positive regulation of mitotic sister chromatid separation;positive regulation of attachment of mitotic spindle microtubules to kinetochore;nuclear chromosome;microtubule binding;nucleus;protein-containing complex localization;protein binding;mitotic spindle midzone assembly;cysteine-type endopeptidase inhibitor activity;metal ion binding;cytoplasm;negative regulation of apoptotic process;spindle;survivin complex;small GTPase binding;chromosome passenger complex;midbody;positive regulation of mitotic cytokinesis;enzyme binding;mitotic spindle assembly	Baculoviral IAP repeat-containing protein 5	API4;IAP4	9606	GO:0008219
HMOX1	P09601						homo sapiens		GO (AmiGO 2)	Heme oxygenase 1;HO;HO1										UniProtKB:P09601							UniProtKB	protein			GO:0005198;GO:0045765;GO:1904019;GO:0090050;GO:0045766;GO:0006879;GO:0005789;GO:0005829;GO:0071456;GO:0032722;GO:0035556;GO:0034383;GO:1902042;GO:0016239;GO:0034101;GO:0004392;GO:0042542;GO:0002246;GO:0002686;GO:0005634;GO:0005515;GO:0046872;GO:0071243;GO:0016242;GO:0060586;GO:1904037;GO:0043123;GO:1903589;GO:0006788;GO:0005654;GO:0048661;GO:0006979;GO:0034605;GO:0001525;GO:0048662;GO:0071276;GO:0016236;GO:0072719;GO:0042802;GO:0042803;GO:0042167;GO:0005783;GO:0035094;GO:0005741;GO:0020037;GO:0006357;GO:0005615;GO:0048471;GO:0014806;GO:0016020;GO:0001935;GO:0019899	structural molecule activity;regulation of angiogenesis;epithelial cell apoptotic process;positive regulation of cell migration involved in sprouting angiogenesis;positive regulation of angiogenesis;intracellular iron ion homeostasis;endoplasmic reticulum membrane;cytosol;cellular response to hypoxia;positive regulation of chemokine production;intracellular signal transduction;low-density lipoprotein particle clearance;negative regulation of extrinsic apoptotic signaling pathway via death domain receptors;positive regulation of macroautophagy;erythrocyte homeostasis;heme oxygenase (decyclizing) activity;response to hydrogen peroxide;wound healing involved in inflammatory response;negative regulation of leukocyte migration;nucleus;protein binding;metal ion binding;cellular response to arsenic-containing substance;negative regulation of macroautophagy;multicellular organismal-level iron ion homeostasis;positive regulation of epithelial cell apoptotic process;positive regulation of canonical NF-kappaB signal transduction;positive regulation of blood vessel endothelial cell proliferation involved in sprouting angiogenesis;heme oxidation;nucleoplasm;positive regulation of smooth muscle cell proliferation;response to oxidative stress;cellular response to heat;angiogenesis;negative regulation of smooth muscle cell proliferation;cellular response to cadmium ion;macroautophagy;cellular response to cisplatin;identical protein binding;protein homodimerization activity;heme catabolic process;endoplasmic reticulum;response to nicotine;mitochondrial outer membrane;heme binding;regulation of transcription by RNA polymerase II;extracellular space;perinuclear region of cytoplasm;smooth muscle hyperplasia;membrane;endothelial cell proliferation;enzyme binding	Heme oxygenase 1	HO;HO1	9606	GO:0008219
AURKA	O14965						homo sapiens		GO (AmiGO 2)	Aurora kinase A;AIK;AIRK1;ARK1;AURA;AYK1;BTAK;IAK1;STK15;STK6										UniProtKB:O14965							UniProtKB	protein			GO:0007051;GO:0014069;GO:0015630;GO:0007052;GO:0046777;GO:0007057;GO:0045840;GO:0000776;GO:0032091;GO:0051642;GO:0009948;GO:0046982;GO:0006915;GO:0005829;GO:0140677;GO:0098978;GO:0071539;GO:0019901;GO:1901796;GO:0004672;GO:0007100;GO:0042585;GO:0090141;GO:0004674;GO:0061523;GO:0045931;GO:0005876;GO:0010629;GO:0005634;GO:0043161;GO:0005515;GO:0031625;GO:1990138;GO:0030496;GO:0018105;GO:0032436;GO:0016323;GO:0010389;GO:1900195;GO:0009611;GO:0006468;GO:0043203;GO:0000278;GO:0005654;GO:0051301;GO:0005524;GO:0031616;GO:0097421;GO:0006338;GO:0004712;GO:0000086;GO:0072686;GO:0032465;GO:0072687;GO:0106310;GO:0036064;GO:0035175;GO:0046605;GO:0005813;GO:0051233;GO:0031647;GO:0048471;GO:0097431;GO:0005814;GO:0043066;GO:0045120;GO:0005819;GO:0032133	spindle organization;postsynaptic density;microtubule cytoskeleton;mitotic spindle organization;protein autophosphorylation;spindle assembly involved in female meiosis I;positive regulation of mitotic nuclear division;kinetochore;negative regulation of protein binding;centrosome localization;anterior/posterior axis specification;protein heterodimerization activity;apoptotic process;cytosol;molecular function activator activity;glutamatergic synapse;protein localization to centrosome;protein kinase binding;regulation of signal transduction by p53 class mediator;protein kinase activity;mitotic centrosome separation;germinal vesicle;positive regulation of mitochondrial fission;protein serine/threonine kinase activity;cilium disassembly;positive regulation of mitotic cell cycle;spindle microtubule;negative regulation of gene expression;nucleus;proteasome-mediated ubiquitin-dependent protein catabolic process;protein binding;ubiquitin protein ligase binding;neuron projection extension;midbody;peptidyl-serine phosphorylation;positive regulation of proteasomal ubiquitin-dependent protein catabolic process;basolateral plasma membrane;regulation of G2/M transition of mitotic cell cycle;positive regulation of oocyte maturation;response to wounding;protein phosphorylation;axon hillock;mitotic cell cycle;nucleoplasm;cell division;ATP binding;spindle pole centrosome;liver regeneration;chromatin remodeling;protein serine/threonine/tyrosine kinase activity;G2/M transition of mitotic cell cycle;mitotic spindle;regulation of cytokinesis;meiotic spindle;protein serine kinase activity;ciliary basal body;histone H3S10 kinase activity;regulation of centrosome cycle;centrosome;spindle midzone;regulation of protein stability;perinuclear region of cytoplasm;mitotic spindle pole;centriole;negative regulation of apoptotic process;pronucleus;spindle;chromosome passenger complex	Aurora kinase A	AIK;AIRK1;ARK1;AURA;AYK1;BTAK;IAK1;STK15;STK6	9606	GO:0008219
TMEM109	Q9BVC6						homo sapiens		GO (AmiGO 2)											UniProtKB:Q9BVC6							UniProtKB	protein			GO:0071480;GO:0005515;GO:0070062;GO:0098655;GO:0022843;GO:0042771;GO:0005640;GO:0043069;GO:0034702;GO:0003674;GO:0033017	cellular response to gamma radiation;protein binding;extracellular exosome;monoatomic cation transmembrane transport;voltage-gated monoatomic cation channel activity;intrinsic apoptotic signaling pathway in response to DNA damage by p53 class mediator;nuclear outer membrane;negative regulation of programmed cell death;monoatomic ion channel complex;molecular_function;sarcoplasmic reticulum membrane	Voltage-gated monoatomic cation channel TMEM109		9606	GO:0008219
TP73	O15350						homo sapiens		GO (AmiGO 2)	Tumor protein p73;P73										UniProtKB:O15350							UniProtKB	protein			GO:0060044;GO:0000978;GO:0045665;GO:0000976;GO:0042771;GO:0001228;GO:1901248;GO:0005794;GO:0009410;GO:0097371;GO:0045944;GO:0048714;GO:0005654;GO:0002039;GO:0003700;GO:0045893;GO:0001822;GO:0051262;GO:0043231;GO:0005829;GO:0051726;GO:0140297;GO:0019901;GO:0042802;GO:0008630;GO:0006298;GO:0043410;GO:0006974;GO:0000785;GO:0007346;GO:0007049;GO:0000981;GO:0006357;GO:0005634;GO:0005515;GO:0061629;GO:0046872;GO:0043065;GO:0010468;GO:0030054;GO:0010243	negative regulation of cardiac muscle cell proliferation;RNA polymerase II cis-regulatory region sequence-specific DNA binding;negative regulation of neuron differentiation;transcription cis-regulatory region binding;intrinsic apoptotic signaling pathway in response to DNA damage by p53 class mediator;DNA-binding transcription activator activity, RNA polymerase II-specific;positive regulation of lung ciliated cell differentiation;Golgi apparatus;response to xenobiotic stimulus;MDM2/MDM4 family protein binding;positive regulation of transcription by RNA polymerase II;positive regulation of oligodendrocyte differentiation;nucleoplasm;p53 binding;DNA-binding transcription factor activity;positive regulation of DNA-templated transcription;kidney development;protein tetramerization;intracellular membrane-bounded organelle;cytosol;regulation of cell cycle;DNA-binding transcription factor binding;protein kinase binding;identical protein binding;intrinsic apoptotic signaling pathway in response to DNA damage;mismatch repair;positive regulation of MAPK cascade;DNA damage response;chromatin;regulation of mitotic cell cycle;cell cycle;DNA-binding transcription factor activity, RNA polymerase II-specific;regulation of transcription by RNA polymerase II;nucleus;protein binding;RNA polymerase II-specific DNA-binding transcription factor binding;metal ion binding;positive regulation of apoptotic process;regulation of gene expression;cell junction;response to organonitrogen compound	Tumor protein p73	P73	9606	GO:0008219
PIM2	Q9P1W9						homo sapiens		GO (AmiGO 2)											UniProtKB:Q9P1W9							UniProtKB	protein			GO:0016239;GO:0008285;GO:0043123;GO:0046777;GO:0004674;GO:0006468;GO:0009615;GO:0007346;GO:0005524;GO:0010508;GO:0005515;GO:0008637;GO:0045893;GO:0005737;GO:0043066;GO:0000082;GO:0050821;GO:0106310;GO:0016236	positive regulation of macroautophagy;negative regulation of cell population proliferation;positive regulation of canonical NF-kappaB signal transduction;protein autophosphorylation;protein serine/threonine kinase activity;protein phosphorylation;response to virus;regulation of mitotic cell cycle;ATP binding;positive regulation of autophagy;protein binding;apoptotic mitochondrial changes;positive regulation of DNA-templated transcription;cytoplasm;negative regulation of apoptotic process;G1/S transition of mitotic cell cycle;protein stabilization;protein serine kinase activity;macroautophagy	Serine/threonine-protein kinase pim-2		9606	GO:0008219
DAB2IP	Q5VWQ8						homo sapiens		GO (AmiGO 2)	Disabled homolog 2-interacting protein;AF9Q34;AIP1;KIAA1743										UniProtKB:Q5VWQ8							UniProtKB	protein			GO:0016525;GO:0043507;GO:0008625;GO:0030425;GO:0006954;GO:0046580;GO:0045892;GO:0030948;GO:0034620;GO:0035556;GO:0030424;GO:0019901;GO:0005123;GO:1903896;GO:0005886;GO:0070273;GO:0030139;GO:0005515;GO:0043087;GO:0050680;GO:0071364;GO:0072577;GO:0070317;GO:0035148;GO:0071889;GO:0051898;GO:0021819;GO:0043407;GO:0008285;GO:0021814;GO:0043123;GO:0048812;GO:0043122;GO:0043124;GO:0045944;GO:1901800;GO:1990032;GO:0001525;GO:0048147;GO:0010633;GO:0032266;GO:0010596;GO:0019900;GO:0031334;GO:2001224;GO:0043539;GO:0043254;GO:0043410;GO:0005737;GO:0035924;GO:0070059;GO:2001235;GO:0043548;GO:0042177;GO:0032809;GO:0043025;GO:0042059;GO:0044877;GO:0045296;GO:0005829;GO:0010976;GO:0051726;GO:0031435;GO:0036324;GO:0051721;GO:0031434;GO:0034260;GO:0035591;GO:0032088;GO:0034144;GO:0045732;GO:1900744;GO:0036312;GO:0005096;GO:0000122;GO:1900747;GO:0010719;GO:0071356;GO:0017124;GO:0090129;GO:0042802;GO:0042803;GO:0030163;GO:0044300;GO:0044301;GO:1900006;GO:0007049;GO:0090090;GO:1990597;GO:0071222;GO:0043184;GO:0045087;GO:0046330;GO:0070373;GO:0043065;GO:0071347;GO:0071901;GO:0071902	negative regulation of angiogenesis;positive regulation of JUN kinase activity;extrinsic apoptotic signaling pathway via death domain receptors;dendrite;inflammatory response;negative regulation of Ras protein signal transduction;negative regulation of DNA-templated transcription;negative regulation of vascular endothelial growth factor receptor signaling pathway;cellular response to unfolded protein;intracellular signal transduction;axon;protein kinase binding;death receptor binding;positive regulation of IRE1-mediated unfolded protein response;plasma membrane;phosphatidylinositol-4-phosphate binding;endocytic vesicle;protein binding;regulation of GTPase activity;negative regulation of epithelial cell proliferation;cellular response to epidermal growth factor stimulus;endothelial cell apoptotic process;negative regulation of G0 to G1 transition;tube formation;14-3-3 protein binding;negative regulation of phosphatidylinositol 3-kinase/protein kinase B signal transduction;layer formation in cerebral cortex;negative regulation of MAP kinase activity;negative regulation of cell population proliferation;cell motility involved in cerebral cortex radial glia guided migration;positive regulation of canonical NF-kappaB signal transduction;neuron projection morphogenesis;regulation of canonical NF-kappaB signal transduction;negative regulation of canonical NF-kappaB signal transduction;positive regulation of transcription by RNA polymerase II;positive regulation of proteasomal protein catabolic process;parallel fiber;angiogenesis;negative regulation of fibroblast proliferation;negative regulation of epithelial cell migration;phosphatidylinositol-3-phosphate binding;negative regulation of endothelial cell migration;kinase binding;positive regulation of protein-containing complex assembly;positive regulation of neuron migration;protein serine/threonine kinase activator activity;regulation of protein-containing complex assembly;positive regulation of MAPK cascade;cytoplasm;cellular response to vascular endothelial growth factor stimulus;intrinsic apoptotic signaling pathway in response to endoplasmic reticulum stress;positive regulation of apoptotic signaling pathway;phosphatidylinositol 3-kinase binding;negative regulation of protein catabolic process;neuronal cell body membrane;neuronal cell body;negative regulation of epidermal growth factor receptor signaling pathway;protein-containing complex binding;cadherin binding;cytosol;positive regulation of neuron projection development;regulation of cell cycle;mitogen-activated protein kinase kinase kinase binding;vascular endothelial growth factor receptor-2 signaling pathway;protein phosphatase 2A binding;mitogen-activated protein kinase kinase binding;negative regulation of GTPase activity;signaling adaptor activity;negative regulation of NF-kappaB transcription factor activity;negative regulation of toll-like receptor 4 signaling pathway;positive regulation of protein catabolic process;regulation of p38MAPK cascade;phosphatidylinositol 3-kinase regulatory subunit binding;GTPase activator activity;negative regulation of transcription by RNA polymerase II;negative regulation of vascular endothelial growth factor signaling pathway;negative regulation of epithelial to mesenchymal transition;cellular response to tumor necrosis factor;SH3 domain binding;positive regulation of synapse maturation;identical protein binding;protein homodimerization activity;protein catabolic process;cerebellar mossy fiber;climbing fiber;positive regulation of dendrite development;cell cycle;negative regulation of canonical Wnt signaling pathway;AIP1-IRE1 complex;cellular response to lipopolysaccharide;vascular endothelial growth factor receptor 2 binding;innate immune response;positive regulation of JNK cascade;negative regulation of ERK1 and ERK2 cascade;positive regulation of apoptotic process;cellular response to interleukin-1;negative regulation of protein serine/threonine kinase activity;positive regulation of protein serine/threonine kinase activity	Disabled homolog 2-interacting protein	AF9Q34;AIP1;KIAA1743	9606	GO:0008219
LEF1	Q9UJU2						homo sapiens		GO (AmiGO 2)											UniProtKB:Q9UJU2							UniProtKB	protein			GO:0000978;GO:0000977;GO:0002040;GO:0008301;GO:0006366;GO:1904019;GO:0001228;GO:0001227;GO:0043586;GO:0045843;GO:0060325;GO:0021873;GO:0060326;GO:0045295;GO:0005667;GO:0043392;GO:0045892;GO:0045893;GO:0030509;GO:0030223;GO:0060033;GO:0042826;GO:0042100;GO:0021943;GO:0021542;GO:0021861;GO:0060710;GO:0000981;GO:0045063;GO:0030854;GO:0005634;GO:0032713;GO:0005515;GO:0032714;GO:0042393;GO:0001756;GO:0071168;GO:0010628;GO:0032993;GO:0001837;GO:0030331;GO:0030177;GO:0050767;GO:0030335;GO:0043923;GO:0061153;GO:0045588;GO:1902732;GO:0043565;GO:0042475;GO:0045944;GO:0062009;GO:0005654;GO:0000122;GO:0010718;GO:0030326;GO:0048341;GO:0003700;GO:0001569;GO:0140416;GO:0071353;GO:0070742;GO:0001649;GO:0060070;GO:1990907;GO:1902262;GO:0050909;GO:0033153;GO:1901331;GO:0045597;GO:0003682;GO:0008013;GO:0006357;GO:0001222;GO:0003677;GO:0030879;GO:0005737;GO:0043066;GO:0070016;GO:0032696;GO:0071864;GO:0071345;GO:1990837;GO:0071866	RNA polymerase II cis-regulatory region sequence-specific DNA binding;RNA polymerase II transcription regulatory region sequence-specific DNA binding;sprouting angiogenesis;DNA binding, bending;transcription by RNA polymerase II;epithelial cell apoptotic process;DNA-binding transcription activator activity, RNA polymerase II-specific;DNA-binding transcription repressor activity, RNA polymerase II-specific;tongue development;negative regulation of striated muscle tissue development;face morphogenesis;forebrain neuroblast division;cell chemotaxis;gamma-catenin binding;transcription regulator complex;negative regulation of DNA binding;negative regulation of DNA-templated transcription;positive regulation of DNA-templated transcription;BMP signaling pathway;neutrophil differentiation;anatomical structure regression;histone deacetylase binding;B cell proliferation;formation of radial glial scaffolds;dentate gyrus development;forebrain radial glial cell differentiation;chorio-allantoic fusion;DNA-binding transcription factor activity, RNA polymerase II-specific;T-helper 1 cell differentiation;positive regulation of granulocyte differentiation;nucleus;negative regulation of interleukin-4 production;protein binding;negative regulation of interleukin-5 production;histone binding;somitogenesis;protein localization to chromatin;positive regulation of gene expression;protein-DNA complex;epithelial to mesenchymal transition;nuclear estrogen receptor binding;positive regulation of Wnt signaling pathway;regulation of neurogenesis;positive regulation of cell migration;positive regulation by host of viral transcription;trachea gland development;positive regulation of gamma-delta T cell differentiation;positive regulation of chondrocyte proliferation;sequence-specific DNA binding;odontogenesis of dentin-containing tooth;positive regulation of transcription by RNA polymerase II;secondary palate development;nucleoplasm;negative regulation of transcription by RNA polymerase II;positive regulation of epithelial to mesenchymal transition;embryonic limb morphogenesis;paraxial mesoderm formation;DNA-binding transcription factor activity;branching involved in blood vessel morphogenesis;transcription regulator inhibitor activity;cellular response to interleukin-4;C2H2 zinc finger domain binding;osteoblast differentiation;canonical Wnt signaling pathway;beta-catenin-TCF complex;apoptotic process involved in blood vessel morphogenesis;sensory perception of taste;T cell receptor V(D)J recombination;positive regulation of odontoblast differentiation;positive regulation of cell differentiation;chromatin binding;beta-catenin binding;regulation of transcription by RNA polymerase II;transcription corepressor binding;DNA binding;mammary gland development;cytoplasm;negative regulation of apoptotic process;armadillo repeat domain binding;negative regulation of interleukin-13 production;positive regulation of cell proliferation in bone marrow;cellular response to cytokine stimulus;sequence-specific double-stranded DNA binding;negative regulation of apoptotic process in bone marrow cell	Lymphoid enhancer-binding factor 1		9606	GO:0008219
ANXA2	P07355						homo sapiens		GO (AmiGO 2)	Annexin A2;ANX2;ANX2L4;CAL1H;LPC2D										UniProtKB:P07355							UniProtKB	protein			GO:0090575;GO:0062023;GO:1904019;GO:0042730;GO:0045921;GO:0005546;GO:0032804;GO:0001786;GO:0003723;GO:0042383;GO:0005829;GO:1905581;GO:0042789;GO:0002091;GO:1905599;GO:1905597;GO:0005765;GO:0005886;GO:0005634;GO:0031902;GO:0004867;GO:0005912;GO:0005515;GO:0035749;GO:0042470;GO:0016363;GO:0031982;GO:0014823;GO:0030496;GO:0044090;GO:0050767;GO:0016323;GO:0019834;GO:0036035;GO:0031340;GO:1905686;GO:0002020;GO:1905602;GO:0045944;GO:0005576;GO:0005604;GO:0005769;GO:0001765;GO:0005768;GO:0070062;GO:1990665;GO:0001525;GO:0001921;GO:0098797;GO:1990667;GO:0070588;GO:0010756;GO:0035578;GO:0030324;GO:0007160;GO:0042802;GO:0048306;GO:0044548;GO:0005544;GO:0009986;GO:0098641;GO:0005811;GO:0001533;GO:0005615;GO:0006900;GO:0005737;GO:0043220;GO:0045121;GO:0016020;GO:0030199;GO:0008092;GO:0098609	RNA polymerase II transcription regulator complex;collagen-containing extracellular matrix;epithelial cell apoptotic process;fibrinolysis;positive regulation of exocytosis;phosphatidylinositol-4,5-bisphosphate binding;negative regulation of low-density lipoprotein particle receptor catabolic process;phosphatidylserine binding;RNA binding;sarcolemma;cytosol;positive regulation of low-density lipoprotein particle clearance;mRNA transcription by RNA polymerase II;negative regulation of receptor internalization;positive regulation of low-density lipoprotein receptor activity;positive regulation of low-density lipoprotein particle receptor binding;lysosomal membrane;plasma membrane;nucleus;late endosome membrane;serine-type endopeptidase inhibitor activity;adherens junction;protein binding;myelin sheath adaxonal region;melanosome;nuclear matrix;vesicle;response to activity;midbody;positive regulation of vacuole organization;regulation of neurogenesis;basolateral plasma membrane;phospholipase A2 inhibitor activity;osteoclast development;positive regulation of vesicle fusion;positive regulation of plasma membrane repair;protease binding;positive regulation of receptor-mediated endocytosis involved in cholesterol transport;positive regulation of transcription by RNA polymerase II;extracellular region;basement membrane;early endosome;membrane raft assembly;endosome;extracellular exosome;AnxA2-p11 complex;angiogenesis;positive regulation of receptor recycling;plasma membrane protein complex;PCSK9-AnxA2 complex;calcium ion transmembrane transport;positive regulation of plasminogen activation;azurophil granule lumen;lung development;cell-matrix adhesion;identical protein binding;calcium-dependent protein binding;S100 protein binding;calcium-dependent phospholipid binding;cell surface;cadherin binding involved in cell-cell adhesion;lipid droplet;cornified envelope;extracellular space;vesicle budding from membrane;cytoplasm;Schmidt-Lanterman incisure;membrane raft;membrane;collagen fibril organization;cytoskeletal protein binding;cell-cell adhesion	Annexin A2	ANX2;ANX2L4;CAL1H;LPC2D	9606	GO:0008219
IL17A	Q16552						homo sapiens		GO (AmiGO 2)	Interleukin-17A;CTLA8;IL17										UniProtKB:Q16552							UniProtKB	protein			GO:2000340;GO:0009611;GO:1903348;GO:0009897;GO:0038173;GO:0045944;GO:0005576;GO:1900017;GO:0006954;GO:0006955;GO:0008219;GO:0032747;GO:0045672;GO:0046982;GO:0097400;GO:0060729;GO:0006915;GO:0032760;GO:0050832;GO:0106015;GO:0050830;GO:0042803;GO:0043616;GO:0050829;GO:0007267;GO:0002250;GO:0005125;GO:0002225;GO:0030216;GO:0032735;GO:0005615;GO:0005515;GO:0007219;GO:0097530;GO:0032739;GO:0045087;GO:0071347;GO:0010467;GO:0032755;GO:0032731;GO:0072537	positive regulation of chemokine (C-X-C motif) ligand 1 production;response to wounding;positive regulation of bicellular tight junction assembly;external side of plasma membrane;interleukin-17A-mediated signaling pathway;positive regulation of transcription by RNA polymerase II;extracellular region;positive regulation of cytokine production involved in inflammatory response;inflammatory response;immune response;cell death;positive regulation of interleukin-23 production;positive regulation of osteoclast differentiation;protein heterodimerization activity;interleukin-17-mediated signaling pathway;intestinal epithelial structure maintenance;apoptotic process;positive regulation of tumor necrosis factor production;defense response to fungus;negative regulation of inflammatory response to wounding;defense response to Gram-positive bacterium;protein homodimerization activity;keratinocyte proliferation;defense response to Gram-negative bacterium;cell-cell signaling;adaptive immune response;cytokine activity;positive regulation of antimicrobial peptide production;keratinocyte differentiation;positive regulation of interleukin-12 production;extracellular space;protein binding;Notch signaling pathway;granulocyte migration;positive regulation of interleukin-16 production;innate immune response;cellular response to interleukin-1;gene expression;positive regulation of interleukin-6 production;positive regulation of interleukin-1 beta production;fibroblast activation	Interleukin-17A	CTLA8;IL17	9606	GO:0008219
BCL2L11	O43521						homo sapiens		GO (AmiGO 2)	Bcl-2-like protein 11;BIM										UniProtKB:O43521							UniProtKB	protein			GO:0008584;GO:1902110;GO:0009791;GO:1902237;GO:0045787;GO:0048536;GO:0002262;GO:0042475;GO:0097192;GO:0043525;GO:0043029;GO:0048538;GO:0048066;GO:0001701;GO:0001822;GO:0006915;GO:0070242;GO:0005829;GO:0031334;GO:0060090;GO:0007160;GO:0019901;GO:1902263;GO:0007283;GO:0090200;GO:2000271;GO:0008630;GO:0042981;GO:0046620;GO:1903896;GO:0005741;GO:0001782;GO:0008017;GO:0007127;GO:0030879;GO:0005515;GO:0097136;GO:0043583;GO:0071385;GO:0043065;GO:0005739;GO:0048070;GO:0012505;GO:0070234;GO:0035148;GO:0034976	male gonad development;positive regulation of mitochondrial membrane permeability involved in apoptotic process;post-embryonic development;positive regulation of endoplasmic reticulum stress-induced intrinsic apoptotic signaling pathway;positive regulation of cell cycle;spleen development;myeloid cell homeostasis;odontogenesis of dentin-containing tooth;extrinsic apoptotic signaling pathway in absence of ligand;positive regulation of neuron apoptotic process;T cell homeostasis;thymus development;developmental pigmentation;in utero embryonic development;kidney development;apoptotic process;thymocyte apoptotic process;cytosol;positive regulation of protein-containing complex assembly;molecular adaptor activity;cell-matrix adhesion;protein kinase binding;apoptotic process involved in embryonic digit morphogenesis;spermatogenesis;positive regulation of release of cytochrome c from mitochondria;positive regulation of fibroblast apoptotic process;intrinsic apoptotic signaling pathway in response to DNA damage;regulation of apoptotic process;regulation of organ growth;positive regulation of IRE1-mediated unfolded protein response;mitochondrial outer membrane;B cell homeostasis;microtubule binding;meiosis I;mammary gland development;protein binding;Bcl-2 family protein complex;ear development;cellular response to glucocorticoid stimulus;positive regulation of apoptotic process;mitochondrion;regulation of developmental pigmentation;endomembrane system;positive regulation of T cell apoptotic process;tube formation;response to endoplasmic reticulum stress	Bcl-2-like protein 11	BIM	9606	GO:0008219
FOXO3	O43524						homo sapiens		GO (AmiGO 2)	Forkhead box protein O3;FKHRL1;FOXO3A										UniProtKB:O43524							UniProtKB	protein			GO:1990090;GO:0000978;GO:0090571;GO:0000976;GO:1901300;GO:0001228;GO:0001227;GO:0045648;GO:0001542;GO:0001544;GO:0001547;GO:0045893;GO:0071333;GO:0014737;GO:0005829;GO:2000353;GO:0071456;GO:0019901;GO:0000785;GO:0042149;GO:0000981;GO:0010508;GO:0005634;GO:0033209;GO:0005515;GO:0001556;GO:0005759;GO:0030330;GO:0032991;GO:0030336;GO:0042594;GO:0045665;GO:0043565;GO:0048854;GO:1902895;GO:0009410;GO:0097192;GO:0045944;GO:0097150;GO:0043525;GO:1903428;GO:0005654;GO:0000122;GO:0006417;GO:0045591;GO:0003700;GO:1990785;GO:0060070;GO:0034246;GO:0070542;GO:2000177;GO:0006390;GO:0031490;GO:1904646;GO:0008013;GO:0005741;GO:0006357;GO:0090090;GO:0001221;GO:0003677;GO:0005737;GO:0005739;GO:0043065;GO:0071386;GO:0034599;GO:1990837;GO:0071548	cellular response to nerve growth factor stimulus;RNA polymerase II cis-regulatory region sequence-specific DNA binding;RNA polymerase II transcription repressor complex;transcription cis-regulatory region binding;positive regulation of hydrogen peroxide-mediated programmed cell death;DNA-binding transcription activator activity, RNA polymerase II-specific;DNA-binding transcription repressor activity, RNA polymerase II-specific;positive regulation of erythrocyte differentiation;ovulation from ovarian follicle;initiation of primordial ovarian follicle growth;antral ovarian follicle growth;positive regulation of DNA-templated transcription;cellular response to glucose stimulus;positive regulation of muscle atrophy;cytosol;positive regulation of endothelial cell apoptotic process;cellular response to hypoxia;protein kinase binding;chromatin;cellular response to glucose starvation;DNA-binding transcription factor activity, RNA polymerase II-specific;positive regulation of autophagy;nucleus;tumor necrosis factor-mediated signaling pathway;protein binding;oocyte maturation;mitochondrial matrix;DNA damage response, signal transduction by p53 class mediator;protein-containing complex;negative regulation of cell migration;response to starvation;negative regulation of neuron differentiation;sequence-specific DNA binding;brain morphogenesis;positive regulation of miRNA transcription;response to xenobiotic stimulus;extrinsic apoptotic signaling pathway in absence of ligand;positive regulation of transcription by RNA polymerase II;neuronal stem cell population maintenance;positive regulation of neuron apoptotic process;positive regulation of reactive oxygen species biosynthetic process;nucleoplasm;negative regulation of transcription by RNA polymerase II;regulation of translation;positive regulation of regulatory T cell differentiation;DNA-binding transcription factor activity;response to water-immersion restraint stress;canonical Wnt signaling pathway;mitochondrial transcription factor activity;response to fatty acid;regulation of neural precursor cell proliferation;mitochondrial transcription;chromatin DNA binding;cellular response to amyloid-beta;beta-catenin binding;mitochondrial outer membrane;regulation of transcription by RNA polymerase II;negative regulation of canonical Wnt signaling pathway;transcription coregulator binding;DNA binding;cytoplasm;mitochondrion;positive regulation of apoptotic process;cellular response to corticosterone stimulus;cellular response to oxidative stress;sequence-specific double-stranded DNA binding;response to dexamethasone	Forkhead box protein O3	FKHRL1;FOXO3A	9606	GO:0008219
KCNQ3	O43525						homo sapiens		GO (AmiGO 2)											UniProtKB:O43525							UniProtKB	protein			GO:1903701;GO:0045202;GO:0006887;GO:0021675;GO:0007605;GO:0005249;GO:0051882;GO:0043194;GO:0071277;GO:0098976;GO:0048167;GO:0010996;GO:0098977;GO:0051402;GO:0019228;GO:0036343;GO:0071805;GO:0008076;GO:0007268;GO:0014070;GO:0006897;GO:0005886;GO:0009986;GO:0006605;GO:0099610;GO:0005516;GO:0005515;GO:0006606;GO:0099611;GO:0097314;GO:0005739;GO:0010467;GO:0060081;GO:0033268;GO:0071466;GO:0016322	substantia propria of cornea development;synapse;exocytosis;nerve development;sensory perception of sound;voltage-gated potassium channel activity;mitochondrial depolarization;axon initial segment;cellular response to calcium ion;excitatory chemical synaptic transmission;regulation of synaptic plasticity;response to auditory stimulus;inhibitory chemical synaptic transmission;neuron apoptotic process;neuronal action potential;psychomotor behavior;potassium ion transmembrane transport;voltage-gated potassium channel complex;chemical synaptic transmission;response to organic cyclic compound;endocytosis;plasma membrane;cell surface;protein targeting;action potential initiation;calmodulin binding;protein binding;protein import into nucleus;regulation of action potential firing threshold;apoptosome assembly;mitochondrion;gene expression;membrane hyperpolarization;node of Ranvier;cellular response to xenobiotic stimulus;neuron remodeling	Potassium voltage-gated channel subfamily KQT member 3		9606	GO:0008219
BCL2A1	Q16548						homo sapiens		GO (AmiGO 2)	Bcl-2-related protein A1;BCL2L5;BFL1;GRS;HBPA1										UniProtKB:Q16548							UniProtKB	protein			GO:0015267;GO:0055085;GO:0042803;GO:0008053;GO:0008630;GO:0097192;GO:0005741;GO:0005515;GO:0005737;GO:0046982;GO:0043066;GO:0043065;GO:0001836;GO:0005829	channel activity;transmembrane transport;protein homodimerization activity;mitochondrial fusion;intrinsic apoptotic signaling pathway in response to DNA damage;extrinsic apoptotic signaling pathway in absence of ligand;mitochondrial outer membrane;protein binding;cytoplasm;protein heterodimerization activity;negative regulation of apoptotic process;positive regulation of apoptotic process;release of cytochrome c from mitochondria;cytosol	Bcl-2-related protein A1	BCL2L5;BFL1;GRS;HBPA1	9606	GO:0008219
FAM162A	Q96A26						homo sapiens		GO (AmiGO 2)	Protein FAM162A;C3orf28;E2IG5;DC16;FWP001										UniProtKB:Q96A26							UniProtKB	protein			GO:0005515;GO:0031966;GO:0043065;GO:0090200;GO:0005739;GO:0005829;GO:0006919;GO:0071456;GO:0051402	protein binding;mitochondrial membrane;positive regulation of apoptotic process;positive regulation of release of cytochrome c from mitochondria;mitochondrion;cytosol;activation of cysteine-type endopeptidase activity involved in apoptotic process;cellular response to hypoxia;neuron apoptotic process	Protein FAM162A	C3orf28;E2IG5;DC16;FWP001	9606	GO:0008219
MAPK14	Q16539						homo sapiens		GO (AmiGO 2)	Mitogen-activated protein kinase 14;CSBP;CSBP1;CSBP2;CSPB1;MXI2;SAPK2A										UniProtKB:Q16539							UniProtKB	protein			GO:0031281;GO:0060045;GO:0090336;GO:0032495;GO:0016607;GO:0042770;GO:1901741;GO:0006366;GO:0007178;GO:1900015;GO:0006006;GO:0045648;GO:1904813;GO:0071493;GO:0001502;GO:0006915;GO:0005829;GO:0098978;GO:0051525;GO:0035994;GO:0035556;GO:0051403;GO:0042307;GO:0019903;GO:0038066;GO:0000902;GO:0004674;GO:0098586;GO:0000077;GO:0005634;GO:0048010;GO:0005515;GO:0019395;GO:0010628;GO:0004708;GO:0004707;GO:0031663;GO:0034774;GO:0018105;GO:0090398;GO:0002062;GO:0045663;GO:0002021;GO:0001890;GO:0045944;GO:0005576;GO:0060348;GO:0005654;GO:0005524;GO:0006935;GO:0032868;GO:0051146;GO:0048863;GO:0001525;GO:0001649;GO:0010831;GO:0071479;GO:0071356;GO:0030168;GO:0106310;GO:0051149;GO:2000379;GO:0035331;GO:0070935;GO:0007165;GO:0031098;GO:0090400;GO:0000922;GO:0046326;GO:0007166;GO:0046323;GO:0006357;GO:0002862;GO:0030316;GO:0090090;GO:0032735;GO:0048273;GO:0099179;GO:0071222;GO:0071223;GO:0005737;GO:0007519;GO:0005739;GO:0035924;GO:0030278;GO:0019899	positive regulation of cyclase activity;positive regulation of cardiac muscle cell proliferation;positive regulation of brown fat cell differentiation;response to muramyl dipeptide;nuclear speck;signal transduction in response to DNA damage;positive regulation of myoblast fusion;transcription by RNA polymerase II;transmembrane receptor protein serine/threonine kinase signaling pathway;regulation of cytokine production involved in inflammatory response;glucose metabolic process;positive regulation of erythrocyte differentiation;ficolin-1-rich granule lumen;cellular response to UV-B;cartilage condensation;apoptotic process;cytosol;glutamatergic synapse;NFAT protein binding;response to muscle stretch;intracellular signal transduction;stress-activated MAPK cascade;positive regulation of protein import into nucleus;protein phosphatase binding;p38MAPK cascade;cell morphogenesis;protein serine/threonine kinase activity;cellular response to virus;DNA damage checkpoint signaling;nucleus;vascular endothelial growth factor receptor signaling pathway;protein binding;fatty acid oxidation;positive regulation of gene expression;MAP kinase kinase activity;MAP kinase activity;lipopolysaccharide-mediated signaling pathway;secretory granule lumen;peptidyl-serine phosphorylation;cellular senescence;chondrocyte differentiation;positive regulation of myoblast differentiation;response to dietary excess;placenta development;positive regulation of transcription by RNA polymerase II;extracellular region;bone development;nucleoplasm;ATP binding;chemotaxis;response to insulin;striated muscle cell differentiation;stem cell differentiation;angiogenesis;osteoblast differentiation;positive regulation of myotube differentiation;cellular response to ionizing radiation;cellular response to tumor necrosis factor;platelet activation;protein serine kinase activity;positive regulation of muscle cell differentiation;positive regulation of reactive oxygen species metabolic process;negative regulation of hippo signaling;3'-UTR-mediated mRNA stabilization;signal transduction;stress-activated protein kinase signaling cascade;stress-induced premature senescence;spindle pole;positive regulation of glucose import;cell surface receptor signaling pathway;glucose import;regulation of transcription by RNA polymerase II;negative regulation of inflammatory response to antigenic stimulus;osteoclast differentiation;negative regulation of canonical Wnt signaling pathway;positive regulation of interleukin-12 production;mitogen-activated protein kinase p38 binding;regulation of synaptic membrane adhesion;cellular response to lipopolysaccharide;cellular response to lipoteichoic acid;cytoplasm;skeletal muscle tissue development;mitochondrion;cellular response to vascular endothelial growth factor stimulus;regulation of ossification;enzyme binding	Mitogen-activated protein kinase 14	CSBP;CSBP1;CSBP2;CSPB1;MXI2;SAPK2A	9606	GO:0008219
DDB1	Q16531						homo sapiens		GO (AmiGO 2)	DNA damage-binding protein 1;XAP1										UniProtKB:Q16531							UniProtKB	protein			GO:0006281;GO:0035861;GO:0160072;GO:0006289;GO:0007056;GO:0051093;GO:0042752;GO:0005730;GO:0045722;GO:0044877;GO:0005654;GO:0000781;GO:0070062;GO:0006915;GO:0034644;GO:0097602;GO:0016055;GO:0045070;GO:0051702;GO:0010498;GO:0044725;GO:0035234;GO:0070914;GO:1901990;GO:0045732;GO:0006974;GO:0003684;GO:0046726;GO:0080008;GO:0006511;GO:0003677;GO:0005634;GO:0043161;GO:0005615;GO:0005515;GO:0019076;GO:0048511;GO:0005737;GO:0043066;GO:0031464;GO:0031465;GO:0032991;GO:2000242;GO:0030674;GO:0071987;GO:0016567	DNA repair;site of double-strand break;ubiquitin ligase complex scaffold activity;nucleotide-excision repair;spindle assembly involved in female meiosis;negative regulation of developmental process;regulation of circadian rhythm;nucleolus;positive regulation of gluconeogenesis;protein-containing complex binding;nucleoplasm;chromosome, telomeric region;extracellular exosome;apoptotic process;cellular response to UV;cullin family protein binding;Wnt signaling pathway;positive regulation of viral genome replication;biological process involved in interaction with symbiont;proteasomal protein catabolic process;epigenetic programming in the zygotic pronuclei;ectopic germ cell programmed cell death;UV-damage excision repair;regulation of mitotic cell cycle phase transition;positive regulation of protein catabolic process;DNA damage response;damaged DNA binding;positive regulation by virus of viral protein levels in host cell;Cul4-RING E3 ubiquitin ligase complex;ubiquitin-dependent protein catabolic process;DNA binding;nucleus;proteasome-mediated ubiquitin-dependent protein catabolic process;extracellular space;protein binding;viral release from host cell;rhythmic process;cytoplasm;negative regulation of apoptotic process;Cul4A-RING E3 ubiquitin ligase complex;Cul4B-RING E3 ubiquitin ligase complex;protein-containing complex;negative regulation of reproductive process;protein-macromolecule adaptor activity;WD40-repeat domain binding;protein ubiquitination	DNA damage-binding protein 1	XAP1	9606	GO:0008219
ACAA2	P42765						homo sapiens		GO (AmiGO 2)											UniProtKB:P42765							UniProtKB	protein			GO:0006695;GO:0047617;GO:1902109;GO:1901029;GO:0003985;GO:0003986;GO:0006635;GO:0003723;GO:0005515;GO:0003988;GO:0005759;GO:0005739;GO:0052816;GO:0071456	cholesterol biosynthetic process;fatty acyl-CoA hydrolase activity;negative regulation of mitochondrial membrane permeability involved in apoptotic process;negative regulation of mitochondrial outer membrane permeabilization involved in apoptotic signaling pathway;acetyl-CoA C-acetyltransferase activity;acetyl-CoA hydrolase activity;fatty acid beta-oxidation;RNA binding;protein binding;acetyl-CoA C-acyltransferase activity;mitochondrial matrix;mitochondrion;long-chain fatty acyl-CoA hydrolase activity;cellular response to hypoxia	3-ketoacyl-CoA thiolase, mitochondrial		9606	GO:0008219
PKN2	Q16513						homo sapiens		GO (AmiGO 2)	Serine/threonine-protein kinase N2;PRK2;PRKCL2										UniProtKB:Q16513							UniProtKB	protein			GO:0016604;GO:0032154;GO:0030030;GO:0007155;GO:0006468;GO:0005654;GO:0070063;GO:0051301;GO:0005524;GO:0003723;GO:0045111;GO:0045296;GO:0043297;GO:0006915;GO:0043296;GO:0005829;GO:0045070;GO:0106310;GO:0010631;GO:0032467;GO:0035556;GO:0030027;GO:0042826;GO:0007165;GO:0004672;GO:0004674;GO:0007049;GO:0045931;GO:0005886;GO:0004697;GO:0005634;GO:0005813;GO:0005515;GO:0048471;GO:0005737;GO:0031267;GO:2000145;GO:0032991;GO:0030496;GO:0018105;GO:0016301	nuclear body;cleavage furrow;cell projection organization;cell adhesion;protein phosphorylation;nucleoplasm;RNA polymerase binding;cell division;ATP binding;RNA binding;intermediate filament cytoskeleton;cadherin binding;apical junction assembly;apoptotic process;apical junction complex;cytosol;positive regulation of viral genome replication;protein serine kinase activity;epithelial cell migration;positive regulation of cytokinesis;intracellular signal transduction;lamellipodium;histone deacetylase binding;signal transduction;protein kinase activity;protein serine/threonine kinase activity;cell cycle;positive regulation of mitotic cell cycle;plasma membrane;diacylglycerol-dependent serine/threonine kinase activity;nucleus;centrosome;protein binding;perinuclear region of cytoplasm;cytoplasm;small GTPase binding;regulation of cell motility;protein-containing complex;midbody;peptidyl-serine phosphorylation;kinase activity	Serine/threonine-protein kinase N2	PRK2;PRKCL2	9606	GO:0008219
PKN1	Q16512						homo sapiens		GO (AmiGO 2)	Serine/threonine-protein kinase N1;PAK1;PKN;PRK1;PRKCL1										UniProtKB:Q16512							UniProtKB	protein			GO:0032154;GO:0048536;GO:0006468;GO:0043687;GO:0003014;GO:0060765;GO:0005654;GO:0005524;GO:0006338;GO:0002634;GO:0030889;GO:0005768;GO:0045893;GO:0002637;GO:0005829;GO:0106310;GO:0010631;GO:0035556;GO:0005080;GO:0042826;GO:0007165;GO:0004672;GO:0003682;GO:0004674;GO:0001782;GO:0006972;GO:0004697;GO:0001783;GO:0006357;GO:0005634;GO:0005515;GO:0050681;GO:0042393;GO:0005737;GO:0001933;GO:0030374;GO:0031267;GO:2000145;GO:0032991;GO:0030496;GO:0018105;GO:0035402	cleavage furrow;spleen development;protein phosphorylation;post-translational protein modification;renal system process;regulation of androgen receptor signaling pathway;nucleoplasm;ATP binding;chromatin remodeling;regulation of germinal center formation;negative regulation of B cell proliferation;endosome;positive regulation of DNA-templated transcription;regulation of immunoglobulin production;cytosol;protein serine kinase activity;epithelial cell migration;intracellular signal transduction;protein kinase C binding;histone deacetylase binding;signal transduction;protein kinase activity;chromatin binding;protein serine/threonine kinase activity;B cell homeostasis;hyperosmotic response;diacylglycerol-dependent serine/threonine kinase activity;B cell apoptotic process;regulation of transcription by RNA polymerase II;nucleus;protein binding;nuclear androgen receptor binding;histone binding;cytoplasm;negative regulation of protein phosphorylation;nuclear receptor coactivator activity;small GTPase binding;regulation of cell motility;protein-containing complex;midbody;peptidyl-serine phosphorylation;histone H3T11 kinase activity	Serine/threonine-protein kinase N1	PAK1;PKN;PRK1;PRKCL1	9606	GO:0008219
TP53INP1	Q96A56						homo sapiens		GO (AmiGO 2)	Tumor protein p53-inducible nuclear protein 1;P53DINP1;SIP										UniProtKB:Q96A56							UniProtKB	protein			GO:0016209;GO:0016605;GO:0008285;GO:0005776;GO:0005654;GO:0000045;GO:0009408;GO:0045893;GO:0048147;GO:0048102;GO:0006915;GO:0034644;GO:0005829;GO:0031410;GO:0051726;GO:0072703;GO:1904761;GO:0071361;GO:0010508;GO:0010629;GO:0005634;GO:0005515;GO:0010628;GO:0043065;GO:0098869;GO:0071447;GO:0030336	antioxidant activity;PML body;negative regulation of cell population proliferation;autophagosome;nucleoplasm;autophagosome assembly;response to heat;positive regulation of DNA-templated transcription;negative regulation of fibroblast proliferation;autophagic cell death;apoptotic process;cellular response to UV;cytosol;cytoplasmic vesicle;regulation of cell cycle;cellular response to methyl methanesulfonate;negative regulation of myofibroblast differentiation;cellular response to ethanol;positive regulation of autophagy;negative regulation of gene expression;nucleus;protein binding;positive regulation of gene expression;positive regulation of apoptotic process;cellular oxidant detoxification;cellular response to hydroperoxide;negative regulation of cell migration	Tumor protein p53-inducible nuclear protein 1	P53DINP1;SIP	9606	GO:0008219
ERRFI1	Q9UJM3						homo sapiens		GO (AmiGO 2)	ERBB receptor feedback inhibitor 1;MIG6										UniProtKB:Q9UJM3							UniProtKB	protein			GO:0007175;GO:0007173;GO:0005096;GO:0032570;GO:0008203;GO:0060426;GO:0060428;GO:0009410;GO:0006006;GO:0043589;GO:0042059;GO:0042632;GO:0048286;GO:0043491;GO:0032868;GO:0050673;GO:0001889;GO:0006915;GO:0005829;GO:0016477;GO:0031953;GO:0019901;GO:0045616;GO:1904565;GO:0036022;GO:0060613;GO:0006699;GO:0007566;GO:0005886;GO:0001894;GO:0005634;GO:0005515;GO:0005737;GO:0032355;GO:0050847;GO:0010467;GO:0035988;GO:0035847;GO:0072659;GO:0051216	negative regulation of epidermal growth factor-activated receptor activity;epidermal growth factor receptor signaling pathway;GTPase activator activity;response to progesterone;cholesterol metabolic process;lung vasculature development;lung epithelium development;response to xenobiotic stimulus;glucose metabolic process;skin morphogenesis;negative regulation of epidermal growth factor receptor signaling pathway;cholesterol homeostasis;lung alveolus development;phosphatidylinositol 3-kinase/protein kinase B signal transduction;response to insulin;epithelial cell proliferation;liver development;apoptotic process;cytosol;cell migration;negative regulation of protein autophosphorylation;protein kinase binding;regulation of keratinocyte differentiation;response to 1-oleoyl-sn-glycerol 3-phosphate;limb joint morphogenesis;fat pad development;bile acid biosynthetic process;embryo implantation;plasma membrane;tissue homeostasis;nucleus;protein binding;cytoplasm;response to estradiol;progesterone receptor signaling pathway;gene expression;chondrocyte proliferation;uterine epithelium development;protein localization to plasma membrane;cartilage development	ERBB receptor feedback inhibitor 1	MIG6	9606	GO:0008219
EXOG	Q9Y2C4						homo sapiens		GO (AmiGO 2)	Nuclease EXOG, mitochondrial;ENDOGL1;ENDOGL2;ENGL										UniProtKB:Q9Y2C4							UniProtKB	protein			GO:0003676;GO:0008409;GO:0008150;GO:0005634;GO:0046872;GO:0004519;GO:0006309;GO:0005739;GO:0032991;GO:0005743;GO:0000014;GO:0004521	nucleic acid binding;5'-3' exonuclease activity;biological_process;nucleus;metal ion binding;endonuclease activity;apoptotic DNA fragmentation;mitochondrion;protein-containing complex;mitochondrial inner membrane;single-stranded DNA endodeoxyribonuclease activity;RNA endonuclease activity	Nuclease EXOG, mitochondrial	ENDOGL1;ENDOGL2;ENGL	9606	GO:0008219
KRT18	P05783						homo sapiens		GO (AmiGO 2)	Keratin, type I cytoskeletal 18;CYK18;PIG46										UniProtKB:P05783							UniProtKB	protein			GO:0034451;GO:0005198;GO:0045104;GO:0097191;GO:0043001;GO:0009653;GO:0005730;GO:0003723;GO:0045095;GO:0070062;GO:0005829;GO:0005882;GO:0007049;GO:0097284;GO:0098641;GO:0097110;GO:0033209;GO:0005912;GO:0005515;GO:0048471;GO:0005856;GO:0005815;GO:0005737;GO:0043066;GO:0016363;GO:0098609;GO:0071944	centriolar satellite;structural molecule activity;intermediate filament cytoskeleton organization;extrinsic apoptotic signaling pathway;Golgi to plasma membrane protein transport;anatomical structure morphogenesis;nucleolus;RNA binding;keratin filament;extracellular exosome;cytosol;intermediate filament;cell cycle;hepatocyte apoptotic process;cadherin binding involved in cell-cell adhesion;scaffold protein binding;tumor necrosis factor-mediated signaling pathway;adherens junction;protein binding;perinuclear region of cytoplasm;cytoskeleton;microtubule organizing center;cytoplasm;negative regulation of apoptotic process;nuclear matrix;cell-cell adhesion;cell periphery	Keratin, type I cytoskeletal 18	CYK18;PIG46	9606	GO:0008219
GLRX2	Q9NS18						homo sapiens		GO (AmiGO 2)	Glutaredoxin-2, mitochondrial;GRX2;CGI-133										UniProtKB:Q9NS18							UniProtKB	protein			GO:0015038;GO:0015035;GO:0009055;GO:0022900;GO:0043025;GO:0005654;GO:0030425;GO:0042262;GO:0071451;GO:0043231;GO:0006915;GO:0010033;GO:0009266;GO:0006355;GO:0045454;GO:0008794;GO:0042542;GO:0009966;GO:0051775;GO:0005634;GO:0003756;GO:0005515;GO:0046872;GO:0005759;GO:0006749;GO:0005739;GO:0030154;GO:0051537	glutathione disulfide oxidoreductase activity;protein-disulfide reductase activity;electron transfer activity;electron transport chain;neuronal cell body;nucleoplasm;dendrite;DNA protection;cellular response to superoxide;intracellular membrane-bounded organelle;apoptotic process;response to organic substance;response to temperature stimulus;regulation of DNA-templated transcription;cell redox homeostasis;arsenate reductase (glutaredoxin) activity;response to hydrogen peroxide;regulation of signal transduction;response to redox state;nucleus;protein disulfide isomerase activity;protein binding;metal ion binding;mitochondrial matrix;glutathione metabolic process;mitochondrion;cell differentiation;2 iron, 2 sulfur cluster binding	Glutaredoxin-2, mitochondrial	GRX2;CGI-133	9606	GO:0008219
CASP1	P29466						homo sapiens		GO (AmiGO 2)	Caspase-1;IL1BC;IL1BCE										UniProtKB:P29466							UniProtKB	protein			GO:0007231;GO:1903265;GO:0089720;GO:0043123;GO:0046456;GO:0005730;GO:0002221;GO:0005874;GO:0071310;GO:0097169;GO:0006915;GO:0070269;GO:0032741;GO:0051607;GO:0005829;GO:0051604;GO:0019900;GO:0140970;GO:0042802;GO:0007165;GO:0050729;GO:0004175;GO:0004197;GO:0061702;GO:0042981;GO:0042742;GO:0008656;GO:0005886;GO:0043280;GO:0071260;GO:0097179;GO:0005515;GO:0071222;GO:0140447;GO:0140448;GO:0005737;GO:0006508;GO:0072558;GO:0050727;GO:0072557;GO:0016540;GO:0032991;GO:0071346;GO:0050700;GO:0032731;GO:0072559	osmosensory signaling pathway;positive regulation of tumor necrosis factor-mediated signaling pathway;caspase binding;positive regulation of canonical NF-kappaB signal transduction;icosanoid biosynthetic process;nucleolus;pattern recognition receptor signaling pathway;microtubule;cellular response to organic substance;AIM2 inflammasome complex;apoptotic process;pyroptosis;positive regulation of interleukin-18 production;defense response to virus;cytosol;protein maturation;kinase binding;AIM2 inflammasome complex assembly;identical protein binding;signal transduction;positive regulation of inflammatory response;endopeptidase activity;cysteine-type endopeptidase activity;canonical inflammasome complex;regulation of apoptotic process;defense response to bacterium;cysteine-type endopeptidase activator activity involved in apoptotic process;plasma membrane;positive regulation of cysteine-type endopeptidase activity involved in apoptotic process;cellular response to mechanical stimulus;protease inhibitor complex;protein binding;cellular response to lipopolysaccharide;cytokine precursor processing;signaling receptor ligand precursor processing;cytoplasm;proteolysis;NLRP1 inflammasome complex;regulation of inflammatory response;IPAF inflammasome complex;protein autoprocessing;protein-containing complex;cellular response to type II interferon;CARD domain binding;positive regulation of interleukin-1 beta production;NLRP3 inflammasome complex	Caspase-1	IL1BC;IL1BCE	9606	GO:0008219
IL12A	P29459						homo sapiens		GO (AmiGO 2)	Interleukin-12 subunit alpha;NKSF1										UniProtKB:P29459							UniProtKB	protein			GO:0034393;GO:0008083;GO:0097191;GO:1903588;GO:0042531;GO:0045785;GO:0009615;GO:0005576;GO:0002860;GO:0032946;GO:1900747;GO:0005788;GO:0006955;GO:0046982;GO:0050671;GO:0042163;GO:0032729;GO:0048662;GO:2000510;GO:0032700;GO:0016477;GO:0050830;GO:0050709;GO:0005143;GO:0005125;GO:0045513;GO:0043514;GO:0045954;GO:0098586;GO:0005615;GO:0005515;GO:0051135;GO:0031906;GO:0032816;GO:0032496;GO:0001916;GO:0010224;GO:0035722	positive regulation of smooth muscle cell apoptotic process;growth factor activity;extrinsic apoptotic signaling pathway;negative regulation of blood vessel endothelial cell proliferation involved in sprouting angiogenesis;positive regulation of tyrosine phosphorylation of STAT protein;positive regulation of cell adhesion;response to virus;extracellular region;positive regulation of natural killer cell mediated cytotoxicity directed against tumor cell target;positive regulation of mononuclear cell proliferation;negative regulation of vascular endothelial growth factor signaling pathway;endoplasmic reticulum lumen;immune response;protein heterodimerization activity;positive regulation of lymphocyte proliferation;interleukin-12 beta subunit binding;positive regulation of type II interferon production;negative regulation of smooth muscle cell proliferation;positive regulation of dendritic cell chemotaxis;negative regulation of interleukin-17 production;cell migration;defense response to Gram-positive bacterium;negative regulation of protein secretion;interleukin-12 receptor binding;cytokine activity;interleukin-27 binding;interleukin-12 complex;positive regulation of natural killer cell mediated cytotoxicity;cellular response to virus;extracellular space;protein binding;positive regulation of NK T cell activation;late endosome lumen;positive regulation of natural killer cell activation;response to lipopolysaccharide;positive regulation of T cell mediated cytotoxicity;response to UV-B;interleukin-12-mediated signaling pathway	Interleukin-12 subunit alpha	NKSF1	9606	GO:0008219
LIG4	P49917						homo sapiens		GO (AmiGO 2)											UniProtKB:P49917							UniProtKB	protein			GO:2001252;GO:0022008;GO:0000781;GO:0032807;GO:0001701;GO:0043231;GO:0071897;GO:0010332;GO:0051402;GO:0006297;GO:0000793;GO:0071285;GO:0005634;GO:0005515;GO:0007417;GO:0005958;GO:0002328;GO:0050769;GO:0008283;GO:1904155;GO:0010165;GO:0006266;GO:0006303;GO:0006302;GO:0043524;GO:0005654;GO:0000287;GO:0048144;GO:0051103;GO:0051301;GO:0005524;GO:0051102;GO:0048146;GO:0072089;GO:0035019;GO:0071479;GO:0003909;GO:0075713;GO:0016874;GO:0045190;GO:0033151;GO:0070419;GO:0033077;GO:0033153;GO:0033152;GO:0007049;GO:0097680;GO:0000012;GO:0003677;GO:0003910;GO:0051276	positive regulation of chromosome organization;neurogenesis;chromosome, telomeric region;DNA ligase IV complex;in utero embryonic development;intracellular membrane-bounded organelle;DNA biosynthetic process;response to gamma radiation;neuron apoptotic process;nucleotide-excision repair, DNA gap filling;condensed chromosome;cellular response to lithium ion;nucleus;protein binding;central nervous system development;DNA-dependent protein kinase-DNA ligase 4 complex;pro-B cell differentiation;positive regulation of neurogenesis;cell population proliferation;DN2 thymocyte differentiation;response to X-ray;DNA ligation;double-strand break repair via nonhomologous end joining;double-strand break repair;negative regulation of neuron apoptotic process;nucleoplasm;magnesium ion binding;fibroblast proliferation;DNA ligation involved in DNA repair;cell division;ATP binding;DNA ligation involved in DNA recombination;positive regulation of fibroblast proliferation;stem cell proliferation;somatic stem cell population maintenance;cellular response to ionizing radiation;DNA ligase activity;establishment of integrated proviral latency;ligase activity;isotype switching;V(D)J recombination;nonhomologous end joining complex;T cell differentiation in thymus;T cell receptor V(D)J recombination;immunoglobulin V(D)J recombination;cell cycle;double-strand break repair via classical nonhomologous end joining;single strand break repair;DNA binding;DNA ligase (ATP) activity;chromosome organization	DNA ligase 4		9606	GO:0008219
NUPR1	O60356						homo sapiens		GO (AmiGO 2)	Nuclear protein 1;COM1										UniProtKB:O60356							UniProtKB	protein			GO:1904691;GO:0008584;GO:1903862;GO:1904036;GO:0008285;GO:0045786;GO:0042771;GO:0045787;GO:0045820;GO:1901800;GO:0009636;GO:0043525;GO:0005654;GO:0048144;GO:0045171;GO:0035914;GO:0045893;GO:0048147;GO:0010698;GO:2001244;GO:0065003;GO:1905897;GO:0062099;GO:2000194;GO:2000271;GO:0150078;GO:0043433;GO:0044346;GO:0003682;GO:1902902;GO:0003677;GO:0005634;GO:0005515;GO:0048471;GO:0003713;GO:0002526;GO:0005737;GO:0010507;GO:0043066;GO:0010506;GO:0050680;GO:0032993;GO:0010667;GO:0031401	negative regulation of type B pancreatic cell proliferation;male gonad development;positive regulation of oxidative phosphorylation;negative regulation of epithelial cell apoptotic process;negative regulation of cell population proliferation;negative regulation of cell cycle;intrinsic apoptotic signaling pathway in response to DNA damage by p53 class mediator;positive regulation of cell cycle;negative regulation of glycolytic process;positive regulation of proteasomal protein catabolic process;response to toxic substance;positive regulation of neuron apoptotic process;nucleoplasm;fibroblast proliferation;intercellular bridge;skeletal muscle cell differentiation;positive regulation of DNA-templated transcription;negative regulation of fibroblast proliferation;acetyltransferase activator activity;positive regulation of intrinsic apoptotic signaling pathway;protein-containing complex assembly;regulation of response to endoplasmic reticulum stress;negative regulation of programmed necrotic cell death;regulation of female gonad development;positive regulation of fibroblast apoptotic process;positive regulation of neuroinflammatory response;negative regulation of DNA-binding transcription factor activity;fibroblast apoptotic process;chromatin binding;negative regulation of autophagosome assembly;DNA binding;nucleus;protein binding;perinuclear region of cytoplasm;transcription coactivator activity;acute inflammatory response;cytoplasm;negative regulation of autophagy;negative regulation of apoptotic process;regulation of autophagy;negative regulation of epithelial cell proliferation;protein-DNA complex;negative regulation of cardiac muscle cell apoptotic process;positive regulation of protein modification process	Nuclear protein 1	COM1	9606	GO:0008219
PHLPP1	O60346						homo sapiens		GO (AmiGO 2)	PH domain leucine-rich repeat-containing protein phosphatase 1;KIAA0606;PHLPP;PLEKHE1;SCOP										UniProtKB:O60346							UniProtKB	protein			GO:0043408;GO:0007165;GO:0006470;GO:0042981;GO:1900744;GO:0005886;GO:0046328;GO:0004722;GO:0005634;GO:0005515;GO:0002667;GO:0009649;GO:0046872;GO:0005737;GO:0006915;GO:0005829;GO:0017018;GO:0051898	regulation of MAPK cascade;signal transduction;protein dephosphorylation;regulation of apoptotic process;regulation of p38MAPK cascade;plasma membrane;regulation of JNK cascade;protein serine/threonine phosphatase activity;nucleus;protein binding;regulation of T cell anergy;entrainment of circadian clock;metal ion binding;cytoplasm;apoptotic process;cytosol;myosin phosphatase activity;negative regulation of phosphatidylinositol 3-kinase/protein kinase B signal transduction	PH domain leucine-rich repeat-containing protein phosphatase 1	KIAA0606;PHLPP;PLEKHE1;SCOP	9606	GO:0008219
OPA1	O60313						homo sapiens		GO (AmiGO 2)	Dynamin-like 120 kDa protein, mitochondrial;KIAA0567										UniProtKB:O60313							UniProtKB	protein			GO:1904115;GO:0090398;GO:0046039;GO:1902236;GO:0005654;GO:0005874;GO:0000287;GO:0005525;GO:0030425;GO:0001843;GO:0003924;GO:0006915;GO:0005829;GO:0070300;GO:0097749;GO:0090201;GO:0030061;GO:0008053;GO:0007007;GO:0007601;GO:0005741;GO:1901612;GO:0007005;GO:0005743;GO:0000002;GO:0000266;GO:0008017;GO:0005758;GO:0005515;GO:0031966;GO:0005737;GO:0043066;GO:0005739;GO:0016020;GO:0019896;GO:0051259	axon cytoplasm;cellular senescence;GTP metabolic process;negative regulation of endoplasmic reticulum stress-induced intrinsic apoptotic signaling pathway;nucleoplasm;microtubule;magnesium ion binding;GTP binding;dendrite;neural tube closure;GTPase activity;apoptotic process;cytosol;phosphatidic acid binding;membrane tubulation;negative regulation of release of cytochrome c from mitochondria;mitochondrial crista;mitochondrial fusion;inner mitochondrial membrane organization;visual perception;mitochondrial outer membrane;cardiolipin binding;mitochondrion organization;mitochondrial inner membrane;mitochondrial genome maintenance;mitochondrial fission;microtubule binding;mitochondrial intermembrane space;protein binding;mitochondrial membrane;cytoplasm;negative regulation of apoptotic process;mitochondrion;membrane;axonal transport of mitochondrion;protein complex oligomerization	Dynamin-like 120 kDa protein, mitochondrial	KIAA0567	9606	GO:0008219
ENDOG	Q14249						homo sapiens		GO (AmiGO 2)											UniProtKB:Q14249							UniProtKB	protein			GO:0042803;GO:0032043;GO:0006310;GO:0046677;GO:0090297;GO:0004520;GO:0006974;GO:0005743;GO:0000014;GO:0004521;GO:0000287;GO:0003676;GO:0010508;GO:0005634;GO:0005515;GO:0001701;GO:0006309;GO:0043065;GO:0005739;GO:0032007;GO:0034612	protein homodimerization activity;mitochondrial DNA catabolic process;DNA recombination;response to antibiotic;positive regulation of mitochondrial DNA replication;DNA endonuclease activity;DNA damage response;mitochondrial inner membrane;single-stranded DNA endodeoxyribonuclease activity;RNA endonuclease activity;magnesium ion binding;nucleic acid binding;positive regulation of autophagy;nucleus;protein binding;in utero embryonic development;apoptotic DNA fragmentation;positive regulation of apoptotic process;mitochondrion;negative regulation of TOR signaling;response to tumor necrosis factor	Endonuclease G, mitochondrial		9606	GO:0008219
TNFRSF6B	O95407						homo sapiens		GO (AmiGO 2)	Tumor necrosis factor receptor superfamily member 6B;DCR3;TR6;UNQ186/PRO212										UniProtKB:O95407							UniProtKB	protein			GO:0005615;GO:0005515;GO:0043066;GO:0038023;GO:0006915;GO:0005576	extracellular space;protein binding;negative regulation of apoptotic process;signaling receptor activity;apoptotic process;extracellular region	Tumor necrosis factor receptor superfamily member 6B	DCR3;TR6;UNQ186/PRO212	9606	GO:0008219
CD70	P32970						homo sapiens		GO (AmiGO 2)	CD70 antigen;CD27L;CD27LG;TNFSF7										UniProtKB:P32970							UniProtKB	protein			GO:0007165;GO:0007267;GO:0097191;GO:0005164;GO:0042100;GO:0002020;GO:0042102;GO:0005125;GO:0005102;GO:0005886;GO:0002456;GO:0033209;GO:0005515;GO:0070062;GO:0019724	signal transduction;cell-cell signaling;extrinsic apoptotic signaling pathway;tumor necrosis factor receptor binding;B cell proliferation;protease binding;positive regulation of T cell proliferation;cytokine activity;signaling receptor binding;plasma membrane;T cell mediated immunity;tumor necrosis factor-mediated signaling pathway;protein binding;extracellular exosome;B cell mediated immunity	CD70 antigen	CD27L;CD27LG;TNFSF7	9606	GO:0008219
TGFBR2	P37173						homo sapiens		GO (AmiGO 2)											UniProtKB:P37173							UniProtKB	protein			GO:0060440;GO:0060443;GO:0035162;GO:0007179;GO:0002088;GO:0045766;GO:0050431;GO:0032924;GO:0005901;GO:0001701;GO:0006915;GO:0001947;GO:0005829;GO:0060090;GO:0070723;GO:0061520;GO:0003180;GO:0003181;GO:0060395;GO:0007224;GO:0048844;GO:1905317;GO:0002053;GO:0003186;GO:0043235;GO:0007420;GO:0060434;GO:0002651;GO:0005886;GO:0004675;GO:0003214;GO:0035909;GO:0005515;GO:0007219;GO:0046872;GO:0071363;GO:0010468;GO:0001837;GO:0051138;GO:2000563;GO:0060463;GO:0008284;GO:0060021;GO:0003151;GO:0072091;GO:0009897;GO:0003274;GO:0001570;GO:0009410;GO:1905007;GO:0003430;GO:0005576;GO:0006468;GO:0002663;GO:0062009;GO:0003148;GO:0010718;GO:0005524;GO:0003149;GO:0007507;GO:0048185;GO:0001568;GO:0001569;GO:0043011;GO:2000736;GO:0070021;GO:0032147;GO:1990428;GO:0017002;GO:0010634;GO:0016310;GO:0060391;GO:2000379;GO:0019209;GO:0048701;GO:0005024;GO:0005026;GO:0060412;GO:1990086;GO:0042127;GO:0007369;GO:0002666;GO:0046332;GO:0005539;GO:0016020;GO:0045121;GO:0034713	trachea formation;mammary gland morphogenesis;embryonic hemopoiesis;transforming growth factor beta receptor signaling pathway;lens development in camera-type eye;positive regulation of angiogenesis;transforming growth factor beta binding;activin receptor signaling pathway;caveola;in utero embryonic development;apoptotic process;heart looping;cytosol;molecular adaptor activity;response to cholesterol;Langerhans cell differentiation;aortic valve morphogenesis;atrioventricular valve morphogenesis;SMAD protein signal transduction;smoothened signaling pathway;artery morphogenesis;inferior endocardial cushion morphogenesis;positive regulation of mesenchymal cell proliferation;tricuspid valve morphogenesis;receptor complex;brain development;bronchus morphogenesis;positive regulation of tolerance induction to self antigen;plasma membrane;transmembrane receptor protein serine/threonine kinase activity;cardiac left ventricle morphogenesis;aorta morphogenesis;protein binding;Notch signaling pathway;metal ion binding;cellular response to growth factor stimulus;regulation of gene expression;epithelial to mesenchymal transition;positive regulation of NK T cell differentiation;positive regulation of CD4-positive, alpha-beta T cell proliferation;lung lobe morphogenesis;positive regulation of cell population proliferation;roof of mouth development;outflow tract morphogenesis;regulation of stem cell proliferation;external side of plasma membrane;endocardial cushion fusion;vasculogenesis;response to xenobiotic stimulus;positive regulation of epithelial to mesenchymal transition involved in endocardial cushion formation;growth plate cartilage chondrocyte growth;extracellular region;protein phosphorylation;positive regulation of B cell tolerance induction;secondary palate development;outflow tract septum morphogenesis;positive regulation of epithelial to mesenchymal transition;ATP binding;membranous septum morphogenesis;heart development;activin binding;blood vessel development;branching involved in blood vessel morphogenesis;myeloid dendritic cell differentiation;regulation of stem cell differentiation;transforming growth factor beta ligand-receptor complex;activation of protein kinase activity;miRNA transport;activin receptor activity;positive regulation of epithelial cell migration;phosphorylation;positive regulation of SMAD protein signal transduction;positive regulation of reactive oxygen species metabolic process;kinase activator activity;embryonic cranial skeleton morphogenesis;transforming growth factor beta receptor activity;transforming growth factor beta receptor activity, type II;ventricular septum morphogenesis;lens fiber cell apoptotic process;regulation of cell population proliferation;gastrulation;positive regulation of T cell tolerance induction;SMAD binding;glycosaminoglycan binding;membrane;membrane raft;type I transforming growth factor beta receptor binding	TGF-beta receptor type-2		9606	GO:0008219
PAK6	Q9NQU5						homo sapiens		GO (AmiGO 2)	Serine/threonine-protein kinase PAK 6;PAK5										UniProtKB:Q9NQU5							UniProtKB	protein			GO:0014069;GO:0043408;GO:0007010;GO:0006355;GO:0007612;GO:0004674;GO:0006468;GO:0007613;GO:0001650;GO:0005654;GO:0005524;GO:0005515;GO:0007626;GO:1990138;GO:0005737;GO:0045296;GO:0006915;GO:0140058;GO:0005829;GO:0030054;GO:0016310;GO:0106310;GO:0035556	postsynaptic density;regulation of MAPK cascade;cytoskeleton organization;regulation of DNA-templated transcription;learning;protein serine/threonine kinase activity;protein phosphorylation;memory;fibrillar center;nucleoplasm;ATP binding;protein binding;locomotory behavior;neuron projection extension;cytoplasm;cadherin binding;apoptotic process;neuron projection arborization;cytosol;cell junction;phosphorylation;protein serine kinase activity;intracellular signal transduction	Serine/threonine-protein kinase PAK 6	PAK5	9606	GO:0008219
CYP26B1	Q9NR63						homo sapiens		GO (AmiGO 2)	Cytochrome P450 26B1;CYP26A2;P450RAI2										UniProtKB:Q9NR63							UniProtKB	protein			GO:0008401;GO:0060349;GO:0016709;GO:0042573;GO:0043587;GO:0006766;GO:0009954;GO:0061436;GO:0005789;GO:0030326;GO:0006954;GO:0048384;GO:0005506;GO:0001822;GO:0001768;GO:0048387;GO:0070268;GO:0001709;GO:0007140;GO:0007283;GO:0004497;GO:0020037;GO:0045580;GO:0001972;GO:0005515;GO:0071300;GO:0005737;GO:0010628;GO:0006805;GO:0062183;GO:0034653;GO:0033189;GO:0016125;GO:2001037	retinoic acid 4-hydroxylase activity;bone morphogenesis;oxidoreductase activity, acting on paired donors, with incorporation or reduction of molecular oxygen, NAD(P)H as one donor, and incorporation of one atom of oxygen;retinoic acid metabolic process;tongue morphogenesis;vitamin metabolic process;proximal/distal pattern formation;establishment of skin barrier;endoplasmic reticulum membrane;embryonic limb morphogenesis;inflammatory response;retinoic acid receptor signaling pathway;iron ion binding;kidney development;establishment of T cell polarity;negative regulation of retinoic acid receptor signaling pathway;cornification;cell fate determination;male meiotic nuclear division;spermatogenesis;monooxygenase activity;heme binding;regulation of T cell differentiation;retinoic acid binding;protein binding;cellular response to retinoic acid;cytoplasm;positive regulation of gene expression;xenobiotic metabolic process;all-trans retinoic acid 18-hydroxylase activity;retinoic acid catabolic process;response to vitamin A;sterol metabolic process;positive regulation of tongue muscle cell differentiation	Cytochrome P450 26B1	CYP26A2;P450RAI2	9606	GO:0008219
JADE1	Q6IE81						homo sapiens		GO (AmiGO 2)	Protein Jade-1;KIAA1807;PHF17										UniProtKB:Q6IE81							UniProtKB	protein			GO:0016607;GO:0005654;GO:0006338;GO:0030308;GO:0045893;GO:0006915;GO:2000278;GO:2000134;GO:0036408;GO:0051726;GO:0036064;GO:0006355;GO:0006275;GO:0043996;GO:0043995;GO:0005886;GO:0043997;GO:0000123;GO:0006357;GO:0090090;GO:0005634;GO:0005813;GO:0005515;GO:0003713;GO:0046872;GO:0001558;GO:0005737	nuclear speck;nucleoplasm;chromatin remodeling;negative regulation of cell growth;positive regulation of DNA-templated transcription;apoptotic process;regulation of DNA biosynthetic process;negative regulation of G1/S transition of mitotic cell cycle;histone H3K14 acetyltransferase activity;regulation of cell cycle;ciliary basal body;regulation of DNA-templated transcription;regulation of DNA replication;histone H4K8 acetyltransferase activity;histone H4K5 acetyltransferase activity;plasma membrane;histone H4K12 acetyltransferase activity;histone acetyltransferase complex;regulation of transcription by RNA polymerase II;negative regulation of canonical Wnt signaling pathway;nucleus;centrosome;protein binding;transcription coactivator activity;metal ion binding;regulation of cell growth;cytoplasm	Protein Jade-1	KIAA1807;PHF17	9606	GO:0008219
FGF21	Q9NSA1						homo sapiens		GO (AmiGO 2)	Fibroblast growth factor 21;UNQ3115/PRO10196										UniProtKB:Q9NSA1							UniProtKB	protein			GO:0008083;GO:0008284;GO:0008543;GO:0005576;GO:0090080;GO:0030968;GO:0071333;GO:0071377;GO:0010898;GO:2000352;GO:0120162;GO:1905599;GO:0007165;GO:1904640;GO:0007267;GO:0046326;GO:0005104;GO:0009887;GO:0005615;GO:0005515;GO:0010988;GO:0005737;GO:0010628;GO:0070374;GO:0001934;GO:0030154;GO:0071466;GO:0014823;GO:0072577;GO:0030334;GO:0031667;GO:0071404	growth factor activity;positive regulation of cell population proliferation;fibroblast growth factor receptor signaling pathway;extracellular region;positive regulation of MAPKKK cascade by fibroblast growth factor receptor signaling pathway;endoplasmic reticulum unfolded protein response;cellular response to glucose stimulus;cellular response to glucagon stimulus;positive regulation of triglyceride catabolic process;negative regulation of endothelial cell apoptotic process;positive regulation of cold-induced thermogenesis;positive regulation of low-density lipoprotein receptor activity;signal transduction;response to methionine;cell-cell signaling;positive regulation of glucose import;fibroblast growth factor receptor binding;animal organ morphogenesis;extracellular space;protein binding;regulation of low-density lipoprotein particle clearance;cytoplasm;positive regulation of gene expression;positive regulation of ERK1 and ERK2 cascade;positive regulation of protein phosphorylation;cell differentiation;cellular response to xenobiotic stimulus;response to activity;endothelial cell apoptotic process;regulation of cell migration;response to nutrient levels;cellular response to low-density lipoprotein particle stimulus	Fibroblast growth factor 21	UNQ3115/PRO10196	9606	GO:0008219
AVEN	Q9NQS1						homo sapiens		GO (AmiGO 2)											UniProtKB:Q9NQS1							UniProtKB	protein			GO:0005515;GO:0043066;GO:0006915;GO:0016020;GO:0005829;GO:0012505;GO:0010972	protein binding;negative regulation of apoptotic process;apoptotic process;membrane;cytosol;endomembrane system;negative regulation of G2/M transition of mitotic cell cycle	Cell death regulator Aven		9606	GO:0008219
CD3E	P07766						homo sapiens		GO (AmiGO 2)	T-cell surface glycoprotein CD3 epsilon chain;T3E										UniProtKB:P07766							UniProtKB	protein			GO:0007172;GO:0005794;GO:0032729;GO:0043197;GO:0019722;GO:0019901;GO:0046629;GO:0007186;GO:0065003;GO:0021549;GO:0002250;GO:0007224;GO:0042981;GO:0042101;GO:0042102;GO:0045059;GO:0005886;GO:0042105;GO:0042106;GO:0010629;GO:0005515;GO:0005911;GO:0001954;GO:0010628;GO:0044297;GO:0045060;GO:0032753;GO:2000563;GO:0042110;GO:0009897;GO:0097190;GO:0046631;GO:0001772;GO:0050850;GO:0035739;GO:0017124;GO:0033634;GO:0050731;GO:0050852;GO:0016358;GO:0032743;GO:0042802;GO:0031295;GO:0042608;GO:0007169;GO:0007166;GO:0005783;GO:0002870;GO:0045879;GO:0004888;GO:0002669;GO:0030159	signal complex assembly;Golgi apparatus;positive regulation of type II interferon production;dendritic spine;calcium-mediated signaling;protein kinase binding;gamma-delta T cell activation;G protein-coupled receptor signaling pathway;protein-containing complex assembly;cerebellum development;adaptive immune response;smoothened signaling pathway;regulation of apoptotic process;T cell receptor complex;positive regulation of T cell proliferation;positive thymic T cell selection;plasma membrane;alpha-beta T cell receptor complex;gamma-delta T cell receptor complex;negative regulation of gene expression;protein binding;cell-cell junction;positive regulation of cell-matrix adhesion;positive regulation of gene expression;cell body;negative thymic T cell selection;positive regulation of interleukin-4 production;positive regulation of CD4-positive, alpha-beta T cell proliferation;T cell activation;external side of plasma membrane;apoptotic signaling pathway;alpha-beta T cell activation;immunological synapse;positive regulation of calcium-mediated signaling;CD4-positive, alpha-beta T cell proliferation;SH3 domain binding;positive regulation of cell-cell adhesion mediated by integrin;positive regulation of peptidyl-tyrosine phosphorylation;T cell receptor signaling pathway;dendrite development;positive regulation of interleukin-2 production;identical protein binding;T cell costimulation;T cell receptor binding;transmembrane receptor protein tyrosine kinase signaling pathway;cell surface receptor signaling pathway;endoplasmic reticulum;T cell anergy;negative regulation of smoothened signaling pathway;transmembrane signaling receptor activity;positive regulation of T cell anergy;signaling receptor complex adaptor activity	T-cell surface glycoprotein CD3 epsilon chain	T3E	9606	GO:0008219
DIABLO	Q9NR28						homo sapiens		GO (AmiGO 2)	Diablo IAP-binding mitochondrial protein;SMAC										UniProtKB:Q9NR28							UniProtKB	protein			GO:0008631;GO:0097193;GO:0008625;GO:0008635;GO:0009898;GO:0005758;GO:0005515;GO:0006915;GO:0043065;GO:0005739;GO:0005829;GO:0006919;GO:0035631;GO:0051402	intrinsic apoptotic signaling pathway in response to oxidative stress;intrinsic apoptotic signaling pathway;extrinsic apoptotic signaling pathway via death domain receptors;activation of cysteine-type endopeptidase activity involved in apoptotic process by cytochrome c;cytoplasmic side of plasma membrane;mitochondrial intermembrane space;protein binding;apoptotic process;positive regulation of apoptotic process;mitochondrion;cytosol;activation of cysteine-type endopeptidase activity involved in apoptotic process;CD40 receptor complex;neuron apoptotic process	Diablo IAP-binding mitochondrial protein	SMAC	9606	GO:0008219
BIRC6	Q9NR09						homo sapiens		GO (AmiGO 2)	Baculoviral IAP repeat-containing protein 6;KIAA1289										UniProtKB:Q9NR09							UniProtKB	protein			GO:0008283;GO:0061631;GO:0008284;GO:0006468;GO:0051301;GO:0005802;GO:0005768;GO:0006915;GO:0032465;GO:0005829;GO:0090543;GO:0000922;GO:0007049;GO:0042127;GO:0060711;GO:0004842;GO:0005634;GO:0005813;GO:0005515;GO:0004869;GO:0005815;GO:0043066;GO:0016020;GO:2001237;GO:0030496;GO:0016567	cell population proliferation;ubiquitin conjugating enzyme activity;positive regulation of cell population proliferation;protein phosphorylation;cell division;trans-Golgi network;endosome;apoptotic process;regulation of cytokinesis;cytosol;Flemming body;spindle pole;cell cycle;regulation of cell population proliferation;labyrinthine layer development;ubiquitin-protein transferase activity;nucleus;centrosome;protein binding;cysteine-type endopeptidase inhibitor activity;microtubule organizing center;negative regulation of apoptotic process;membrane;negative regulation of extrinsic apoptotic signaling pathway;midbody;protein ubiquitination	Baculoviral IAP repeat-containing protein 6	KIAA1289	9606	GO:0008219
TCIM	Q9NR00						homo sapiens		GO (AmiGO 2)	Transcriptional and immune response regulator;C8orf4;TC1										UniProtKB:Q9NR00							UniProtKB	protein			GO:1900020;GO:0016607;GO:1901224;GO:0005112;GO:0002264;GO:0045746;GO:0005730;GO:0005886;GO:0005654;GO:1902806;GO:0010739;GO:0005634;GO:1903706;GO:0005515;GO:0034605;GO:0005737;GO:0043066;GO:0006915;GO:0005829	positive regulation of protein kinase C activity;nuclear speck;positive regulation of non-canonical NF-kappaB signal transduction;Notch binding;endothelial cell activation involved in immune response;negative regulation of Notch signaling pathway;nucleolus;plasma membrane;nucleoplasm;regulation of cell cycle G1/S phase transition;positive regulation of protein kinase A signaling;nucleus;regulation of hemopoiesis;protein binding;cellular response to heat;cytoplasm;negative regulation of apoptotic process;apoptotic process;cytosol	Transcriptional and immune response regulator	C8orf4;TC1	9606	GO:0008219
YARS1	P54577						homo sapiens		GO (AmiGO 2)	Tyrosine--tRNA ligase, cytoplasmic;YARS										UniProtKB:P54577							UniProtKB	protein			GO:0016604;GO:0042594;GO:0005153;GO:0036094;GO:0000049;GO:0004831;GO:0005524;GO:0005634;GO:0006437;GO:0005615;GO:0003723;GO:0005515;GO:0005737;GO:0006915;GO:0005829	nuclear body;response to starvation;interleukin-8 receptor binding;small molecule binding;tRNA binding;tyrosine-tRNA ligase activity;ATP binding;nucleus;tyrosyl-tRNA aminoacylation;extracellular space;RNA binding;protein binding;cytoplasm;apoptotic process;cytosol	Tyrosine--tRNA ligase, cytoplasmic	YARS	9606	GO:0008219
DDX5	P17844						homo sapiens		GO (AmiGO 2)	Probable ATP-dependent RNA helicase DDX5;G17P1;HELR;HLR1										UniProtKB:P17844							UniProtKB	protein			GO:0016887;GO:0009299;GO:0016607;GO:0000956;GO:0045445;GO:0061614;GO:0045069;GO:0005730;GO:0045667;GO:0060765;GO:0003730;GO:0000398;GO:0005654;GO:0000122;GO:0005524;GO:0003723;GO:0070062;GO:0003724;GO:1990841;GO:0071013;GO:0000381;GO:0000380;GO:0030509;GO:0005829;GO:0030521;GO:1990904;GO:0030520;GO:0036002;GO:0043517;GO:0031053;GO:0048306;GO:0006357;GO:0005634;GO:0005516;GO:0005515;GO:0046332;GO:0050681;GO:0048511;GO:0005737;GO:0072332;GO:0043021;GO:0016020;GO:0070412;GO:0001837;GO:0070878;GO:0035500;GO:2001014;GO:0019899	ATP hydrolysis activity;mRNA transcription;nuclear speck;nuclear-transcribed mRNA catabolic process;myoblast differentiation;miRNA transcription;regulation of viral genome replication;nucleolus;regulation of osteoblast differentiation;regulation of androgen receptor signaling pathway;mRNA 3'-UTR binding;mRNA splicing, via spliceosome;nucleoplasm;negative regulation of transcription by RNA polymerase II;ATP binding;RNA binding;extracellular exosome;RNA helicase activity;promoter-specific chromatin binding;catalytic step 2 spliceosome;regulation of alternative mRNA splicing, via spliceosome;alternative mRNA splicing, via spliceosome;BMP signaling pathway;cytosol;androgen receptor signaling pathway;ribonucleoprotein complex;intracellular estrogen receptor signaling pathway;pre-mRNA binding;positive regulation of DNA damage response, signal transduction by p53 class mediator;primary miRNA processing;calcium-dependent protein binding;regulation of transcription by RNA polymerase II;nucleus;calmodulin binding;protein binding;SMAD binding;nuclear androgen receptor binding;rhythmic process;cytoplasm;intrinsic apoptotic signaling pathway by p53 class mediator;ribonucleoprotein complex binding;membrane;R-SMAD binding;epithelial to mesenchymal transition;primary miRNA binding;MH2 domain binding;regulation of skeletal muscle cell differentiation;enzyme binding	Probable ATP-dependent RNA helicase DDX5	G17P1;HELR;HLR1	9606	GO:0008219
USP47	Q96K76						homo sapiens		GO (AmiGO 2)											UniProtKB:Q96K76							UniProtKB	protein			GO:0016579;GO:1902230;GO:0035520;GO:0006284;GO:0101005;GO:0090263;GO:0008630;GO:0009410;GO:0006974;GO:0005654;GO:0004843;GO:0005634;GO:0030307;GO:0005515;GO:0045892;GO:0005737;GO:0043066;GO:0043154;GO:0006508;GO:0034644;GO:0005829;GO:0019005;GO:0071987;GO:0010972	protein deubiquitination;negative regulation of intrinsic apoptotic signaling pathway in response to DNA damage;monoubiquitinated protein deubiquitination;base-excision repair;deubiquitinase activity;positive regulation of canonical Wnt signaling pathway;intrinsic apoptotic signaling pathway in response to DNA damage;response to xenobiotic stimulus;DNA damage response;nucleoplasm;cysteine-type deubiquitinase activity;nucleus;positive regulation of cell growth;protein binding;negative regulation of DNA-templated transcription;cytoplasm;negative regulation of apoptotic process;negative regulation of cysteine-type endopeptidase activity involved in apoptotic process;proteolysis;cellular response to UV;cytosol;SCF ubiquitin ligase complex;WD40-repeat domain binding;negative regulation of G2/M transition of mitotic cell cycle	Ubiquitin carboxyl-terminal hydrolase 47		9606	GO:0008219
ARL6IP5	O75915						homo sapiens		GO (AmiGO 2)	PRA1 family protein 3;DERP11;JWA;PRA2;PRAF3;HSPC127										UniProtKB:O75915							UniProtKB	protein			GO:0015031;GO:0051051;GO:0008631;GO:0003674;GO:0005886;GO:0007611;GO:0002037;GO:0043280;GO:0005789;GO:0005515;GO:0010917;GO:0005856;GO:0098712;GO:0006749;GO:0099523;GO:0043065;GO:0016020;GO:0034599;GO:0015813;GO:0071407;GO:0032874;GO:0072659	protein transport;negative regulation of transport;intrinsic apoptotic signaling pathway in response to oxidative stress;molecular_function;plasma membrane;learning or memory;negative regulation of L-glutamate import across plasma membrane;positive regulation of cysteine-type endopeptidase activity involved in apoptotic process;endoplasmic reticulum membrane;protein binding;negative regulation of mitochondrial membrane potential;cytoskeleton;L-glutamate import across plasma membrane;glutathione metabolic process;presynaptic cytosol;positive regulation of apoptotic process;membrane;cellular response to oxidative stress;L-glutamate transmembrane transport;cellular response to organic cyclic compound;positive regulation of stress-activated MAPK cascade;protein localization to plasma membrane	PRA1 family protein 3	DERP11;JWA;PRA2;PRAF3;HSPC127	9606	GO:0008219
LIPM	Q5VYY2						homo sapiens		GO (AmiGO 2)	Lipase member M;LIPL3										UniProtKB:Q5VYY2							UniProtKB	protein			GO:0016042;GO:0070268;GO:0004465;GO:0005576	lipid catabolic process;cornification;lipoprotein lipase activity;extracellular region	Lipase member M	LIPL3	9606	GO:0008219
DNAJC5	Q9H3Z4						homo sapiens		GO (AmiGO 2)	DnaJ homolog subfamily C member 5;CLN4										UniProtKB:Q9H3Z4							UniProtKB	protein			GO:0061202;GO:0061077;GO:0042584;GO:0005794;GO:0006887;GO:0098693;GO:0043008;GO:0005765;GO:0005886;GO:0043524;GO:0098793;GO:0005515;GO:0042470;GO:0043231;GO:0045055;GO:0005739;GO:0016020;GO:0005829;GO:0031594;GO:0016079;GO:0030672;GO:0035577;GO:0051402;GO:0035579	clathrin-sculpted gamma-aminobutyric acid transport vesicle membrane;chaperone-mediated protein folding;chromaffin granule membrane;Golgi apparatus;exocytosis;regulation of synaptic vesicle cycle;ATP-dependent protein binding;lysosomal membrane;plasma membrane;negative regulation of neuron apoptotic process;presynapse;protein binding;melanosome;intracellular membrane-bounded organelle;regulated exocytosis;mitochondrion;membrane;cytosol;neuromuscular junction;synaptic vesicle exocytosis;synaptic vesicle membrane;azurophil granule membrane;neuron apoptotic process;specific granule membrane	DnaJ homolog subfamily C member 5	CLN4	9606	GO:0008219
SENP1	Q9P0U3						homo sapiens		GO (AmiGO 2)											UniProtKB:Q9P0U3							UniProtKB	protein			GO:0016925;GO:0016926;GO:0004175;GO:0016929;GO:0097190;GO:0043488;GO:0045944;GO:0005654;GO:0005634;GO:0031965;GO:0005515;GO:0005925;GO:0005737;GO:0006508;GO:0006919;GO:0070139	protein sumoylation;protein desumoylation;endopeptidase activity;deSUMOylase activity;apoptotic signaling pathway;regulation of mRNA stability;positive regulation of transcription by RNA polymerase II;nucleoplasm;nucleus;nuclear membrane;protein binding;focal adhesion;cytoplasm;proteolysis;activation of cysteine-type endopeptidase activity involved in apoptotic process;SUMO-specific endopeptidase activity	Sentrin-specific protease 1		9606	GO:0008219
NTN1	O95631						homo sapiens		GO (AmiGO 2)	Netrin-1;NTN1L										UniProtKB:O95631							UniProtKB	protein			GO:0007097;GO:0000978;GO:0060603;GO:0005576;GO:0005654;GO:0005604;GO:0006915;GO:0015629;GO:0032488;GO:0005829;GO:0051963;GO:0060252;GO:1903975;GO:0007265;GO:0045773;GO:0006930;GO:0061643;GO:0000981;GO:0006357;GO:0005515;GO:0097475;GO:0030517;GO:0042472;GO:0033564;GO:0014009;GO:0098609;GO:2000147	nuclear migration;RNA polymerase II cis-regulatory region sequence-specific DNA binding;mammary gland duct morphogenesis;extracellular region;nucleoplasm;basement membrane;apoptotic process;actin cytoskeleton;Cdc42 protein signal transduction;cytosol;regulation of synapse assembly;positive regulation of glial cell proliferation;regulation of glial cell migration;Ras protein signal transduction;positive regulation of axon extension;substrate-dependent cell migration, cell extension;chemorepulsion of axon;DNA-binding transcription factor activity, RNA polymerase II-specific;regulation of transcription by RNA polymerase II;protein binding;motor neuron migration;negative regulation of axon extension;inner ear morphogenesis;anterior/posterior axon guidance;glial cell proliferation;cell-cell adhesion;positive regulation of cell motility	Netrin-1	NTN1L	9606	GO:0008219
SHF	Q7M4L6						homo sapiens		GO (AmiGO 2)											UniProtKB:Q7M4L6							UniProtKB	protein			GO:0001784;GO:0006915	phosphotyrosine residue binding;apoptotic process	SH2 domain-containing adapter protein F		9606	GO:0008219
SSTR3	P32745						homo sapiens		GO (AmiGO 2)											UniProtKB:P32745							UniProtKB	protein			GO:0042923;GO:0007187;GO:0021549;GO:0007283;GO:0008285;GO:0007267;GO:0042594;GO:0005102;GO:0043005;GO:0038170;GO:0005886;GO:0004994;GO:0008628;GO:0004930;GO:0071392;GO:0007218;GO:0005515;GO:0030900;GO:0097730;GO:0071385;GO:0005929;GO:0060170	neuropeptide binding;G protein-coupled receptor signaling pathway, coupled to cyclic nucleotide second messenger;cerebellum development;spermatogenesis;negative regulation of cell population proliferation;cell-cell signaling;response to starvation;signaling receptor binding;neuron projection;somatostatin signaling pathway;plasma membrane;somatostatin receptor activity;hormone-mediated apoptotic signaling pathway;G protein-coupled receptor activity;cellular response to estradiol stimulus;neuropeptide signaling pathway;protein binding;forebrain development;non-motile cilium;cellular response to glucocorticoid stimulus;cilium;ciliary membrane	Somatostatin receptor type 3		9606	GO:0008219
GRAMD4	Q6IC98						homo sapiens		GO (AmiGO 2)	GRAM domain-containing protein 4;DIP;KIAA0767										UniProtKB:Q6IC98							UniProtKB	protein			GO:0043280;GO:0005789;GO:0005515;GO:0031966;GO:0006915;GO:0034164;GO:0005739;GO:0003674	positive regulation of cysteine-type endopeptidase activity involved in apoptotic process;endoplasmic reticulum membrane;protein binding;mitochondrial membrane;apoptotic process;negative regulation of toll-like receptor 9 signaling pathway;mitochondrion;molecular_function	GRAM domain-containing protein 4	DIP;KIAA0767	9606	GO:0008219
ELMO2	Q96JJ3						homo sapiens		GO (AmiGO 2)	Engulfment and cell motility protein 2;CED12A;KIAA1834										UniProtKB:Q96JJ3							UniProtKB	protein			GO:0048870;GO:0005515;GO:0006915;GO:0016020;GO:0006909;GO:0005829;GO:0007015;GO:0017124;GO:0030971;GO:0060326	cell motility;protein binding;apoptotic process;membrane;phagocytosis;cytosol;actin filament organization;SH3 domain binding;receptor tyrosine kinase binding;cell chemotaxis	Engulfment and cell motility protein 2	CED12A;KIAA1834	9606	GO:0008219
HIPK3	Q9H422						homo sapiens		GO (AmiGO 2)	Homeodomain-interacting protein kinase 3;DYRK6;FIST3;PKY										UniProtKB:Q9H422							UniProtKB	protein			GO:0016604;GO:0009299;GO:0016605;GO:0043508;GO:0004672;GO:0004674;GO:0006468;GO:0005886;GO:0005524;GO:0005634;GO:0004713;GO:0005737;GO:0043066;GO:0006915;GO:0005829;GO:0018105;GO:0106310;GO:0018107	nuclear body;mRNA transcription;PML body;negative regulation of JUN kinase activity;protein kinase activity;protein serine/threonine kinase activity;protein phosphorylation;plasma membrane;ATP binding;nucleus;protein tyrosine kinase activity;cytoplasm;negative regulation of apoptotic process;apoptotic process;cytosol;peptidyl-serine phosphorylation;protein serine kinase activity;peptidyl-threonine phosphorylation	Homeodomain-interacting protein kinase 3	DYRK6;FIST3;PKY	9606	GO:0008219
TPX2	Q9ULW0						homo sapiens		GO (AmiGO 2)	Targeting protein for Xklp2;C20orf1;C20orf2;DIL2;HCA519										UniProtKB:Q9ULW0							UniProtKB	protein			GO:0019901;GO:0015630;GO:0007020;GO:0000922;GO:0007026;GO:0061676;GO:0060236;GO:0043203;GO:0000278;GO:0005654;GO:0005874;GO:0051301;GO:0005634;GO:0045171;GO:0005515;GO:0072686;GO:0006915;GO:0005819;GO:0032147;GO:0005829;GO:0060090;GO:0090307	protein kinase binding;microtubule cytoskeleton;microtubule nucleation;spindle pole;negative regulation of microtubule depolymerization;importin-alpha family protein binding;regulation of mitotic spindle organization;axon hillock;mitotic cell cycle;nucleoplasm;microtubule;cell division;nucleus;intercellular bridge;protein binding;mitotic spindle;apoptotic process;spindle;activation of protein kinase activity;cytosol;molecular adaptor activity;mitotic spindle assembly	Targeting protein for Xklp2	C20orf1;C20orf2;DIL2;HCA519	9606	GO:0008219
SLC25A6	P12236						homo sapiens		GO (AmiGO 2)	ADP/ATP translocase 3;AAC3;ANT3;CDABP0051										UniProtKB:P12236							UniProtKB	protein			GO:0005634;GO:0005744;GO:0005515;GO:1990544;GO:0005471;GO:0006915;GO:0005739;GO:0016020;GO:0140021;GO:1901029;GO:0005743	nucleus;TIM23 mitochondrial import inner membrane translocase complex;protein binding;mitochondrial ATP transmembrane transport;ATP:ADP antiporter activity;apoptotic process;mitochondrion;membrane;mitochondrial ADP transmembrane transport;negative regulation of mitochondrial outer membrane permeabilization involved in apoptotic signaling pathway;mitochondrial inner membrane	ADP/ATP translocase 3	AAC3;ANT3;CDABP0051	9606	GO:0008219
SLC25A4	P12235						homo sapiens		GO (AmiGO 2)	ADP/ATP translocase 1;AAC1;ANT1										UniProtKB:P12235							UniProtKB	protein			GO:0006091;GO:0015078;GO:0005471;GO:1902600;GO:0046902;GO:1901029;GO:0005743;GO:0005886;GO:0000002;GO:0060546;GO:1901526;GO:0005515;GO:0008637;GO:0031966;GO:0005757;GO:1990544;GO:0005739;GO:0016020;GO:0017077;GO:1990845;GO:0015207;GO:0140021;GO:0015866;GO:0015853	generation of precursor metabolites and energy;proton transmembrane transporter activity;ATP:ADP antiporter activity;proton transmembrane transport;regulation of mitochondrial membrane permeability;negative regulation of mitochondrial outer membrane permeabilization involved in apoptotic signaling pathway;mitochondrial inner membrane;plasma membrane;mitochondrial genome maintenance;negative regulation of necroptotic process;positive regulation of mitophagy;protein binding;apoptotic mitochondrial changes;mitochondrial membrane;mitochondrial permeability transition pore complex;mitochondrial ATP transmembrane transport;mitochondrion;membrane;oxidative phosphorylation uncoupler activity;adaptive thermogenesis;adenine transmembrane transporter activity;mitochondrial ADP transmembrane transport;ADP transport;adenine transport	ADP/ATP translocase 1	AAC1;ANT1	9606	GO:0008219
PLAGL1	Q9UM63						homo sapiens		GO (AmiGO 2)	Zinc finger protein PLAGL1;LOT1;ZAC										UniProtKB:Q9UM63							UniProtKB	protein			GO:0016604;GO:0000978;GO:0000977;GO:0001228;GO:0005794;GO:0001227;GO:0045944;GO:0005654;GO:0006357;GO:0000122;GO:0003677;GO:0005515;GO:0046872;GO:0043231;GO:0006915;GO:0051726	nuclear body;RNA polymerase II cis-regulatory region sequence-specific DNA binding;RNA polymerase II transcription regulatory region sequence-specific DNA binding;DNA-binding transcription activator activity, RNA polymerase II-specific;Golgi apparatus;DNA-binding transcription repressor activity, RNA polymerase II-specific;positive regulation of transcription by RNA polymerase II;nucleoplasm;regulation of transcription by RNA polymerase II;negative regulation of transcription by RNA polymerase II;DNA binding;protein binding;metal ion binding;intracellular membrane-bounded organelle;apoptotic process;regulation of cell cycle	Zinc finger protein PLAGL1	LOT1;ZAC	9606	GO:0008219
TIMM50	Q3ZCQ8						homo sapiens		GO (AmiGO 2)	Mitochondrial import inner membrane translocase subunit TIM50;TIM50;PRO1512										UniProtKB:Q3ZCQ8							UniProtKB	protein			GO:0030150;GO:0016607;GO:0006470;GO:0005134;GO:0006886;GO:0005743;GO:0007006;GO:0005654;GO:0004722;GO:0004721;GO:0005744;GO:0003723;GO:0005515;GO:0004725;GO:0043021;GO:0005739;GO:0001836	protein import into mitochondrial matrix;nuclear speck;protein dephosphorylation;interleukin-2 receptor binding;intracellular protein transport;mitochondrial inner membrane;mitochondrial membrane organization;nucleoplasm;protein serine/threonine phosphatase activity;phosphoprotein phosphatase activity;TIM23 mitochondrial import inner membrane translocase complex;RNA binding;protein binding;protein tyrosine phosphatase activity;ribonucleoprotein complex binding;mitochondrion;release of cytochrome c from mitochondria	Mitochondrial import inner membrane translocase subunit TIM50	TIM50;PRO1512	9606	GO:0008219
ADA	P00813						homo sapiens		GO (AmiGO 2)	Adenosine deaminase;ADA1										UniProtKB:P00813							UniProtKB	protein			GO:0010460;GO:0046936;GO:0043101;GO:0046059;GO:0043103;GO:0060407;GO:0060169;GO:0000255;GO:0060205;GO:0048286;GO:0002314;GO:0001666;GO:0070161;GO:0048566;GO:0002636;GO:0070244;GO:0070242;GO:0005829;GO:0001829;GO:0019722;GO:0046061;GO:0044209;GO:0008270;GO:0050728;GO:0014074;GO:0042100;GO:0046103;GO:0005886;GO:0005764;GO:0002686;GO:0043084;GO:0005515;GO:0006805;GO:0046111;GO:0030890;GO:0019239;GO:0043605;GO:0033089;GO:0042110;GO:0009897;GO:0007155;GO:0004000;GO:0046632;GO:0001890;GO:0046638;GO:0045987;GO:0050850;GO:0046085;GO:0006939;GO:0001889;GO:0048541;GO:0033632;GO:0010035;GO:0050852;GO:0006196;GO:0032263;GO:0033077;GO:0032261;GO:0006157;GO:0006154;GO:0009986;GO:0002467;GO:0050862;GO:0070254;GO:0002901;GO:0016020;GO:0050900;GO:0070256;GO:0002906	positive regulation of heart rate;2'-deoxyadenosine deaminase activity;purine-containing compound salvage;dAMP catabolic process;hypoxanthine salvage;negative regulation of penile erection;negative regulation of adenosine receptor signaling pathway;allantoin metabolic process;cytoplasmic vesicle lumen;lung alveolus development;germinal center B cell differentiation;response to hypoxia;anchoring junction;embryonic digestive tract development;positive regulation of germinal center formation;negative regulation of thymocyte apoptotic process;thymocyte apoptotic process;cytosol;trophectodermal cell differentiation;calcium-mediated signaling;dATP catabolic process;AMP salvage;zinc ion binding;negative regulation of inflammatory response;response to purine-containing compound;B cell proliferation;inosine biosynthetic process;plasma membrane;lysosome;negative regulation of leukocyte migration;penile erection;protein binding;xenobiotic metabolic process;xanthine biosynthetic process;positive regulation of B cell proliferation;deaminase activity;amide catabolic process;positive regulation of T cell differentiation in thymus;T cell activation;external side of plasma membrane;cell adhesion;adenosine deaminase activity;alpha-beta T cell differentiation;placenta development;positive regulation of alpha-beta T cell differentiation;positive regulation of smooth muscle contraction;positive regulation of calcium-mediated signaling;adenosine metabolic process;smooth muscle contraction;liver development;Peyer's patch development;regulation of cell-cell adhesion mediated by integrin;response to inorganic substance;T cell receptor signaling pathway;AMP catabolic process;GMP salvage;T cell differentiation in thymus;purine nucleotide salvage;deoxyadenosine catabolic process;adenosine catabolic process;cell surface;germinal center formation;positive regulation of T cell receptor signaling pathway;mucus secretion;mature B cell apoptotic process;membrane;leukocyte migration;negative regulation of mucus secretion;negative regulation of mature B cell apoptotic process	Adenosine deaminase	ADA1	9606	GO:0008219
GHITM	Q9H3K2						homo sapiens		GO (AmiGO 2)	Growth hormone-inducible transmembrane protein;DERP2;MICS1;TMBIM5;My021;UNQ244/PRO281										UniProtKB:Q9H3K2							UniProtKB	protein			GO:0140141;GO:0090201;GO:1902600;GO:0099093;GO:1905448;GO:0007007;GO:0003674;GO:0006851;GO:0005743;GO:0005515;GO:0070062;GO:0006816;GO:0006915;GO:0005739;GO:0016020;GO:0015369	mitochondrial potassium ion transmembrane transport;negative regulation of release of cytochrome c from mitochondria;proton transmembrane transport;calcium export from the mitochondrion;positive regulation of mitochondrial ATP synthesis coupled electron transport;inner mitochondrial membrane organization;molecular_function;mitochondrial calcium ion transmembrane transport;mitochondrial inner membrane;protein binding;extracellular exosome;calcium ion transport;apoptotic process;mitochondrion;membrane;calcium:proton antiporter activity	Growth hormone-inducible transmembrane protein	DERP2;MICS1;TMBIM5;My021;UNQ244/PRO281	9606	GO:0008219
CGB7	P0DN87						homo sapiens		GO (AmiGO 2)											UniProtKB:P0DN87							UniProtKB	protein			GO:0007292;GO:0005615;GO:0007186;GO:0007165;GO:0005737;GO:0006915;GO:0007267;GO:0005179	female gamete generation;extracellular space;G protein-coupled receptor signaling pathway;signal transduction;cytoplasm;apoptotic process;cell-cell signaling;hormone activity	Choriogonadotropin subunit beta 7		9606	GO:0008219
CGB3	P0DN86						homo sapiens		GO (AmiGO 2)	Choriogonadotropin subunit beta 3;CGB5;CGB8;CGB										UniProtKB:P0DN86							UniProtKB	protein			GO:0007292;GO:0061696;GO:0005615;GO:0005515;GO:0007186;GO:0007165;GO:0005737;GO:0006915;GO:0007267;GO:0005576;GO:0005179;GO:0009755	female gamete generation;pituitary gonadotropin complex;extracellular space;protein binding;G protein-coupled receptor signaling pathway;signal transduction;cytoplasm;apoptotic process;cell-cell signaling;extracellular region;hormone activity;hormone-mediated signaling pathway	Choriogonadotropin subunit beta 3	CGB5;CGB8;CGB	9606	GO:0008219
RIPK2	O43353						homo sapiens		GO (AmiGO 2)	Receptor-interacting serine/threonine-protein kinase 2;CARDIAK;RICK;RIP2;UNQ277/PRO314/PRO34092										UniProtKB:O43353							UniProtKB	protein			GO:0032092;GO:0007254;GO:0051092;GO:1904417;GO:0032727;GO:0006954;GO:0097202;GO:0032728;GO:0006915;GO:0032729;GO:0031398;GO:0005829;GO:0032760;GO:0032722;GO:0050830;GO:0033138;GO:0035591;GO:0034142;GO:0051260;GO:1902523;GO:0002250;GO:0004674;GO:0033092;GO:0042742;GO:0098792;GO:0005886;GO:0005515;GO:0070431;GO:0070673;GO:0004706;GO:0070671;GO:0070555;GO:0031663;GO:0031982;GO:0032991;GO:0032755;GO:2000563;GO:0045627;GO:0034134;GO:0089720;GO:0043123;GO:0045944;GO:0033080;GO:0060907;GO:0005524;GO:0001961;GO:0004715;GO:0035739;GO:0019221;GO:0043330;GO:0016310;GO:0070427;GO:0106310;GO:0050731;GO:0050852;GO:0032743;GO:0042802;GO:0042803;GO:0007165;GO:0005783;GO:0007249;GO:0005102;GO:0070371;GO:0032735;GO:0005856;GO:0071223;GO:0005737;GO:0045087;GO:0046330;GO:0043065;GO:0070374;GO:0030274;GO:0002827;GO:0010800;GO:0071224;GO:0071225;GO:0050700;GO:0032731	positive regulation of protein binding;JNK cascade;positive regulation of NF-kappaB transcription factor activity;positive regulation of xenophagy;positive regulation of interferon-alpha production;inflammatory response;activation of cysteine-type endopeptidase activity;positive regulation of interferon-beta production;apoptotic process;positive regulation of type II interferon production;positive regulation of protein ubiquitination;cytosol;positive regulation of tumor necrosis factor production;positive regulation of chemokine production;defense response to Gram-positive bacterium;positive regulation of peptidyl-serine phosphorylation;signaling adaptor activity;toll-like receptor 4 signaling pathway;protein homooligomerization;positive regulation of protein K63-linked ubiquitination;adaptive immune response;protein serine/threonine kinase activity;positive regulation of immature T cell proliferation in thymus;defense response to bacterium;xenophagy;plasma membrane;protein binding;nucleotide-binding oligomerization domain containing 2 signaling pathway;response to interleukin-18;JUN kinase kinase kinase activity;response to interleukin-12;response to interleukin-1;lipopolysaccharide-mediated signaling pathway;vesicle;protein-containing complex;positive regulation of interleukin-6 production;positive regulation of CD4-positive, alpha-beta T cell proliferation;positive regulation of T-helper 1 cell differentiation;toll-like receptor 2 signaling pathway;caspase binding;positive regulation of canonical NF-kappaB signal transduction;positive regulation of transcription by RNA polymerase II;immature T cell proliferation in thymus;positive regulation of macrophage cytokine production;ATP binding;positive regulation of cytokine-mediated signaling pathway;non-membrane spanning protein tyrosine kinase activity;CD4-positive, alpha-beta T cell proliferation;cytokine-mediated signaling pathway;response to exogenous dsRNA;phosphorylation;nucleotide-binding oligomerization domain containing 1 signaling pathway;protein serine kinase activity;positive regulation of peptidyl-tyrosine phosphorylation;T cell receptor signaling pathway;positive regulation of interleukin-2 production;identical protein binding;protein homodimerization activity;signal transduction;endoplasmic reticulum;canonical NF-kappaB signal transduction;signaling receptor binding;ERK1 and ERK2 cascade;positive regulation of interleukin-12 production;cytoskeleton;cellular response to lipoteichoic acid;cytoplasm;innate immune response;positive regulation of JNK cascade;positive regulation of apoptotic process;positive regulation of ERK1 and ERK2 cascade;LIM domain binding;positive regulation of T-helper 1 type immune response;positive regulation of peptidyl-threonine phosphorylation;cellular response to peptidoglycan;cellular response to muramyl dipeptide;CARD domain binding;positive regulation of interleukin-1 beta production	Receptor-interacting serine/threonine-protein kinase 2	CARDIAK;RICK;RIP2;UNQ277/PRO314/PRO34092	9606	GO:0008219
CXCR3	P49682						homo sapiens		GO (AmiGO 2)	C-X-C chemokine receptor type 3;GPR9										UniProtKB:P49682							UniProtKB	protein			GO:0019957;GO:0019956;GO:0007186;GO:0009897;GO:0007155;GO:0007166;GO:0005886;GO:0004950;GO:0002685;GO:0009986;GO:0060326;GO:0007204;GO:0006935;GO:0006954;GO:0005515;GO:0006955;GO:0001525;GO:0005737;GO:0070098;GO:0006915;GO:0016493;GO:0016494;GO:0030155;GO:0019722	C-C chemokine binding;chemokine binding;G protein-coupled receptor signaling pathway;external side of plasma membrane;cell adhesion;cell surface receptor signaling pathway;plasma membrane;chemokine receptor activity;regulation of leukocyte migration;cell surface;cell chemotaxis;positive regulation of cytosolic calcium ion concentration;chemotaxis;inflammatory response;protein binding;immune response;angiogenesis;cytoplasm;chemokine-mediated signaling pathway;apoptotic process;C-C chemokine receptor activity;C-X-C chemokine receptor activity;regulation of cell adhesion;calcium-mediated signaling	C-X-C chemokine receptor type 3	GPR9	9606	GO:0008219
CASP4	P49662						homo sapiens		GO (AmiGO 2)	Caspase-4;ICH2										UniProtKB:P49662							UniProtKB	protein			GO:1903265;GO:0097193;GO:0005576;GO:0097194;GO:0043525;GO:0001530;GO:0005789;GO:0006954;GO:0070269;GO:0005829;GO:0051604;GO:0050830;GO:2000494;GO:0050729;GO:0004197;GO:0061702;GO:1904646;GO:0042981;GO:0005783;GO:0042742;GO:0005886;GO:0005515;GO:0005737;GO:0045087;GO:0006508;GO:0005739;GO:0160074;GO:0072558;GO:0050727;GO:0160075;GO:0016540;GO:0032991;GO:0070059;GO:0050700	positive regulation of tumor necrosis factor-mediated signaling pathway;intrinsic apoptotic signaling pathway;extracellular region;execution phase of apoptosis;positive regulation of neuron apoptotic process;lipopolysaccharide binding;endoplasmic reticulum membrane;inflammatory response;pyroptosis;cytosol;protein maturation;defense response to Gram-positive bacterium;positive regulation of interleukin-18-mediated signaling pathway;positive regulation of inflammatory response;cysteine-type endopeptidase activity;canonical inflammasome complex;cellular response to amyloid-beta;regulation of apoptotic process;endoplasmic reticulum;defense response to bacterium;plasma membrane;protein binding;cytoplasm;innate immune response;proteolysis;mitochondrion;non-canonical inflammasome complex;NLRP1 inflammasome complex;regulation of inflammatory response;non-canonical inflammasome complex assembly;protein autoprocessing;protein-containing complex;intrinsic apoptotic signaling pathway in response to endoplasmic reticulum stress;CARD domain binding	Caspase-4	ICH2	9606	GO:0008219
PAWR	Q96IZ0						homo sapiens		GO (AmiGO 2)	PRKC apoptosis WT1 regulator protein;PAR4										UniProtKB:Q96IZ0							UniProtKB	protein			GO:0097190;GO:1901300;GO:0043522;GO:0000122;GO:0030889;GO:0048147;GO:0006915;GO:2000774;GO:0015629;GO:0005829;GO:0005884;GO:0000785;GO:0005886;GO:0042986;GO:0010629;GO:0005634;GO:0005515;GO:0050860;GO:0003779;GO:0003714;GO:0005737;GO:0010628;GO:0042130;GO:0043065;GO:0051017;GO:0019899	apoptotic signaling pathway;positive regulation of hydrogen peroxide-mediated programmed cell death;leucine zipper domain binding;negative regulation of transcription by RNA polymerase II;negative regulation of B cell proliferation;negative regulation of fibroblast proliferation;apoptotic process;positive regulation of cellular senescence;actin cytoskeleton;cytosol;actin filament;chromatin;plasma membrane;positive regulation of amyloid precursor protein biosynthetic process;negative regulation of gene expression;nucleus;protein binding;negative regulation of T cell receptor signaling pathway;actin binding;transcription corepressor activity;cytoplasm;positive regulation of gene expression;negative regulation of T cell proliferation;positive regulation of apoptotic process;actin filament bundle assembly;enzyme binding	PRKC apoptosis WT1 regulator protein	PAR4	9606	GO:0008219
PPP1R15A	O75807						homo sapiens		GO (AmiGO 2)	Protein phosphatase 1 regulatory subunit 15A;GADD34										UniProtKB:O75807							UniProtKB	protein			GO:0036496;GO:1902310;GO:0005794;GO:1903917;GO:0005789;GO:0000164;GO:0072542;GO:0006915;GO:0005829;GO:0051726;GO:0019888;GO:0019901;GO:1903898;GO:0008157;GO:0005783;GO:0006974;GO:0005741;GO:0032515;GO:0005515;GO:0032516;GO:0005737;GO:0005739;GO:0016020;GO:0032058;GO:0035308;GO:0070059;GO:0070972;GO:0034976	regulation of translational initiation by eIF2 alpha dephosphorylation;positive regulation of peptidyl-serine dephosphorylation;Golgi apparatus;positive regulation of endoplasmic reticulum stress-induced eIF2 alpha dephosphorylation;endoplasmic reticulum membrane;protein phosphatase type 1 complex;protein phosphatase activator activity;apoptotic process;cytosol;regulation of cell cycle;protein phosphatase regulator activity;protein kinase binding;negative regulation of PERK-mediated unfolded protein response;protein phosphatase 1 binding;endoplasmic reticulum;DNA damage response;mitochondrial outer membrane;negative regulation of phosphoprotein phosphatase activity;protein binding;positive regulation of phosphoprotein phosphatase activity;cytoplasm;mitochondrion;membrane;positive regulation of translational initiation in response to stress;negative regulation of protein dephosphorylation;intrinsic apoptotic signaling pathway in response to endoplasmic reticulum stress;protein localization to endoplasmic reticulum;response to endoplasmic reticulum stress	Protein phosphatase 1 regulatory subunit 15A	GADD34	9606	GO:0008219
GADD45B	O75293						homo sapiens		GO (AmiGO 2)	Growth arrest and DNA damage-inducible protein GADD45 beta;MYD118										UniProtKB:O75293							UniProtKB	protein			GO:0005634;GO:0005515;GO:0005737;GO:0046330;GO:0006915;GO:0043065;GO:0030154;GO:0051726;GO:1900745	nucleus;protein binding;cytoplasm;positive regulation of JNK cascade;apoptotic process;positive regulation of apoptotic process;cell differentiation;regulation of cell cycle;positive regulation of p38MAPK cascade	Growth arrest and DNA damage-inducible protein GADD45 beta	MYD118	9606	GO:0008219
TYRO3	Q06418						homo sapiens		GO (AmiGO 2)	Tyrosine-protein kinase receptor TYRO3;BYK;DTK;RSE;SKY;TIF										UniProtKB:Q06418							UniProtKB	protein			GO:0046718;GO:0043548;GO:0060068;GO:0007275;GO:0007399;GO:0046777;GO:0051250;GO:0007155;GO:1903902;GO:0042698;GO:0045824;GO:0043524;GO:0005789;GO:0005524;GO:0004713;GO:0001764;GO:0043491;GO:0004714;GO:0034446;GO:0033674;GO:0051649;GO:0030168;GO:0070527;GO:0016477;GO:0032940;GO:0051402;GO:0007165;GO:0034122;GO:0007283;GO:0050728;GO:0021885;GO:0043277;GO:0007169;GO:0043235;GO:0005886;GO:0009986;GO:0005635;GO:0005634;GO:0007218;GO:0070050;GO:0005515;GO:0001779;GO:0006909;GO:0001618	symbiont entry into host cell;phosphatidylinositol 3-kinase binding;vagina development;multicellular organism development;nervous system development;protein autophosphorylation;negative regulation of lymphocyte activation;cell adhesion;positive regulation of viral life cycle;ovulation cycle;negative regulation of innate immune response;negative regulation of neuron apoptotic process;endoplasmic reticulum membrane;ATP binding;protein tyrosine kinase activity;neuron migration;phosphatidylinositol 3-kinase/protein kinase B signal transduction;transmembrane receptor protein tyrosine kinase activity;substrate adhesion-dependent cell spreading;positive regulation of kinase activity;establishment of localization in cell;platelet activation;platelet aggregation;cell migration;secretion by cell;neuron apoptotic process;signal transduction;negative regulation of toll-like receptor signaling pathway;spermatogenesis;negative regulation of inflammatory response;forebrain cell migration;apoptotic cell clearance;transmembrane receptor protein tyrosine kinase signaling pathway;receptor complex;plasma membrane;cell surface;nuclear envelope;nucleus;neuropeptide signaling pathway;neuron cellular homeostasis;protein binding;natural killer cell differentiation;phagocytosis;virus receptor activity	Tyrosine-protein kinase receptor TYRO3	BYK;DTK;RSE;SKY;TIF	9606	GO:0008219
MEF2C	Q06413						homo sapiens		GO (AmiGO 2)											UniProtKB:Q06413							UniProtKB	protein			GO:0061333;GO:0016528;GO:0000978;GO:0000977;GO:0000976;GO:0003211;GO:0002634;GO:0048643;GO:0046982;GO:0045893;GO:0071498;GO:0072102;GO:0071374;GO:0043231;GO:0006959;GO:0001947;GO:2000111;GO:0060079;GO:0042826;GO:0060998;GO:0003185;GO:0045652;GO:0000981;GO:0005634;GO:0005515;GO:0001958;GO:0014902;GO:0030890;GO:1905563;GO:0060025;GO:1904753;GO:0002062;GO:0003151;GO:0045666;GO:0045663;GO:0043523;GO:0045669;GO:0045944;GO:0043524;GO:0000165;GO:0007507;GO:0003700;GO:0001764;GO:0051145;GO:0098794;GO:0071277;GO:0001649;GO:0050853;GO:0043537;GO:0046928;GO:0003680;GO:0007521;GO:0048667;GO:0043410;GO:0048666;GO:0001782;GO:0007517;GO:0002467;GO:0061629;GO:0005737;GO:0007519;GO:1990837;GO:0060045;GO:0016607;GO:0055012;GO:0001228;GO:0007611;GO:0006915;GO:0048167;GO:0030220;GO:2000311;GO:2000310;GO:0005829;GO:0010694;GO:0051966;GO:0030501;GO:0051963;GO:0014033;GO:0030182;GO:0042100;GO:1904706;GO:0000785;GO:2000727;GO:0003138;GO:0010629;GO:0071560;GO:0003139;GO:0010628;GO:2001016;GO:0032991;GO:0035984;GO:2001013;GO:0007399;GO:0005654;GO:0000122;GO:0002931;GO:0001568;GO:0140297;GO:0006355;GO:0072160;GO:0030318;GO:0001974;GO:0071222;GO:2000987;GO:0030154;GO:0071466;GO:0030279	renal tubule morphogenesis;sarcoplasm;RNA polymerase II cis-regulatory region sequence-specific DNA binding;RNA polymerase II transcription regulatory region sequence-specific DNA binding;transcription cis-regulatory region binding;cardiac ventricle formation;regulation of germinal center formation;positive regulation of skeletal muscle tissue development;protein heterodimerization activity;positive regulation of DNA-templated transcription;cellular response to fluid shear stress;glomerulus morphogenesis;cellular response to parathyroid hormone stimulus;intracellular membrane-bounded organelle;humoral immune response;heart looping;positive regulation of macrophage apoptotic process;excitatory postsynaptic potential;histone deacetylase binding;regulation of dendritic spine development;sinoatrial valve morphogenesis;regulation of megakaryocyte differentiation;DNA-binding transcription factor activity, RNA polymerase II-specific;nucleus;protein binding;endochondral ossification;myotube differentiation;positive regulation of B cell proliferation;negative regulation of vascular endothelial cell proliferation;regulation of synaptic activity;negative regulation of vascular associated smooth muscle cell migration;chondrocyte differentiation;outflow tract morphogenesis;positive regulation of neuron differentiation;positive regulation of myoblast differentiation;regulation of neuron apoptotic process;positive regulation of osteoblast differentiation;positive regulation of transcription by RNA polymerase II;negative regulation of neuron apoptotic process;MAPK cascade;heart development;DNA-binding transcription factor activity;neuron migration;smooth muscle cell differentiation;postsynapse;cellular response to calcium ion;osteoblast differentiation;B cell receptor signaling pathway;negative regulation of blood vessel endothelial cell migration;regulation of neurotransmitter secretion;minor groove of adenine-thymine-rich DNA binding;muscle cell fate determination;cell morphogenesis involved in neuron differentiation;positive regulation of MAPK cascade;neuron development;B cell homeostasis;muscle organ development;germinal center formation;RNA polymerase II-specific DNA-binding transcription factor binding;cytoplasm;skeletal muscle tissue development;sequence-specific double-stranded DNA binding;positive regulation of cardiac muscle cell proliferation;nuclear speck;ventricular cardiac muscle cell differentiation;DNA-binding transcription activator activity, RNA polymerase II-specific;learning or memory;apoptotic process;regulation of synaptic plasticity;platelet formation;regulation of AMPA receptor activity;regulation of NMDA receptor activity;cytosol;positive regulation of alkaline phosphatase activity;regulation of synaptic transmission, glutamatergic;positive regulation of bone mineralization;regulation of synapse assembly;neural crest cell differentiation;neuron differentiation;B cell proliferation;negative regulation of vascular associated smooth muscle cell proliferation;chromatin;positive regulation of cardiac muscle cell differentiation;primary heart field specification;negative regulation of gene expression;cellular response to transforming growth factor beta stimulus;secondary heart field specification;positive regulation of gene expression;positive regulation of skeletal muscle cell differentiation;protein-containing complex;cellular response to trichostatin A;epithelial cell proliferation involved in renal tubule morphogenesis;nervous system development;nucleoplasm;negative regulation of transcription by RNA polymerase II;response to ischemia;blood vessel development;DNA-binding transcription factor binding;regulation of DNA-templated transcription;nephron tubule epithelial cell differentiation;melanocyte differentiation;blood vessel remodeling;cellular response to lipopolysaccharide;positive regulation of behavioral fear response;cell differentiation;cellular response to xenobiotic stimulus;negative regulation of ossification	Myocyte-specific enhancer factor 2C		9606	GO:0008219
PIK3R1	P27986						homo sapiens		GO (AmiGO 2)	Phosphatidylinositol 3-kinase regulatory subunit alpha;GRB1										UniProtKB:P27986							UniProtKB	protein			GO:0043548;GO:0051491;GO:0006366;GO:0046854;GO:0005158;GO:0008625;GO:0046935;GO:0005159;GO:0001784;GO:0005943;GO:0005942;GO:0006955;GO:0046982;GO:0005829;GO:0032760;GO:0097529;GO:0010592;GO:0060396;GO:0043559;GO:0042307;GO:0019903;GO:0030183;GO:0034143;GO:0048009;GO:0008630;GO:1900103;GO:0005168;GO:0005886;GO:0052742;GO:0030217;GO:0002687;GO:0005634;GO:0051497;GO:0005515;GO:0005911;GO:0001678;GO:0001953;GO:1990578;GO:0006606;GO:0043560;GO:0141038;GO:0034976;GO:0036312;GO:0008286;GO:0033120;GO:0043125;GO:0045944;GO:0032869;GO:0048661;GO:0043491;GO:0005801;GO:0019221;GO:0045671;GO:0034446;GO:0034644;GO:0120183;GO:0035655;GO:0019209;GO:0035014;GO:1903078;GO:0046326;GO:0005068;GO:0030316;GO:0048471;GO:0140767;GO:0005737;GO:0043066;GO:0016020;GO:0050821	phosphatidylinositol 3-kinase binding;positive regulation of filopodium assembly;transcription by RNA polymerase II;phosphatidylinositol phosphate biosynthetic process;insulin receptor binding;extrinsic apoptotic signaling pathway via death domain receptors;1-phosphatidylinositol-3-kinase regulator activity;insulin-like growth factor receptor binding;phosphotyrosine residue binding;phosphatidylinositol 3-kinase complex, class IA;phosphatidylinositol 3-kinase complex;immune response;protein heterodimerization activity;cytosol;positive regulation of tumor necrosis factor production;myeloid leukocyte migration;positive regulation of lamellipodium assembly;growth hormone receptor signaling pathway;insulin binding;positive regulation of protein import into nucleus;protein phosphatase binding;B cell differentiation;regulation of toll-like receptor 4 signaling pathway;insulin-like growth factor receptor signaling pathway;intrinsic apoptotic signaling pathway in response to DNA damage;positive regulation of endoplasmic reticulum unfolded protein response;neurotrophin TRKA receptor binding;plasma membrane;phosphatidylinositol kinase activity;T cell differentiation;positive regulation of leukocyte migration;nucleus;negative regulation of stress fiber assembly;protein binding;cell-cell junction;intracellular glucose homeostasis;negative regulation of cell-matrix adhesion;perinuclear endoplasmic reticulum membrane;protein import into nucleus;insulin receptor substrate binding;phosphatidylinositol 3-kinase activator activity;response to endoplasmic reticulum stress;phosphatidylinositol 3-kinase regulatory subunit binding;insulin receptor signaling pathway;positive regulation of RNA splicing;ErbB-3 class receptor binding;positive regulation of transcription by RNA polymerase II;cellular response to insulin stimulus;positive regulation of smooth muscle cell proliferation;phosphatidylinositol 3-kinase/protein kinase B signal transduction;cis-Golgi network;cytokine-mediated signaling pathway;negative regulation of osteoclast differentiation;substrate adhesion-dependent cell spreading;cellular response to UV;positive regulation of focal adhesion disassembly;interleukin-18-mediated signaling pathway;kinase activator activity;phosphatidylinositol 3-kinase regulator activity;positive regulation of protein localization to plasma membrane;positive regulation of glucose import;transmembrane receptor protein tyrosine kinase adaptor activity;osteoclast differentiation;perinuclear region of cytoplasm;enzyme-substrate adaptor activity;cytoplasm;negative regulation of apoptotic process;membrane;protein stabilization	Phosphatidylinositol 3-kinase regulatory subunit alpha	GRB1	9606	GO:0008219
USP17L2	Q6R6M4						homo sapiens		GO (AmiGO 2)	Ubiquitin carboxyl-terminal hydrolase 17;DUB3;USP17;USP17H;USP17I;USP17J;USP17K;USP17L;USP17M										UniProtKB:Q6R6M4							UniProtKB	protein			GO:0016579;GO:0090315;GO:0034260;GO:1900245;GO:0110030;GO:1900027;GO:0042981;GO:1900246;GO:0007049;GO:0042127;GO:0043547;GO:0004843;GO:0005789;GO:0000165;GO:0005634;GO:0005515;GO:0010955;GO:0071586;GO:0006915;GO:0050691;GO:0005829;GO:0030334;GO:0070536;GO:0071108	protein deubiquitination;negative regulation of protein targeting to membrane;negative regulation of GTPase activity;positive regulation of MDA-5 signaling pathway;regulation of G2/MI transition of meiotic cell cycle;regulation of ruffle assembly;regulation of apoptotic process;positive regulation of RIG-I signaling pathway;cell cycle;regulation of cell population proliferation;positive regulation of GTPase activity;cysteine-type deubiquitinase activity;endoplasmic reticulum membrane;MAPK cascade;nucleus;protein binding;negative regulation of protein processing;CAAX-box protein processing;apoptotic process;regulation of defense response to virus by host;cytosol;regulation of cell migration;protein K63-linked deubiquitination;protein K48-linked deubiquitination	Ubiquitin carboxyl-terminal hydrolase 17	DUB3;USP17;USP17H;USP17I;USP17J;USP17K;USP17L;USP17M	9606	GO:0008219
ACIN1	Q9UKV3						homo sapiens		GO (AmiGO 2)	Apoptotic chromatin condensation inducer in the nucleus;ACINUS;KIAA0670										UniProtKB:Q9UKV3							UniProtKB	protein			GO:0016887;GO:0061574;GO:0008380;GO:0016607;GO:0006397;GO:0005886;GO:0045657;GO:0005654;GO:0003676;GO:0005634;GO:0003723;GO:0005515;GO:0030218;GO:0030263;GO:0005829;GO:0019899	ATP hydrolysis activity;ASAP complex;RNA splicing;nuclear speck;mRNA processing;plasma membrane;positive regulation of monocyte differentiation;nucleoplasm;nucleic acid binding;nucleus;RNA binding;protein binding;erythrocyte differentiation;apoptotic chromosome condensation;cytosol;enzyme binding	Apoptotic chromatin condensation inducer in the nucleus	ACINUS;KIAA0670	9606	GO:0008219
ADNP	Q9H2P0						homo sapiens		GO (AmiGO 2)	Activity-dependent neuroprotector homeobox protein;ADNP1;KIAA0784										UniProtKB:Q9H2P0							UniProtKB	protein			GO:0019934;GO:0090575;GO:0033484;GO:0000977;GO:0042277;GO:0043025;GO:0043524;GO:0030425;GO:0005507;GO:0048487;GO:0010976;GO:0010035;GO:0051965;GO:0050731;GO:0051402;GO:0030424;GO:0044849;GO:0030182;GO:0050805;GO:0009743;GO:0090263;GO:0045773;GO:0003682;GO:0008013;GO:0000785;GO:0000981;GO:0006357;GO:0010629;GO:0005634;GO:0007614;GO:0031668;GO:0005615;GO:0005515;GO:0001933;GO:0010468	cGMP-mediated signaling;RNA polymerase II transcription regulator complex;intracellular nitric oxide homeostasis;RNA polymerase II transcription regulatory region sequence-specific DNA binding;peptide binding;neuronal cell body;negative regulation of neuron apoptotic process;dendrite;copper ion binding;beta-tubulin binding;positive regulation of neuron projection development;response to inorganic substance;positive regulation of synapse assembly;positive regulation of peptidyl-tyrosine phosphorylation;neuron apoptotic process;axon;estrous cycle;neuron differentiation;negative regulation of synaptic transmission;response to carbohydrate;positive regulation of canonical Wnt signaling pathway;positive regulation of axon extension;chromatin binding;beta-catenin binding;chromatin;DNA-binding transcription factor activity, RNA polymerase II-specific;regulation of transcription by RNA polymerase II;negative regulation of gene expression;nucleus;short-term memory;cellular response to extracellular stimulus;extracellular space;protein binding;negative regulation of protein phosphorylation;regulation of gene expression	Activity-dependent neuroprotector homeobox protein	ADNP1;KIAA0784	9606	GO:0008219
CYP1B1	Q16678						homo sapiens		GO (AmiGO 2)											UniProtKB:Q16678							UniProtKB	protein			GO:0042537;GO:0045727;GO:0008584;GO:0042572;GO:0048514;GO:0042574;GO:0043542;GO:0045766;GO:0005789;GO:0071373;GO:0005506;GO:0043231;GO:0106256;GO:0019369;GO:0010575;GO:0016712;GO:0044849;GO:0032088;GO:0008631;GO:0007584;GO:0046466;GO:0009404;GO:0046427;GO:0071680;GO:0005515;GO:0006805;GO:0071320;GO:0032355;GO:0006809;GO:0032354;GO:0071407;GO:0016125;GO:0030336;GO:0071603;GO:0008285;GO:0008202;GO:0007155;GO:0006304;GO:0002930;GO:0097267;GO:0071393;GO:0001525;GO:0046685;GO:2000377;GO:0071356;GO:0014911;GO:0070301;GO:2000573;GO:0101020;GO:0030325;GO:2000379;GO:1904681;GO:0008210;GO:0061548;GO:0043534;GO:0004497;GO:0061304;GO:0020037;GO:0033629;GO:0019373;GO:0071387;GO:0070330;GO:0043065;GO:0097237;GO:0005739;GO:0030199;GO:0071548	benzene-containing compound metabolic process;positive regulation of translation;male gonad development;retinol metabolic process;blood vessel morphogenesis;retinal metabolic process;endothelial cell migration;positive regulation of angiogenesis;endoplasmic reticulum membrane;cellular response to luteinizing hormone stimulus;iron ion binding;intracellular membrane-bounded organelle;hydroperoxy icosatetraenoate dehydratase activity;arachidonic acid metabolic process;positive regulation of vascular endothelial growth factor production;oxidoreductase activity, acting on paired donors, with incorporation or reduction of molecular oxygen, reduced flavin or flavoprotein as one donor, and incorporation of one atom of oxygen;estrous cycle;negative regulation of NF-kappaB transcription factor activity;intrinsic apoptotic signaling pathway in response to oxidative stress;response to nutrient;membrane lipid catabolic process;toxin metabolic process;positive regulation of receptor signaling pathway via JAK-STAT;response to indole-3-methanol;protein binding;xenobiotic metabolic process;cellular response to cAMP;response to estradiol;nitric oxide biosynthetic process;response to follicle-stimulating hormone;cellular response to organic cyclic compound;sterol metabolic process;negative regulation of cell migration;endothelial cell-cell adhesion;negative regulation of cell population proliferation;steroid metabolic process;cell adhesion;DNA modification;trabecular meshwork development;omega-hydroxylase P450 pathway;cellular response to progesterone stimulus;angiogenesis;response to arsenic-containing substance;regulation of reactive oxygen species metabolic process;cellular response to tumor necrosis factor;positive regulation of smooth muscle cell migration;cellular response to hydrogen peroxide;positive regulation of DNA biosynthetic process;estrogen 16-alpha-hydroxylase activity;adrenal gland development;positive regulation of reactive oxygen species metabolic process;response to 3-methylcholanthrene;estrogen metabolic process;ganglion development;blood vessel endothelial cell migration;monooxygenase activity;retinal blood vessel morphogenesis;heme binding;negative regulation of cell adhesion mediated by integrin;epoxygenase P450 pathway;cellular response to cortisol stimulus;aromatase activity;positive regulation of apoptotic process;cellular response to toxic substance;mitochondrion;collagen fibril organization;response to dexamethasone	Cytochrome P450 1B1		9606	GO:0008219
XKR6	Q5GH73						homo sapiens		GO (AmiGO 2)	XK-related protein 6;C8orf21;C8orf5;C8orf7;XRG6										UniProtKB:Q5GH73							UniProtKB	protein			GO:0070782;GO:0043652;GO:1902742;GO:0005886	phosphatidylserine exposure on apoptotic cell surface;engulfment of apoptotic cell;apoptotic process involved in development;plasma membrane	XK-related protein 6	C8orf21;C8orf5;C8orf7;XRG6	9606	GO:0008219
XKR7	Q5GH72						homo sapiens		GO (AmiGO 2)	XK-related protein 7;C20orf159;XRG7										UniProtKB:Q5GH72							UniProtKB	protein			GO:0070782;GO:1902742;GO:0043652;GO:0005886	phosphatidylserine exposure on apoptotic cell surface;apoptotic process involved in development;engulfment of apoptotic cell;plasma membrane	XK-related protein 7	C20orf159;XRG7	9606	GO:0008219
XKR9	Q5GH70						homo sapiens		GO (AmiGO 2)	XK-related protein 9;XRG9										UniProtKB:Q5GH70							UniProtKB	protein			GO:0070782;GO:1902742;GO:0043652;GO:0005886	phosphatidylserine exposure on apoptotic cell surface;apoptotic process involved in development;engulfment of apoptotic cell;plasma membrane	XK-related protein 9	XRG9	9606	GO:0008219
COL6A3	P12111						homo sapiens		GO (AmiGO 2)											UniProtKB:P12111							UniProtKB	protein			GO:1903561;GO:0030020;GO:0062023;GO:0007155;GO:0009411;GO:0005576;GO:0005589;GO:0007517;GO:0005788;GO:0004867;GO:0009749;GO:0043491;GO:0005615;GO:0070062;GO:0042383;GO:0031012;GO:0051402	extracellular vesicle;extracellular matrix structural constituent conferring tensile strength;collagen-containing extracellular matrix;cell adhesion;response to UV;extracellular region;collagen type VI trimer;muscle organ development;endoplasmic reticulum lumen;serine-type endopeptidase inhibitor activity;response to glucose;phosphatidylinositol 3-kinase/protein kinase B signal transduction;extracellular space;extracellular exosome;sarcolemma;extracellular matrix;neuron apoptotic process	Collagen alpha-3(VI) chain		9606	GO:0008219
COL6A2	P12110						homo sapiens		GO (AmiGO 2)											UniProtKB:P12110							UniProtKB	protein			GO:1903561;GO:0030020;GO:0005581;GO:0062023;GO:0007155;GO:0009411;GO:0005576;GO:0005788;GO:0009749;GO:0043491;GO:0005615;GO:0005515;GO:0070062;GO:0005518;GO:0042383;GO:0032991;GO:0051402	extracellular vesicle;extracellular matrix structural constituent conferring tensile strength;collagen trimer;collagen-containing extracellular matrix;cell adhesion;response to UV;extracellular region;endoplasmic reticulum lumen;response to glucose;phosphatidylinositol 3-kinase/protein kinase B signal transduction;extracellular space;protein binding;extracellular exosome;collagen binding;sarcolemma;protein-containing complex;neuron apoptotic process	Collagen alpha-2(VI) chain		9606	GO:0008219
IFI16	Q16666						homo sapiens		GO (AmiGO 2)	Gamma-interferon-inducible protein 16;IFNGIP1										UniProtKB:Q16666							UniProtKB	protein			GO:0016607;GO:0003690;GO:0042771;GO:0045944;GO:0005730;GO:0045824;GO:0005654;GO:0000122;GO:0006954;GO:0043392;GO:0003723;GO:0045892;GO:0002218;GO:0097202;GO:0006914;GO:0071479;GO:0005829;GO:0051607;GO:0030224;GO:2000117;GO:0045071;GO:0035458;GO:0045814;GO:0008134;GO:0042149;GO:0005634;GO:0005515;GO:0045087;GO:0072332;GO:0010506;GO:0016020;GO:0030099;GO:0001819;GO:0032731	nuclear speck;double-stranded DNA binding;intrinsic apoptotic signaling pathway in response to DNA damage by p53 class mediator;positive regulation of transcription by RNA polymerase II;nucleolus;negative regulation of innate immune response;nucleoplasm;negative regulation of transcription by RNA polymerase II;inflammatory response;negative regulation of DNA binding;RNA binding;negative regulation of DNA-templated transcription;activation of innate immune response;activation of cysteine-type endopeptidase activity;autophagy;cellular response to ionizing radiation;cytosol;defense response to virus;monocyte differentiation;negative regulation of cysteine-type endopeptidase activity;negative regulation of viral genome replication;cellular response to interferon-beta;negative regulation of gene expression, epigenetic;transcription factor binding;cellular response to glucose starvation;nucleus;protein binding;innate immune response;intrinsic apoptotic signaling pathway by p53 class mediator;regulation of autophagy;membrane;myeloid cell differentiation;positive regulation of cytokine production;positive regulation of interleukin-1 beta production	Gamma-interferon-inducible protein 16	IFNGIP1	9606	GO:0008219
HIF1A	Q16665						homo sapiens		GO (AmiGO 2)	Hypoxia-inducible factor 1-alpha;BHLHE78;MOP1;PASD8										UniProtKB:Q16665							UniProtKB	protein			GO:0045926;GO:0061298;GO:0016922;GO:2001054;GO:0090575;GO:0035162;GO:0000978;GO:0000977;GO:0045648;GO:1900017;GO:0045766;GO:0007405;GO:0031514;GO:0001666;GO:0051000;GO:0046982;GO:0003208;GO:0045893;GO:0030949;GO:0001947;GO:0032722;GO:0051402;GO:0032963;GO:0019901;GO:0019904;GO:0042826;GO:1903377;GO:0000987;GO:0042541;GO:0000981;GO:0098586;GO:0005634;GO:0002248;GO:0005515;GO:0031625;GO:0001678;GO:0097411;GO:0001837;GO:1904115;GO:0002062;GO:0003151;GO:0007595;GO:0045944;GO:0001892;GO:1901526;GO:0003700;GO:0051541;GO:0070101;GO:0001525;GO:0140537;GO:0001922;GO:0010634;GO:0035774;GO:2000378;GO:0014850;GO:0035773;GO:2000273;GO:0002071;GO:0046886;GO:0048546;GO:1903715;GO:0043536;GO:0061629;GO:0071542;GO:0005737;GO:0061072;GO:0001938;GO:0016604;GO:0016607;GO:0001228;GO:0008542;GO:0006089;GO:0001223;GO:0006879;GO:0030502;GO:0002039;GO:0070244;GO:0005829;GO:0032364;GO:0071456;GO:0032007;GO:0010573;GO:2000434;GO:0070888;GO:0010575;GO:0002052;GO:0021502;GO:0021987;GO:0000302;GO:0000785;GO:0010629;GO:0000791;GO:0001755;GO:0010628;GO:0010468;GO:0032991;GO:0046716;GO:0061030;GO:1902894;GO:0043565;GO:1902895;GO:0032909;GO:0097152;GO:0005654;GO:0010039;GO:0060574;GO:0030282;GO:0007165;GO:0006355;GO:0001217;GO:0006110;GO:0031929;GO:0001216;GO:0006357;GO:0071347;GO:0034599;GO:0051879;GO:0019896;GO:0019899	negative regulation of growth;retina vasculature development in camera-type eye;nuclear receptor binding;negative regulation of mesenchymal cell apoptotic process;RNA polymerase II transcription regulator complex;embryonic hemopoiesis;RNA polymerase II cis-regulatory region sequence-specific DNA binding;RNA polymerase II transcription regulatory region sequence-specific DNA binding;positive regulation of erythrocyte differentiation;positive regulation of cytokine production involved in inflammatory response;positive regulation of angiogenesis;neuroblast proliferation;motile cilium;response to hypoxia;positive regulation of nitric-oxide synthase activity;protein heterodimerization activity;cardiac ventricle morphogenesis;positive regulation of DNA-templated transcription;positive regulation of vascular endothelial growth factor receptor signaling pathway;heart looping;positive regulation of chemokine production;neuron apoptotic process;collagen metabolic process;protein kinase binding;protein domain specific binding;histone deacetylase binding;negative regulation of oxidative stress-induced neuron intrinsic apoptotic signaling pathway;cis-regulatory region sequence-specific DNA binding;hemoglobin biosynthetic process;DNA-binding transcription factor activity, RNA polymerase II-specific;cellular response to virus;nucleus;connective tissue replacement involved in inflammatory response wound healing;protein binding;ubiquitin protein ligase binding;intracellular glucose homeostasis;hypoxia-inducible factor-1alpha signaling pathway;epithelial to mesenchymal transition;axon cytoplasm;chondrocyte differentiation;outflow tract morphogenesis;lactation;positive regulation of transcription by RNA polymerase II;embryonic placenta development;positive regulation of mitophagy;DNA-binding transcription factor activity;elastin metabolic process;positive regulation of chemokine-mediated signaling pathway;angiogenesis;transcription regulator activator activity;B-1 B cell homeostasis;positive regulation of epithelial cell migration;positive regulation of insulin secretion involved in cellular response to glucose stimulus;negative regulation of reactive oxygen species metabolic process;response to muscle activity;insulin secretion involved in cellular response to glucose stimulus;positive regulation of signaling receptor activity;glandular epithelial cell maturation;positive regulation of hormone biosynthetic process;digestive tract morphogenesis;regulation of aerobic respiration;positive regulation of blood vessel endothelial cell migration;RNA polymerase II-specific DNA-binding transcription factor binding;dopaminergic neuron differentiation;cytoplasm;iris morphogenesis;positive regulation of endothelial cell proliferation;nuclear body;nuclear speck;DNA-binding transcription activator activity, RNA polymerase II-specific;visual learning;lactate metabolic process;transcription coactivator binding;intracellular iron ion homeostasis;negative regulation of bone mineralization;p53 binding;negative regulation of thymocyte apoptotic process;cytosol;intracellular oxygen homeostasis;cellular response to hypoxia;negative regulation of TOR signaling;vascular endothelial growth factor production;regulation of protein neddylation;E-box binding;positive regulation of vascular endothelial growth factor production;positive regulation of neuroblast proliferation;neural fold elevation formation;cerebral cortex development;response to reactive oxygen species;chromatin;negative regulation of gene expression;euchromatin;neural crest cell migration;positive regulation of gene expression;regulation of gene expression;protein-containing complex;muscle cell cellular homeostasis;epithelial cell differentiation involved in mammary gland alveolus development;negative regulation of miRNA transcription;sequence-specific DNA binding;positive regulation of miRNA transcription;regulation of transforming growth factor beta2 production;mesenchymal cell apoptotic process;nucleoplasm;response to iron ion;intestinal epithelial cell maturation;bone mineralization;signal transduction;regulation of DNA-templated transcription;DNA-binding transcription repressor activity;regulation of glycolytic process;TOR signaling;DNA-binding transcription activator activity;regulation of transcription by RNA polymerase II;cellular response to interleukin-1;cellular response to oxidative stress;Hsp90 protein binding;axonal transport of mitochondrion;enzyme binding	Hypoxia-inducible factor 1-alpha	BHLHE78;MOP1;PASD8	9606	GO:0008219
COL6A1	P12109						homo sapiens		GO (AmiGO 2)											UniProtKB:P12109							UniProtKB	protein			GO:0060487;GO:0016529;GO:0062023;GO:0085029;GO:1904975;GO:0036293;GO:0003012;GO:0007338;GO:0009636;GO:0048286;GO:0005788;GO:0006954;GO:0022011;GO:0051882;GO:0001942;GO:0006914;GO:0042383;GO:0010657;GO:0050954;GO:0051402;GO:0032963;GO:1904583;GO:0070836;GO:1904026;GO:0030020;GO:0000902;GO:0030262;GO:0006096;GO:0048009;GO:0006099;GO:0000302;GO:0007623;GO:0048407;GO:0005765;GO:0003016;GO:0048771;GO:0005518;GO:0035987;GO:0010467;GO:0032991;GO:0071965;GO:0051216;GO:0030016;GO:0008286;GO:0008361;GO:0060065;GO:0009611;GO:0007155;GO:0009411;GO:0009410;GO:0005576;GO:0002023;GO:0006103;GO:0009612;GO:0043403;GO:0060348;GO:0060425;GO:0048265;GO:0007507;GO:0071230;GO:0043491;GO:1990542;GO:0005604;GO:0070062;GO:0048741;GO:0051262;GO:0070341;GO:0001649;GO:0060070;GO:0071711;GO:0019226;GO:0097708;GO:0014850;GO:0030282;GO:0036022;GO:0006112;GO:0007005;GO:0005589;GO:0060612;GO:0072593;GO:0048630;GO:0048872;GO:0005739;GO:0016020;GO:0098528;GO:0032496;GO:0030199	lung epithelial cell differentiation;sarcoplasmic reticulum;collagen-containing extracellular matrix;extracellular matrix assembly;response to bleomycin;response to decreased oxygen levels;muscle system process;single fertilization;response to toxic substance;lung alveolus development;endoplasmic reticulum lumen;inflammatory response;myelination in peripheral nervous system;mitochondrial depolarization;hair follicle development;autophagy;sarcolemma;muscle cell apoptotic process;sensory perception of mechanical stimulus;neuron apoptotic process;collagen metabolic process;response to polyamine macromolecule;caveola assembly;regulation of collagen fibril organization;extracellular matrix structural constituent conferring tensile strength;cell morphogenesis;apoptotic nuclear changes;glycolytic process;insulin-like growth factor receptor signaling pathway;tricarboxylic acid cycle;response to reactive oxygen species;circadian rhythm;platelet-derived growth factor binding;lysosomal membrane;respiratory system process;tissue remodeling;collagen binding;endodermal cell differentiation;gene expression;protein-containing complex;multicellular organismal locomotion;cartilage development;myofibril;insulin receptor signaling pathway;regulation of cell size;uterus development;response to wounding;cell adhesion;response to UV;response to xenobiotic stimulus;extracellular region;reduction of food intake in response to dietary excess;2-oxoglutarate metabolic process;response to mechanical stimulus;skeletal muscle tissue regeneration;bone development;lung morphogenesis;response to pain;heart development;cellular response to amino acid stimulus;phosphatidylinositol 3-kinase/protein kinase B signal transduction;mitochondrial transmembrane transport;basement membrane;extracellular exosome;skeletal muscle fiber development;protein tetramerization;fat cell proliferation;osteoblast differentiation;canonical Wnt signaling pathway;basement membrane organization;transmission of nerve impulse;intracellular vesicle;response to muscle activity;bone mineralization;limb joint morphogenesis;energy reserve metabolic process;mitochondrion organization;collagen type VI trimer;adipose tissue development;reactive oxygen species metabolic process;skeletal muscle tissue growth;homeostasis of number of cells;mitochondrion;membrane;skeletal muscle fiber differentiation;response to lipopolysaccharide;collagen fibril organization	Collagen alpha-1(VI) chain		9606	GO:0008219
LALBA	P00709						homo sapiens		GO (AmiGO 2)	Alpha-lactalbumin;LYZL7										UniProtKB:P00709							UniProtKB	protein			GO:0005989;GO:0005615;GO:0007165;GO:0005509;GO:0006915;GO:0004461;GO:0007267;GO:0000139;GO:0032991;GO:0005796;GO:0042742;GO:0003796	lactose biosynthetic process;extracellular space;signal transduction;calcium ion binding;apoptotic process;lactose synthase activity;cell-cell signaling;Golgi membrane;protein-containing complex;Golgi lumen;defense response to bacterium;lysozyme activity	Alpha-lactalbumin	LYZL7	9606	GO:0008219
PTGIS	Q16647						homo sapiens		GO (AmiGO 2)	Prostacyclin synthase;CYP8;CYP8A1										UniProtKB:Q16647							UniProtKB	protein			GO:0016705;GO:0035360;GO:0097190;GO:0045766;GO:1900119;GO:0005789;GO:0005901;GO:0071354;GO:0005506;GO:0071456;GO:0106256;GO:0032088;GO:0050728;GO:0006690;GO:0005783;GO:0004497;GO:0008116;GO:0020037;GO:0045019;GO:0005634;GO:0019371;GO:0005615;GO:0005515;GO:0001516;GO:0071347;GO:0034356	oxidoreductase activity, acting on paired donors, with incorporation or reduction of molecular oxygen;positive regulation of peroxisome proliferator activated receptor signaling pathway;apoptotic signaling pathway;positive regulation of angiogenesis;positive regulation of execution phase of apoptosis;endoplasmic reticulum membrane;caveola;cellular response to interleukin-6;iron ion binding;cellular response to hypoxia;hydroperoxy icosatetraenoate dehydratase activity;negative regulation of NF-kappaB transcription factor activity;negative regulation of inflammatory response;icosanoid metabolic process;endoplasmic reticulum;monooxygenase activity;prostaglandin-I synthase activity;heme binding;negative regulation of nitric oxide biosynthetic process;nucleus;cyclooxygenase pathway;extracellular space;protein binding;prostaglandin biosynthetic process;cellular response to interleukin-1;NAD biosynthesis via nicotinamide riboside salvage pathway	Prostacyclin synthase	CYP8;CYP8A1	9606	GO:0008219
TBX1	O43435						homo sapiens		GO (AmiGO 2)											UniProtKB:O43435							UniProtKB	protein			GO:2001054;GO:0000978;GO:0007498;GO:0009952;GO:0042693;GO:0048514;GO:0043587;GO:0060325;GO:0007605;GO:0003007;GO:0070166;GO:0045893;GO:0001945;GO:0001708;GO:0050679;GO:0090103;GO:0007389;GO:0048844;GO:0002053;GO:0048644;GO:0060037;GO:0000785;GO:0000981;GO:0030855;GO:0005634;GO:0035909;GO:0005515;GO:0001755;GO:0042471;GO:0042472;GO:0008283;GO:0060023;GO:0060982;GO:0008284;GO:0003151;GO:0042473;GO:0042474;GO:0043565;GO:0042475;GO:0045944;GO:0048538;GO:0097152;GO:0003148;GO:0007507;GO:0048384;GO:0001568;GO:0001525;GO:0045596;GO:0035019;GO:0035176;GO:0042803;GO:0044344;GO:0060415;GO:0021644;GO:0048701;GO:0043410;GO:0007368;GO:0060017;GO:0006357;GO:0048703;GO:0007517;GO:0030878;GO:0048752;GO:0071300;GO:0001934;GO:1990837;GO:2000027;GO:2001037	negative regulation of mesenchymal cell apoptotic process;RNA polymerase II cis-regulatory region sequence-specific DNA binding;mesoderm development;anterior/posterior pattern specification;muscle cell fate commitment;blood vessel morphogenesis;tongue morphogenesis;face morphogenesis;sensory perception of sound;heart morphogenesis;enamel mineralization;positive regulation of DNA-templated transcription;lymph vessel development;cell fate specification;positive regulation of epithelial cell proliferation;cochlea morphogenesis;pattern specification process;artery morphogenesis;positive regulation of mesenchymal cell proliferation;muscle organ morphogenesis;pharyngeal system development;chromatin;DNA-binding transcription factor activity, RNA polymerase II-specific;epithelial cell differentiation;nucleus;aorta morphogenesis;protein binding;neural crest cell migration;ear morphogenesis;inner ear morphogenesis;cell population proliferation;soft palate development;coronary artery morphogenesis;positive regulation of cell population proliferation;outflow tract morphogenesis;outer ear morphogenesis;middle ear morphogenesis;sequence-specific DNA binding;odontogenesis of dentin-containing tooth;positive regulation of transcription by RNA polymerase II;thymus development;mesenchymal cell apoptotic process;outflow tract septum morphogenesis;heart development;retinoic acid receptor signaling pathway;blood vessel development;angiogenesis;negative regulation of cell differentiation;somatic stem cell population maintenance;social behavior;protein homodimerization activity;cellular response to fibroblast growth factor stimulus;muscle tissue morphogenesis;vagus nerve morphogenesis;embryonic cranial skeleton morphogenesis;positive regulation of MAPK cascade;determination of left/right symmetry;parathyroid gland development;regulation of transcription by RNA polymerase II;embryonic viscerocranium morphogenesis;muscle organ development;thyroid gland development;semicircular canal morphogenesis;cellular response to retinoic acid;positive regulation of protein phosphorylation;sequence-specific double-stranded DNA binding;regulation of animal organ morphogenesis;positive regulation of tongue muscle cell differentiation	T-box transcription factor TBX1		9606	GO:0008219
LIPK	Q5VXJ0						homo sapiens		GO (AmiGO 2)	Lipase member K;LIPL2										UniProtKB:Q5VXJ0							UniProtKB	protein			GO:0043231;GO:0016042;GO:0070268;GO:0004465;GO:0005576	intracellular membrane-bounded organelle;lipid catabolic process;cornification;lipoprotein lipase activity;extracellular region	Lipase member K	LIPL2	9606	GO:0008219
LIPN	Q5VXI9						homo sapiens		GO (AmiGO 2)	Lipase member N;LIPL4										UniProtKB:Q5VXI9							UniProtKB	protein			GO:0016042;GO:0070268;GO:0004465;GO:0005576	lipid catabolic process;cornification;lipoprotein lipase activity;extracellular region	Lipase member N	LIPL4	9606	GO:0008219
PDCL3	Q9H2J4						homo sapiens		GO (AmiGO 2)	Phosducin-like protein 3;PhLP2A;VIAF1										UniProtKB:Q9H2J4							UniProtKB	protein			GO:0061077;GO:1903645;GO:0005783;GO:0006457;GO:0045766;GO:0005654;GO:0050730;GO:0005515;GO:0044183;GO:0048471;GO:0001525;GO:0005737;GO:0097356;GO:0043184;GO:0010628;GO:0006915;GO:0005829;GO:0032991;GO:0001938;GO:0050821;GO:0030036;GO:2000059	chaperone-mediated protein folding;negative regulation of chaperone-mediated protein folding;endoplasmic reticulum;protein folding;positive regulation of angiogenesis;nucleoplasm;regulation of peptidyl-tyrosine phosphorylation;protein binding;protein folding chaperone;perinuclear region of cytoplasm;angiogenesis;cytoplasm;perinucleolar compartment;vascular endothelial growth factor receptor 2 binding;positive regulation of gene expression;apoptotic process;cytosol;protein-containing complex;positive regulation of endothelial cell proliferation;protein stabilization;actin cytoskeleton organization;negative regulation of ubiquitin-dependent protein catabolic process	Phosducin-like protein 3	PhLP2A;VIAF1	9606	GO:0008219
ATN1	P54259						homo sapiens		GO (AmiGO 2)	Atrophin-1;D12S755E;DRPLA										UniProtKB:P54259							UniProtKB	protein			GO:0032094;GO:0035264;GO:0019904;GO:0008584;GO:0007283;GO:0008340;GO:0009791;GO:0005654;GO:0000122;GO:0005634;GO:0005515;GO:0007417;GO:0048471;GO:0070161;GO:0003713;GO:0003714;GO:0045893;GO:0005737;GO:0030011;GO:0016363;GO:0001906;GO:0016477;GO:0051402	response to food;multicellular organism growth;protein domain specific binding;male gonad development;spermatogenesis;determination of adult lifespan;post-embryonic development;nucleoplasm;negative regulation of transcription by RNA polymerase II;nucleus;protein binding;central nervous system development;perinuclear region of cytoplasm;anchoring junction;transcription coactivator activity;transcription corepressor activity;positive regulation of DNA-templated transcription;cytoplasm;maintenance of cell polarity;nuclear matrix;cell killing;cell migration;neuron apoptotic process	Atrophin-1	D12S755E;DRPLA	9606	GO:0008219
BMF	Q96LC9						homo sapiens		GO (AmiGO 2)											UniProtKB:Q96LC9							UniProtKB	protein			GO:0016459;GO:0005515;GO:0010507;GO:0043065;GO:0090200;GO:0034644;GO:0043276;GO:0005829;GO:0005741;GO:0031334;GO:0005886	myosin complex;protein binding;negative regulation of autophagy;positive regulation of apoptotic process;positive regulation of release of cytochrome c from mitochondria;cellular response to UV;anoikis;cytosol;mitochondrial outer membrane;positive regulation of protein-containing complex assembly;plasma membrane	Bcl-2-modifying factor		9606	GO:0008219
FAF1	Q9UNN5						homo sapiens		GO (AmiGO 2)	FAS-associated factor 1;UBXD12;UBXN3A;CGI-03										UniProtKB:Q9UNN5							UniProtKB	protein			GO:0007253;GO:0034098;GO:0042176;GO:0045740;GO:0005654;GO:0043130;GO:0006915;GO:0005829;GO:0019887;GO:0031334;GO:0036503;GO:0019901;GO:0031072;GO:1902043;GO:0019904;GO:0045732;GO:0005783;GO:0051059;GO:0005635;GO:0005634;GO:0043161;GO:0005515;GO:0031625;GO:0048471;GO:0043065;GO:0030155;GO:0031265;GO:1990917	cytoplasmic sequestering of NF-kappaB;VCP-NPL4-UFD1 AAA ATPase complex;regulation of protein catabolic process;positive regulation of DNA replication;nucleoplasm;ubiquitin binding;apoptotic process;cytosol;protein kinase regulator activity;positive regulation of protein-containing complex assembly;ERAD pathway;protein kinase binding;heat shock protein binding;positive regulation of extrinsic apoptotic signaling pathway via death domain receptors;protein domain specific binding;positive regulation of protein catabolic process;endoplasmic reticulum;NF-kappaB binding;nuclear envelope;nucleus;proteasome-mediated ubiquitin-dependent protein catabolic process;protein binding;ubiquitin protein ligase binding;perinuclear region of cytoplasm;positive regulation of apoptotic process;regulation of cell adhesion;CD95 death-inducing signaling complex;ooplasm	FAS-associated factor 1	UBXD12;UBXN3A;CGI-03	9606	GO:0008219
TAF6	P49848						homo sapiens		GO (AmiGO 2)	Transcription initiation factor TFIID subunit 6;TAF2E;TAFII70										UniProtKB:P49848							UniProtKB	protein			GO:0060261;GO:0006282;GO:0045786;GO:0006366;GO:0006367;GO:0005654;GO:0051123;GO:0005669;GO:0017162;GO:0046982;GO:0045893;GO:0016251;GO:0006915;GO:0005829;GO:0071339;GO:0042789;GO:0033276;GO:0006352;GO:0000124;GO:0006357;GO:0003677;GO:0005634;GO:0005515;GO:0046695;GO:0003713;GO:0032991	positive regulation of transcription initiation by RNA polymerase II;regulation of DNA repair;negative regulation of cell cycle;transcription by RNA polymerase II;transcription initiation at RNA polymerase II promoter;nucleoplasm;RNA polymerase II preinitiation complex assembly;transcription factor TFIID complex;aryl hydrocarbon receptor binding;protein heterodimerization activity;positive regulation of DNA-templated transcription;RNA polymerase II general transcription initiation factor activity;apoptotic process;cytosol;MLL1 complex;mRNA transcription by RNA polymerase II;transcription factor TFTC complex;DNA-templated transcription initiation;SAGA complex;regulation of transcription by RNA polymerase II;DNA binding;nucleus;protein binding;SLIK (SAGA-like) complex;transcription coactivator activity;protein-containing complex	Transcription initiation factor TFIID subunit 6	TAF2E;TAFII70	9606	GO:0008219
GSK3B	P49841						homo sapiens		GO (AmiGO 2)											UniProtKB:P49841							UniProtKB	protein			GO:1904339;GO:1901984;GO:0019082;GO:0030425;GO:2000077;GO:0098978;GO:0035556;GO:0030424;GO:1902042;GO:0019901;GO:0060079;GO:0004672;GO:0004674;GO:0046627;GO:0005886;GO:0050321;GO:0005634;GO:0005515;GO:0031625;GO:0001954;GO:0030011;GO:0001837;GO:0030010;GO:0010822;GO:0032436;GO:0070507;GO:1900271;GO:0034452;GO:0008286;GO:1900034;GO:0097191;GO:0097192;GO:0048814;GO:0043525;GO:0045668;GO:0098793;GO:0098794;GO:0031333;GO:0031334;GO:0031175;GO:0045719;GO:1904646;GO:0021766;GO:1904886;GO:0030877;GO:0030516;GO:0005977;GO:0061629;GO:0071300;GO:0005737;GO:0048156;GO:0005739;GO:0032092;GO:0007212;GO:0046777;GO:1903566;GO:0045724;GO:0043547;GO:0002039;GO:0010977;GO:0031398;GO:0070885;GO:0005829;GO:0032007;GO:0032886;GO:1900181;GO:1904781;GO:0046827;GO:1901030;GO:0045732;GO:0007623;GO:0046825;GO:0051059;GO:0010629;GO:0010508;GO:0032515;GO:0043161;GO:0010628;GO:0106027;GO:0018105;GO:0018107;GO:1990909;GO:0002020;GO:0099171;GO:0006468;GO:0042752;GO:0006983;GO:0150101;GO:0005654;GO:0005524;GO:0050770;GO:0060070;GO:0106310;GO:0045597;GO:0008013;GO:0090090;GO:0005813;GO:0043066;GO:0030154;GO:0034236;GO:0036016;GO:0071109;GO:0016301;GO:2000466;GO:2000740	negative regulation of dopaminergic neuron differentiation;negative regulation of protein acetylation;viral protein processing;dendrite;negative regulation of type B pancreatic cell development;glutamatergic synapse;intracellular signal transduction;axon;negative regulation of extrinsic apoptotic signaling pathway via death domain receptors;protein kinase binding;excitatory postsynaptic potential;protein kinase activity;protein serine/threonine kinase activity;negative regulation of insulin receptor signaling pathway;plasma membrane;tau-protein kinase activity;nucleus;protein binding;ubiquitin protein ligase binding;positive regulation of cell-matrix adhesion;maintenance of cell polarity;epithelial to mesenchymal transition;establishment of cell polarity;positive regulation of mitochondrion organization;positive regulation of proteasomal ubiquitin-dependent protein catabolic process;regulation of microtubule cytoskeleton organization;regulation of long-term synaptic potentiation;dynactin binding;insulin receptor signaling pathway;regulation of cellular response to heat;extrinsic apoptotic signaling pathway;extrinsic apoptotic signaling pathway in absence of ligand;regulation of dendrite morphogenesis;positive regulation of neuron apoptotic process;negative regulation of osteoblast differentiation;presynapse;postsynapse;negative regulation of protein-containing complex assembly;positive regulation of protein-containing complex assembly;neuron projection development;negative regulation of glycogen biosynthetic process;cellular response to amyloid-beta;hippocampus development;beta-catenin destruction complex disassembly;beta-catenin destruction complex;regulation of axon extension;glycogen metabolic process;RNA polymerase II-specific DNA-binding transcription factor binding;cellular response to retinoic acid;cytoplasm;tau protein binding;mitochondrion;positive regulation of protein binding;dopamine receptor signaling pathway;protein autophosphorylation;positive regulation of protein localization to cilium;positive regulation of cilium assembly;positive regulation of GTPase activity;p53 binding;negative regulation of neuron projection development;positive regulation of protein ubiquitination;negative regulation of calcineurin-NFAT signaling cascade;cytosol;negative regulation of TOR signaling;regulation of microtubule-based process;negative regulation of protein localization to nucleus;positive regulation of protein localization to centrosome;positive regulation of protein export from nucleus;positive regulation of mitochondrial outer membrane permeabilization involved in apoptotic signaling pathway;positive regulation of protein catabolic process;circadian rhythm;regulation of protein export from nucleus;NF-kappaB binding;negative regulation of gene expression;positive regulation of autophagy;negative regulation of phosphoprotein phosphatase activity;proteasome-mediated ubiquitin-dependent protein catabolic process;positive regulation of gene expression;neuron projection organization;peptidyl-serine phosphorylation;peptidyl-threonine phosphorylation;Wnt signalosome;protease binding;presynaptic modulation of chemical synaptic transmission;protein phosphorylation;regulation of circadian rhythm;ER overload response;regulation of microtubule anchoring at centrosome;nucleoplasm;ATP binding;regulation of axonogenesis;canonical Wnt signaling pathway;protein serine kinase activity;positive regulation of cell differentiation;beta-catenin binding;negative regulation of canonical Wnt signaling pathway;centrosome;negative regulation of apoptotic process;cell differentiation;protein kinase A catalytic subunit binding;cellular response to interleukin-3;superior temporal gyrus development;kinase activity;negative regulation of glycogen (starch) synthase activity;negative regulation of mesenchymal stem cell differentiation	Glycogen synthase kinase-3 beta		9606	GO:0008219
GSK3A	P49840						homo sapiens		GO (AmiGO 2)											UniProtKB:P49840							UniProtKB	protein			GO:0061052;GO:0007212;GO:0043025;GO:0019082;GO:0097440;GO:0010977;GO:0031398;GO:0016055;GO:0005829;GO:2000077;GO:0032007;GO:0030424;GO:0033138;GO:0060079;GO:1901030;GO:0045732;GO:1902004;GO:1904227;GO:0004674;GO:0046627;GO:0050321;GO:0003214;GO:0010905;GO:0010508;GO:0071285;GO:0005634;GO:0043161;GO:0005515;GO:0010628;GO:0032436;GO:0018107;GO:0070507;GO:0008286;GO:0003073;GO:0007399;GO:0097191;GO:0097192;GO:0006468;GO:0045823;GO:0045944;GO:1901524;GO:0043525;GO:0032869;GO:0005524;GO:0098794;GO:0106071;GO:0071879;GO:0016477;GO:0106310;GO:0141068;GO:0045719;GO:0046325;GO:0005102;GO:1903955;GO:0090090;GO:0030877;GO:0005977;GO:0005737;GO:0071385;GO:0048156;GO:0005739;GO:1990635;GO:0030154;GO:0034236;GO:0010800;GO:0036016;GO:2000467;GO:2000466	negative regulation of cell growth involved in cardiac muscle cell development;dopamine receptor signaling pathway;neuronal cell body;viral protein processing;apical dendrite;negative regulation of neuron projection development;positive regulation of protein ubiquitination;Wnt signaling pathway;cytosol;negative regulation of type B pancreatic cell development;negative regulation of TOR signaling;axon;positive regulation of peptidyl-serine phosphorylation;excitatory postsynaptic potential;positive regulation of mitochondrial outer membrane permeabilization involved in apoptotic signaling pathway;positive regulation of protein catabolic process;positive regulation of amyloid-beta formation;negative regulation of glycogen synthase activity, transferring glucose-1-phosphate;protein serine/threonine kinase activity;negative regulation of insulin receptor signaling pathway;tau-protein kinase activity;cardiac left ventricle morphogenesis;negative regulation of UDP-glucose catabolic process;positive regulation of autophagy;cellular response to lithium ion;nucleus;proteasome-mediated ubiquitin-dependent protein catabolic process;protein binding;positive regulation of gene expression;positive regulation of proteasomal ubiquitin-dependent protein catabolic process;peptidyl-threonine phosphorylation;regulation of microtubule cytoskeleton organization;insulin receptor signaling pathway;regulation of systemic arterial blood pressure;nervous system development;extrinsic apoptotic signaling pathway;extrinsic apoptotic signaling pathway in absence of ligand;protein phosphorylation;positive regulation of heart contraction;positive regulation of transcription by RNA polymerase II;regulation of mitophagy;positive regulation of neuron apoptotic process;cellular response to insulin stimulus;ATP binding;postsynapse;positive regulation of adenylate cyclase-activating G protein-coupled receptor signaling pathway;positive regulation of adenylate cyclase-activating adrenergic receptor signaling pathway;cell migration;protein serine kinase activity;autosome genomic imprinting;negative regulation of glycogen biosynthetic process;negative regulation of glucose import;signaling receptor binding;positive regulation of protein targeting to mitochondrion;negative regulation of canonical Wnt signaling pathway;beta-catenin destruction complex;glycogen metabolic process;cytoplasm;cellular response to glucocorticoid stimulus;tau protein binding;mitochondrion;proximal dendrite;cell differentiation;protein kinase A catalytic subunit binding;positive regulation of peptidyl-threonine phosphorylation;cellular response to interleukin-3;positive regulation of glycogen (starch) synthase activity;negative regulation of glycogen (starch) synthase activity	Glycogen synthase kinase-3 alpha		9606	GO:0008219
TSC2	P49815						homo sapiens		GO (AmiGO 2)	Tuberin;TSC4										UniProtKB:P49815							UniProtKB	protein			GO:0014069;GO:0050918;GO:0008285;GO:0005096;GO:0008104;GO:0005794;GO:1901525;GO:0006469;GO:0007507;GO:0043491;GO:0016192;GO:0001843;GO:0005829;GO:0030100;GO:0033596;GO:0051726;GO:0032007;GO:0019902;GO:0016239;GO:0042803;GO:1904262;GO:0048009;GO:0043276;GO:0009267;GO:0006897;GO:0046626;GO:0046627;GO:0005765;GO:0005764;GO:0005634;GO:0005515;GO:0048471;GO:0005737;GO:0051056;GO:0006606;GO:0016020;GO:0031267;GO:0051879;GO:0030178;GO:0051898	postsynaptic density;positive chemotaxis;negative regulation of cell population proliferation;GTPase activator activity;protein localization;Golgi apparatus;negative regulation of mitophagy;negative regulation of protein kinase activity;heart development;phosphatidylinositol 3-kinase/protein kinase B signal transduction;vesicle-mediated transport;neural tube closure;cytosol;regulation of endocytosis;TSC1-TSC2 complex;regulation of cell cycle;negative regulation of TOR signaling;phosphatase binding;positive regulation of macroautophagy;protein homodimerization activity;negative regulation of TORC1 signaling;insulin-like growth factor receptor signaling pathway;anoikis;cellular response to starvation;endocytosis;regulation of insulin receptor signaling pathway;negative regulation of insulin receptor signaling pathway;lysosomal membrane;lysosome;nucleus;protein binding;perinuclear region of cytoplasm;cytoplasm;regulation of small GTPase mediated signal transduction;protein import into nucleus;membrane;small GTPase binding;Hsp90 protein binding;negative regulation of Wnt signaling pathway;negative regulation of phosphatidylinositol 3-kinase/protein kinase B signal transduction	Tuberin	TSC4	9606	GO:0008219
CYLD	Q9NQC7						homo sapiens		GO (AmiGO 2)	Ubiquitin carboxyl-terminal hydrolase CYLD;CYLD1;KIAA0849;HSPC057										UniProtKB:Q9NQC7							UniProtKB	protein			GO:1901026;GO:1901223;GO:0061815;GO:0061578;GO:0016055;GO:0005829;GO:0019901;GO:0032480;GO:0008270;GO:2000493;GO:0035872;GO:0032088;GO:0050728;GO:0045577;GO:1990380;GO:0005881;GO:0007346;GO:0005515;GO:0045582;GO:0050727;GO:0030496;GO:0070507;GO:1902017;GO:0043369;GO:0060544;GO:0009898;GO:0070064;GO:0097542;GO:0070266;GO:1990108;GO:0016579;GO:2001242;GO:0036064;GO:1903753;GO:0046329;GO:0007049;GO:0004843;GO:0090090;GO:1903829;GO:0050862;GO:0005813;GO:0048471;GO:0045087;GO:0048872;GO:0006508;GO:0010803;GO:0005819;GO:2001238;GO:0070536	ripoptosome assembly involved in necroptotic process;negative regulation of non-canonical NF-kappaB signal transduction;Met1-linked polyubiquitin deubiquitinase activity;K63-linked deubiquitinase activity;Wnt signaling pathway;cytosol;protein kinase binding;negative regulation of type I interferon production;zinc ion binding;negative regulation of interleukin-18-mediated signaling pathway;nucleotide-binding domain, leucine rich repeat containing receptor signaling pathway;negative regulation of NF-kappaB transcription factor activity;negative regulation of inflammatory response;regulation of B cell differentiation;K48-linked deubiquitinase activity;cytoplasmic microtubule;regulation of mitotic cell cycle;protein binding;positive regulation of T cell differentiation;regulation of inflammatory response;midbody;regulation of microtubule cytoskeleton organization;regulation of cilium assembly;CD4-positive or CD8-positive, alpha-beta T cell lineage commitment;regulation of necroptotic process;cytoplasmic side of plasma membrane;proline-rich region binding;ciliary tip;necroptotic process;protein linear deubiquitination;protein deubiquitination;regulation of intrinsic apoptotic signaling pathway;ciliary basal body;negative regulation of p38MAPK cascade;negative regulation of JNK cascade;cell cycle;cysteine-type deubiquitinase activity;negative regulation of canonical Wnt signaling pathway;positive regulation of protein localization;positive regulation of T cell receptor signaling pathway;centrosome;perinuclear region of cytoplasm;innate immune response;homeostasis of number of cells;proteolysis;regulation of tumor necrosis factor-mediated signaling pathway;spindle;positive regulation of extrinsic apoptotic signaling pathway;protein K63-linked deubiquitination	Ubiquitin carboxyl-terminal hydrolase CYLD	CYLD1;KIAA0849;HSPC057	9606	GO:0008219
RTN4	Q9NQC3						homo sapiens		GO (AmiGO 2)	Reticulon-4;KIAA0886;NOGO;My043;SP1507										UniProtKB:Q9NQC3							UniProtKB	protein			GO:1990809;GO:0014069;GO:0090156;GO:1902430;GO:0051292;GO:0045202;GO:0043005;GO:0007413;GO:0005789;GO:0003723;GO:0070161;GO:0030308;GO:0045296;GO:0006915;GO:0001825;GO:0010634;GO:0098978;GO:1905580;GO:1905552;GO:0021801;GO:0030182;GO:0034165;GO:0061462;GO:2000172;GO:0060317;GO:0042981;GO:0005783;GO:0007420;GO:0005886;GO:0005635;GO:0005515;GO:0031625;GO:0030517;GO:0071782;GO:0071787;GO:0050804;GO:0098826;GO:0071786;GO:0050821;GO:0033601;GO:0051897	endoplasmic reticulum tubular network membrane organization;postsynaptic density;intracellular sphingolipid homeostasis;negative regulation of amyloid-beta formation;nuclear pore complex assembly;synapse;neuron projection;axonal fasciculation;endoplasmic reticulum membrane;RNA binding;anchoring junction;negative regulation of cell growth;cadherin binding;apoptotic process;blastocyst formation;positive regulation of epithelial cell migration;glutamatergic synapse;positive regulation of ERBB3 signaling pathway;positive regulation of protein localization to endoplasmic reticulum;cerebral cortex radial glia-guided migration;neuron differentiation;positive regulation of toll-like receptor 9 signaling pathway;protein localization to lysosome;regulation of branching morphogenesis of a nerve;cardiac epithelial to mesenchymal transition;regulation of apoptotic process;endoplasmic reticulum;brain development;plasma membrane;nuclear envelope;protein binding;ubiquitin protein ligase binding;negative regulation of axon extension;endoplasmic reticulum tubular network;endoplasmic reticulum tubular network formation;modulation of chemical synaptic transmission;endoplasmic reticulum tubular network membrane;endoplasmic reticulum tubular network organization;protein stabilization;positive regulation of mammary gland epithelial cell proliferation;positive regulation of phosphatidylinositol 3-kinase/protein kinase B signal transduction	Reticulon-4	KIAA0886;NOGO;My043;SP1507	9606	GO:0008219
FGFR3	P22607						homo sapiens		GO (AmiGO 2)	Fibroblast growth factor receptor 3;JTK4										UniProtKB:P22607							UniProtKB	protein			GO:1902178;GO:0007275;GO:0008284;GO:0002062;GO:0060349;GO:0008543;GO:0005794;GO:0042531;GO:0005576;GO:0007259;GO:0005007;GO:0005524;GO:0000165;GO:0004713;GO:0001501;GO:0005925;GO:0010518;GO:0048640;GO:0033674;GO:0016310;GO:0042802;GO:0030282;GO:0007267;GO:0007169;GO:0005783;GO:0043235;GO:0043410;GO:0005886;GO:0009986;GO:0005515;GO:0003416;GO:0070374;GO:0001958;GO:0035988;GO:0017134;GO:0030133;GO:0070977;GO:0051897	fibroblast growth factor receptor apoptotic signaling pathway;multicellular organism development;positive regulation of cell population proliferation;chondrocyte differentiation;bone morphogenesis;fibroblast growth factor receptor signaling pathway;Golgi apparatus;positive regulation of tyrosine phosphorylation of STAT protein;extracellular region;receptor signaling pathway via JAK-STAT;fibroblast growth factor receptor activity;ATP binding;MAPK cascade;protein tyrosine kinase activity;skeletal system development;focal adhesion;positive regulation of phospholipase activity;negative regulation of developmental growth;positive regulation of kinase activity;phosphorylation;identical protein binding;bone mineralization;cell-cell signaling;transmembrane receptor protein tyrosine kinase signaling pathway;endoplasmic reticulum;receptor complex;positive regulation of MAPK cascade;plasma membrane;cell surface;protein binding;endochondral bone growth;positive regulation of ERK1 and ERK2 cascade;endochondral ossification;chondrocyte proliferation;fibroblast growth factor binding;transport vesicle;bone maturation;positive regulation of phosphatidylinositol 3-kinase/protein kinase B signal transduction	Fibroblast growth factor receptor 3	JTK4	9606	GO:0008219
SPI1	P17947						homo sapiens		GO (AmiGO 2)											UniProtKB:P17947							UniProtKB	protein			GO:0000978;GO:1904178;GO:0000976;GO:1901223;GO:0045646;GO:0051090;GO:0002357;GO:0005667;GO:0003723;GO:0045892;GO:0140311;GO:0051525;GO:0060090;GO:0045815;GO:0042826;GO:0032088;GO:1905036;GO:0000987;GO:0002572;GO:0043314;GO:0002573;GO:0000785;GO:0045579;GO:0000981;GO:1900745;GO:0010629;GO:0005634;GO:0005515;GO:0098508;GO:0043565;GO:1902895;GO:1904238;GO:0045944;GO:0005654;GO:0000122;GO:0003700;GO:0070102;GO:1904151;GO:0140297;GO:0120186;GO:1905453;GO:0090402;GO:0036462;GO:0006355;GO:0001217;GO:0001216;GO:0003682;GO:0006357;GO:0061629;GO:0097677;GO:0030154	RNA polymerase II cis-regulatory region sequence-specific DNA binding;negative regulation of adipose tissue development;transcription cis-regulatory region binding;negative regulation of non-canonical NF-kappaB signal transduction;regulation of erythrocyte differentiation;regulation of DNA-binding transcription factor activity;defense response to tumor cell;transcription regulator complex;RNA binding;negative regulation of DNA-templated transcription;protein sequestering activity;NFAT protein binding;molecular adaptor activity;transcription initiation-coupled chromatin remodeling;histone deacetylase binding;negative regulation of NF-kappaB transcription factor activity;positive regulation of antifungal innate immune response;cis-regulatory region sequence-specific DNA binding;pro-T cell differentiation;negative regulation of neutrophil degranulation;myeloid leukocyte differentiation;chromatin;positive regulation of B cell differentiation;DNA-binding transcription factor activity, RNA polymerase II-specific;positive regulation of p38MAPK cascade;negative regulation of gene expression;nucleus;protein binding;endothelial to hematopoietic transition;sequence-specific DNA binding;positive regulation of miRNA transcription;pericyte cell differentiation;positive regulation of transcription by RNA polymerase II;nucleoplasm;negative regulation of transcription by RNA polymerase II;DNA-binding transcription factor activity;interleukin-6-mediated signaling pathway;positive regulation of microglial cell mediated cytotoxicity;DNA-binding transcription factor binding;negative regulation of protein localization to chromatin;regulation of myeloid progenitor cell differentiation;oncogene-induced cell senescence;TRAIL-activated apoptotic signaling pathway;regulation of DNA-templated transcription;DNA-binding transcription repressor activity;DNA-binding transcription activator activity;chromatin binding;regulation of transcription by RNA polymerase II;RNA polymerase II-specific DNA-binding transcription factor binding;STAT family protein binding;cell differentiation	Transcription factor PU.1		9606	GO:0008219
BNIP3L	O60238						homo sapiens		GO (AmiGO 2)	BCL2/adenovirus E1B 19 kDa protein-interacting protein 3-like;BNIP3A;BNIP3H;NIX										UniProtKB:O60238							UniProtKB	protein			GO:0016239;GO:0035694;GO:0042802;GO:0042803;GO:0016607;GO:0043067;GO:1903214;GO:0005783;GO:0043069;GO:0005521;GO:0005741;GO:1901524;GO:0005635;GO:0005634;GO:0005515;GO:0010917;GO:0097345;GO:0043066;GO:0043065;GO:0005739;GO:0016020;GO:0051607;GO:0071456	positive regulation of macroautophagy;mitochondrial protein catabolic process;identical protein binding;protein homodimerization activity;nuclear speck;regulation of programmed cell death;regulation of protein targeting to mitochondrion;endoplasmic reticulum;negative regulation of programmed cell death;lamin binding;mitochondrial outer membrane;regulation of mitophagy;nuclear envelope;nucleus;protein binding;negative regulation of mitochondrial membrane potential;mitochondrial outer membrane permeabilization;negative regulation of apoptotic process;positive regulation of apoptotic process;mitochondrion;membrane;defense response to virus;cellular response to hypoxia	BCL2/adenovirus E1B 19 kDa protein-interacting protein 3-like	BNIP3A;BNIP3H;NIX	9606	GO:0008219
EPHA2	P29317						homo sapiens		GO (AmiGO 2)	Ephrin type-A receptor 2;ECK										UniProtKB:P29317							UniProtKB	protein			GO:0021915;GO:0016525;GO:0019838;GO:0070848;GO:0045765;GO:0002043;GO:0060444;GO:0060326;GO:0048320;GO:0006954;GO:0070160;GO:0001501;GO:0045296;GO:0140677;GO:0050830;GO:0030027;GO:0010591;GO:0060035;GO:0030182;GO:0032682;GO:0008630;GO:0043235;GO:0005003;GO:0005886;GO:0030216;GO:0005515;GO:0048013;GO:0014028;GO:0072659;GO:0030335;GO:0051898;GO:0046718;GO:0070309;GO:0090630;GO:0007275;GO:1903348;GO:0007155;GO:1904238;GO:0001570;GO:0005524;GO:0043491;GO:0005925;GO:0004714;GO:0001649;GO:0033598;GO:0031256;GO:0032587;GO:0033674;GO:0016310;GO:0016477;GO:0031258;GO:0036342;GO:1901491;GO:0046849;GO:1903078;GO:0007169;GO:0043535;GO:0009986;GO:0030316;GO:0048870;GO:0033628;GO:0070372;GO:0046058;GO:0001618	neural tube development;negative regulation of angiogenesis;growth factor binding;response to growth factor;regulation of angiogenesis;blood vessel endothelial cell proliferation involved in sprouting angiogenesis;branching involved in mammary gland duct morphogenesis;cell chemotaxis;axial mesoderm formation;inflammatory response;tight junction;skeletal system development;cadherin binding;molecular function activator activity;defense response to Gram-positive bacterium;lamellipodium;regulation of lamellipodium assembly;notochord cell development;neuron differentiation;negative regulation of chemokine production;intrinsic apoptotic signaling pathway in response to DNA damage;receptor complex;ephrin receptor activity;plasma membrane;keratinocyte differentiation;protein binding;ephrin receptor signaling pathway;notochord formation;protein localization to plasma membrane;positive regulation of cell migration;negative regulation of phosphatidylinositol 3-kinase/protein kinase B signal transduction;symbiont entry into host cell;lens fiber cell morphogenesis;activation of GTPase activity;multicellular organism development;positive regulation of bicellular tight junction assembly;cell adhesion;pericyte cell differentiation;vasculogenesis;ATP binding;phosphatidylinositol 3-kinase/protein kinase B signal transduction;focal adhesion;transmembrane receptor protein tyrosine kinase activity;osteoblast differentiation;mammary gland epithelial cell proliferation;leading edge membrane;ruffle membrane;positive regulation of kinase activity;phosphorylation;cell migration;lamellipodium membrane;post-anal tail morphogenesis;negative regulation of lymphangiogenesis;bone remodeling;positive regulation of protein localization to plasma membrane;transmembrane receptor protein tyrosine kinase signaling pathway;regulation of blood vessel endothelial cell migration;cell surface;osteoclast differentiation;cell motility;regulation of cell adhesion mediated by integrin;regulation of ERK1 and ERK2 cascade;cAMP metabolic process;virus receptor activity	Ephrin type-A receptor 2	ECK	9606	GO:0008219
RAD21	O60216						homo sapiens		GO (AmiGO 2)	Double-strand-break repair protein rad21 homolog;HR21;KIAA0078;NXP1;SCC1										UniProtKB:O60216							UniProtKB	protein			GO:0007131;GO:0032691;GO:0034351;GO:0045841;GO:0007059;GO:0005694;GO:0000775;GO:0006302;GO:0043524;GO:0000794;GO:0005654;GO:0051301;GO:0001666;GO:0006915;GO:0005829;GO:0140297;GO:0010972;GO:0032720;GO:0007062;GO:0034089;GO:0034087;GO:0006310;GO:0000922;GO:0008278;GO:0003682;GO:0000785;GO:0045876;GO:0006357;GO:0003677;GO:0005634;GO:0005515;GO:0071168;GO:1990414;GO:0016020;GO:0016363;GO:0140588;GO:0030893;GO:0030496;GO:0030892;GO:0032733;GO:0106222	reciprocal meiotic recombination;negative regulation of interleukin-1 beta production;negative regulation of glial cell apoptotic process;negative regulation of mitotic metaphase/anaphase transition;chromosome segregation;chromosome;chromosome, centromeric region;double-strand break repair;negative regulation of neuron apoptotic process;condensed nuclear chromosome;nucleoplasm;cell division;response to hypoxia;apoptotic process;cytosol;DNA-binding transcription factor binding;negative regulation of G2/M transition of mitotic cell cycle;negative regulation of tumor necrosis factor production;sister chromatid cohesion;establishment of meiotic sister chromatid cohesion;establishment of mitotic sister chromatid cohesion;DNA recombination;spindle pole;cohesin complex;chromatin binding;chromatin;positive regulation of sister chromatid cohesion;regulation of transcription by RNA polymerase II;DNA binding;nucleus;protein binding;protein localization to chromatin;replication-born double-strand break repair via sister chromatid exchange;membrane;nuclear matrix;chromatin looping;meiotic cohesin complex;midbody;mitotic cohesin complex;positive regulation of interleukin-10 production;lncRNA binding	Double-strand-break repair protein rad21 homolog	HR21;KIAA0078;NXP1;SCC1	9606	GO:0008219
PPP1R13B	Q96KQ4						homo sapiens		GO (AmiGO 2)	Apoptosis-stimulating of p53 protein 1;ASPP1;KIAA0771										UniProtKB:Q96KQ4							UniProtKB	protein			GO:0005634;GO:0002039;GO:0005515;GO:0048471;GO:0005737;GO:0072332;GO:0045786;GO:0005829;GO:0042981;GO:0005886;GO:0005654	nucleus;p53 binding;protein binding;perinuclear region of cytoplasm;cytoplasm;intrinsic apoptotic signaling pathway by p53 class mediator;negative regulation of cell cycle;cytosol;regulation of apoptotic process;plasma membrane;nucleoplasm	Apoptosis-stimulating of p53 protein 1	ASPP1;KIAA0771	9606	GO:0008219
METTL21C	Q5VZV1						homo sapiens		GO (AmiGO 2)	Protein-lysine methyltransferase METTL21C;C13orf39										UniProtKB:Q5VZV1							UniProtKB	protein			GO:0031072;GO:0010880;GO:0006479;GO:0008628;GO:0005634;GO:0005515;GO:0005737;GO:0007519;GO:0018022;GO:0005829;GO:0032991;GO:0071549;GO:0016279	heat shock protein binding;regulation of release of sequestered calcium ion into cytosol by sarcoplasmic reticulum;protein methylation;hormone-mediated apoptotic signaling pathway;nucleus;protein binding;cytoplasm;skeletal muscle tissue development;peptidyl-lysine methylation;cytosol;protein-containing complex;cellular response to dexamethasone stimulus;protein-lysine N-methyltransferase activity	Protein-lysine methyltransferase METTL21C	C13orf39	9606	GO:0008219
TIGAR	Q9NQ88						homo sapiens		GO (AmiGO 2)	Fructose-2,6-bisphosphatase TIGAR;C12orf5										UniProtKB:Q9NQ88							UniProtKB	protein			GO:1902153;GO:1903301;GO:0006003;GO:0045820;GO:0009410;GO:0043069;GO:1901525;GO:0002931;GO:0010659;GO:0019661;GO:0005829;GO:0071279;GO:0071456;GO:0010332;GO:2000378;GO:0045739;GO:0006096;GO:1904024;GO:1905857;GO:0004331;GO:0000423;GO:0006974;GO:0060576;GO:0005741;GO:0043456;GO:0072593;GO:0005634;GO:0005515;GO:0005737;GO:0010666	regulation of response to DNA damage checkpoint signaling;positive regulation of hexokinase activity;fructose 2,6-bisphosphate metabolic process;negative regulation of glycolytic process;response to xenobiotic stimulus;negative regulation of programmed cell death;negative regulation of mitophagy;response to ischemia;cardiac muscle cell apoptotic process;glucose catabolic process to lactate via pyruvate;cytosol;cellular response to cobalt ion;cellular response to hypoxia;response to gamma radiation;negative regulation of reactive oxygen species metabolic process;positive regulation of DNA repair;glycolytic process;negative regulation of glucose catabolic process to lactate via pyruvate;positive regulation of pentose-phosphate shunt;fructose-2,6-bisphosphate 2-phosphatase activity;mitophagy;DNA damage response;intestinal epithelial cell development;mitochondrial outer membrane;regulation of pentose-phosphate shunt;reactive oxygen species metabolic process;nucleus;protein binding;cytoplasm;positive regulation of cardiac muscle cell apoptotic process	Fructose-2,6-bisphosphatase TIGAR	C12orf5	9606	GO:0008219
ALDH1A3	P47895						homo sapiens		GO (AmiGO 2)	Retinaldehyde dehydrogenase 3;ALDH6										UniProtKB:P47895							UniProtKB	protein			GO:0060166;GO:0042572;GO:0042573;GO:0042574;GO:0060324;GO:0002138;GO:0007626;GO:0051289;GO:0070062;GO:0048048;GO:0070384;GO:0006915;GO:0070324;GO:0005829;GO:0070403;GO:0060013;GO:0042803;GO:0021768;GO:0031076;GO:0004030;GO:0002072;GO:0004029;GO:0005737;GO:0001758;GO:0042472;GO:0043065;GO:0050885	olfactory pit development;retinol metabolic process;retinoic acid metabolic process;retinal metabolic process;face development;retinoic acid biosynthetic process;locomotory behavior;protein homotetramerization;extracellular exosome;embryonic eye morphogenesis;Harderian gland development;apoptotic process;thyroid hormone binding;cytosol;NAD+ binding;righting reflex;protein homodimerization activity;nucleus accumbens development;embryonic camera-type eye development;aldehyde dehydrogenase [NAD(P)+] activity;optic cup morphogenesis involved in camera-type eye development;aldehyde dehydrogenase (NAD+) activity;cytoplasm;retinal dehydrogenase activity;inner ear morphogenesis;positive regulation of apoptotic process;neuromuscular process controlling balance	Retinaldehyde dehydrogenase 3	ALDH6	9606	GO:0008219
THRB	P10828						homo sapiens		GO (AmiGO 2)	Thyroid hormone receptor beta;ERBA2;NR1A2;THR1										UniProtKB:P10828							UniProtKB	protein			GO:0016604;GO:0090575;GO:0000978;GO:0045944;GO:0001223;GO:0005654;GO:0007605;GO:0097067;GO:0000122;GO:0003700;GO:0048384;GO:0004879;GO:0060509;GO:0070324;GO:0042789;GO:0031490;GO:0008270;GO:0008050;GO:0006351;GO:0008016;GO:0046549;GO:0002154;GO:0000785;GO:0007621;GO:0000981;GO:0002157;GO:0097474;GO:0003677;GO:0005634;GO:0005515;GO:0030154;GO:1990837;GO:0019899	nuclear body;RNA polymerase II transcription regulator complex;RNA polymerase II cis-regulatory region sequence-specific DNA binding;positive regulation of transcription by RNA polymerase II;transcription coactivator binding;nucleoplasm;sensory perception of sound;cellular response to thyroid hormone stimulus;negative regulation of transcription by RNA polymerase II;DNA-binding transcription factor activity;retinoic acid receptor signaling pathway;nuclear receptor activity;type I pneumocyte differentiation;thyroid hormone binding;mRNA transcription by RNA polymerase II;chromatin DNA binding;zinc ion binding;female courtship behavior;DNA-templated transcription;regulation of heart contraction;retinal cone cell development;thyroid hormone mediated signaling pathway;chromatin;negative regulation of female receptivity;DNA-binding transcription factor activity, RNA polymerase II-specific;positive regulation of thyroid hormone mediated signaling pathway;retinal cone cell apoptotic process;DNA binding;nucleus;protein binding;cell differentiation;sequence-specific double-stranded DNA binding;enzyme binding	Thyroid hormone receptor beta	ERBA2;NR1A2;THR1	9606	GO:0008219
RARB	P10826						homo sapiens		GO (AmiGO 2)	Retinoic acid receptor beta;HAP;NR1B2										UniProtKB:P10826							UniProtKB	protein			GO:0035264;GO:1901363;GO:0061351;GO:0055012;GO:0000978;GO:0022008;GO:0021756;GO:0045944;GO:0002068;GO:0044877;GO:0005654;GO:0009755;GO:0000122;GO:0048384;GO:0048566;GO:0048048;GO:0004879;GO:0006915;GO:0072089;GO:0035116;GO:0008270;GO:0007165;GO:0000785;GO:0046965;GO:0000981;GO:0003677;GO:0005634;GO:0001657;GO:0003417;GO:2000647;GO:0005737;GO:0043065;GO:0030154;GO:0031641;GO:0032331;GO:1990837	multicellular organism growth;heterocyclic compound binding;neural precursor cell proliferation;ventricular cardiac muscle cell differentiation;RNA polymerase II cis-regulatory region sequence-specific DNA binding;neurogenesis;striatum development;positive regulation of transcription by RNA polymerase II;glandular epithelial cell development;protein-containing complex binding;nucleoplasm;hormone-mediated signaling pathway;negative regulation of transcription by RNA polymerase II;retinoic acid receptor signaling pathway;embryonic digestive tract development;embryonic eye morphogenesis;nuclear receptor activity;apoptotic process;stem cell proliferation;embryonic hindlimb morphogenesis;zinc ion binding;signal transduction;chromatin;nuclear retinoid X receptor binding;DNA-binding transcription factor activity, RNA polymerase II-specific;DNA binding;nucleus;ureteric bud development;growth plate cartilage development;negative regulation of stem cell proliferation;cytoplasm;positive regulation of apoptotic process;cell differentiation;regulation of myelination;negative regulation of chondrocyte differentiation;sequence-specific double-stranded DNA binding	Retinoic acid receptor beta	HAP;NR1B2	9606	GO:0008219
MIEN1	Q9BRT3						homo sapiens		GO (AmiGO 2)	Migration and invasion enhancer 1;C17orf37;RDX12;XTP4										UniProtKB:Q9BRT3							UniProtKB	protein			GO:0005515;GO:0043066;GO:0006915;GO:0051491;GO:0005829;GO:0005886;GO:0030335;GO:0009898	protein binding;negative regulation of apoptotic process;apoptotic process;positive regulation of filopodium assembly;cytosol;plasma membrane;positive regulation of cell migration;cytoplasmic side of plasma membrane	Migration and invasion enhancer 1	C17orf37;RDX12;XTP4	9606	GO:0008219
HSPD1	P10809						homo sapiens		GO (AmiGO 2)	60 kDa heat shock protein, mitochondrial;HSP60										UniProtKB:P10809							UniProtKB	protein			GO:0016887;GO:0003697;GO:0003688;GO:0032727;GO:0002039;GO:0050870;GO:0003723;GO:0002755;GO:0003725;GO:0005905;GO:0097524;GO:0032729;GO:0051087;GO:0043032;GO:0005829;GO:0051604;GO:0006919;GO:0016853;GO:0034185;GO:0030141;GO:0034186;GO:0042100;GO:0008035;GO:0042026;GO:0006457;GO:0006458;GO:0005886;GO:0002842;GO:0005515;GO:0031625;GO:0005759;GO:0051131;GO:0032991;GO:0032755;GO:0030135;GO:0140662;GO:0048291;GO:0042110;GO:0042113;GO:0006986;GO:0001530;GO:0005524;GO:0009409;GO:0005769;GO:0070062;GO:0008637;GO:0097225;GO:0140494;GO:0051702;GO:0051082;GO:0005743;GO:0009986;GO:0045041;GO:0032735;GO:0005615;GO:0098761;GO:0005737;GO:0046696;GO:0043066;GO:0043065;GO:0005739;GO:0016020;GO:0032733;GO:0050821;GO:0034514;GO:0019899	ATP hydrolysis activity;single-stranded DNA binding;DNA replication origin binding;positive regulation of interferon-alpha production;p53 binding;positive regulation of T cell activation;RNA binding;MyD88-dependent toll-like receptor signaling pathway;double-stranded RNA binding;clathrin-coated pit;sperm plasma membrane;positive regulation of type II interferon production;protein-folding chaperone binding;positive regulation of macrophage activation;cytosol;protein maturation;activation of cysteine-type endopeptidase activity involved in apoptotic process;isomerase activity;apolipoprotein binding;secretory granule;apolipoprotein A-I binding;B cell proliferation;high-density lipoprotein particle binding;protein refolding;protein folding;'de novo' protein folding;plasma membrane;positive regulation of T cell mediated immune response to tumor cell;protein binding;ubiquitin protein ligase binding;mitochondrial matrix;chaperone-mediated protein complex assembly;protein-containing complex;positive regulation of interleukin-6 production;coated vesicle;ATP-dependent protein folding chaperone;isotype switching to IgG isotypes;T cell activation;B cell activation;response to unfolded protein;lipopolysaccharide binding;ATP binding;response to cold;early endosome;extracellular exosome;apoptotic mitochondrial changes;sperm midpiece;migrasome;biological process involved in interaction with symbiont;unfolded protein binding;mitochondrial inner membrane;cell surface;protein import into mitochondrial intermembrane space;positive regulation of interleukin-12 production;extracellular space;cellular response to interleukin-7;cytoplasm;lipopolysaccharide receptor complex;negative regulation of apoptotic process;positive regulation of apoptotic process;mitochondrion;membrane;positive regulation of interleukin-10 production;protein stabilization;mitochondrial unfolded protein response;enzyme binding	60 kDa heat shock protein, mitochondrial	HSP60	9606	GO:0008219
DEDD	O75618						homo sapiens		GO (AmiGO 2)	Death effector domain-containing protein;DEDPRO1;DEFT;KE05										UniProtKB:O75618							UniProtKB	protein			GO:1901837;GO:0003677;GO:0005515;GO:0005737;GO:0007283;GO:0042177;GO:0042981;GO:0046697;GO:0005730;GO:0008625	negative regulation of transcription of nucleolar large rRNA by RNA polymerase I;DNA binding;protein binding;cytoplasm;spermatogenesis;negative regulation of protein catabolic process;regulation of apoptotic process;decidualization;nucleolus;extrinsic apoptotic signaling pathway via death domain receptors	Death effector domain-containing protein	DEDPRO1;DEFT;KE05	9606	GO:0008219
NKX2-5	P52952						homo sapiens		GO (AmiGO 2)	Homeobox protein Nkx-2.5;CSX;NKX2.5;NKX2E										UniProtKB:P52952							UniProtKB	protein			GO:0090575;GO:0000978;GO:0060043;GO:0000976;GO:0006366;GO:1904019;GO:0001228;GO:0060048;GO:0003211;GO:0060929;GO:0005667;GO:0003007;GO:0050673;GO:0045892;GO:0045893;GO:0060928;GO:0001947;GO:0055005;GO:0050679;GO:0055008;GO:0003180;GO:0003221;GO:0003342;GO:0060037;GO:0003222;GO:0060038;GO:0000785;GO:1903779;GO:0000981;GO:0030855;GO:0005634;GO:0005515;GO:0051891;GO:0010628;GO:0055013;GO:0032993;GO:0055014;GO:0055015;GO:0032991;GO:0010667;GO:0060261;GO:0030097;GO:1904036;GO:0008284;GO:0003350;GO:0045666;GO:0048536;GO:0043565;GO:0001570;GO:0045944;GO:0045823;GO:0003278;GO:0060347;GO:0007512;GO:0005654;GO:0000122;GO:0003148;GO:0007507;GO:0003700;GO:0003228;GO:1990664;GO:0010832;GO:0042803;GO:0060971;GO:0003161;GO:0003162;GO:0006355;GO:0003285;GO:0001216;GO:0003682;GO:0035050;GO:0003166;GO:0060411;GO:0060412;GO:0003168;GO:0060413;GO:0006357;GO:0090090;GO:0003677;GO:0030878;GO:0061629;GO:0005737;GO:0043066;GO:0010765;GO:0030154;GO:1990837;GO:0055117	RNA polymerase II transcription regulator complex;RNA polymerase II cis-regulatory region sequence-specific DNA binding;regulation of cardiac muscle cell proliferation;transcription cis-regulatory region binding;transcription by RNA polymerase II;epithelial cell apoptotic process;DNA-binding transcription activator activity, RNA polymerase II-specific;cardiac muscle contraction;cardiac ventricle formation;atrioventricular node cell fate commitment;transcription regulator complex;heart morphogenesis;epithelial cell proliferation;negative regulation of DNA-templated transcription;positive regulation of DNA-templated transcription;atrioventricular node cell development;heart looping;ventricular cardiac myofibril assembly;positive regulation of epithelial cell proliferation;cardiac muscle tissue morphogenesis;aortic valve morphogenesis;right ventricular cardiac muscle tissue morphogenesis;proepicardium development;pharyngeal system development;ventricular trabecula myocardium morphogenesis;cardiac muscle cell proliferation;chromatin;regulation of cardiac conduction;DNA-binding transcription factor activity, RNA polymerase II-specific;epithelial cell differentiation;nucleus;protein binding;positive regulation of cardioblast differentiation;positive regulation of gene expression;cardiac muscle cell development;protein-DNA complex;atrial cardiac muscle cell development;ventricular cardiac muscle cell development;protein-containing complex;negative regulation of cardiac muscle cell apoptotic process;positive regulation of transcription initiation by RNA polymerase II;hemopoiesis;negative regulation of epithelial cell apoptotic process;positive regulation of cell population proliferation;pulmonary myocardium development;positive regulation of neuron differentiation;spleen development;sequence-specific DNA binding;vasculogenesis;positive regulation of transcription by RNA polymerase II;positive regulation of heart contraction;apoptotic process involved in heart morphogenesis;heart trabecula formation;adult heart development;nucleoplasm;negative regulation of transcription by RNA polymerase II;outflow tract septum morphogenesis;heart development;DNA-binding transcription factor activity;atrial cardiac muscle tissue development;Nkx-2.5 complex;negative regulation of myotube differentiation;protein homodimerization activity;embryonic heart tube left/right pattern formation;cardiac conduction system development;atrioventricular node development;regulation of DNA-templated transcription;septum secundum development;DNA-binding transcription activator activity;chromatin binding;embryonic heart tube development;bundle of His development;cardiac septum morphogenesis;ventricular septum morphogenesis;Purkinje myocyte differentiation;atrial septum morphogenesis;regulation of transcription by RNA polymerase II;negative regulation of canonical Wnt signaling pathway;DNA binding;thyroid gland development;RNA polymerase II-specific DNA-binding transcription factor binding;cytoplasm;negative regulation of apoptotic process;positive regulation of sodium ion transport;cell differentiation;sequence-specific double-stranded DNA binding;regulation of cardiac muscle contraction	Homeobox protein Nkx-2.5	CSX;NKX2.5;NKX2E	9606	GO:0008219
PDX1	P52945						homo sapiens		GO (AmiGO 2)	Pancreas/duodenum homeobox protein 1;IPF1;STF1										UniProtKB:P52945							UniProtKB	protein			GO:0034097;GO:1904692;GO:0030073;GO:0010040;GO:0016607;GO:0000978;GO:0006366;GO:0097050;GO:0009410;GO:0043201;GO:1902236;GO:0006006;GO:0045944;GO:0005654;GO:0000122;GO:0003700;GO:1990841;GO:0048863;GO:0048565;GO:0001889;GO:0044342;GO:0003309;GO:0051384;GO:2000675;GO:0060290;GO:0005829;GO:0016331;GO:0070542;GO:0032024;GO:0010255;GO:0031017;GO:0035774;GO:0010157;GO:0006091;GO:0007263;GO:0033273;GO:0007224;GO:0043279;GO:0035094;GO:0000785;GO:0000981;GO:0009887;GO:0006357;GO:0005634;GO:0050680;GO:1990837;GO:0031100;GO:0070059	response to cytokine;positive regulation of type B pancreatic cell proliferation;insulin secretion;response to iron(II) ion;nuclear speck;RNA polymerase II cis-regulatory region sequence-specific DNA binding;transcription by RNA polymerase II;type B pancreatic cell apoptotic process;response to xenobiotic stimulus;response to leucine;negative regulation of endoplasmic reticulum stress-induced intrinsic apoptotic signaling pathway;glucose metabolic process;positive regulation of transcription by RNA polymerase II;nucleoplasm;negative regulation of transcription by RNA polymerase II;DNA-binding transcription factor activity;promoter-specific chromatin binding;stem cell differentiation;digestive tract development;liver development;type B pancreatic cell proliferation;type B pancreatic cell differentiation;response to glucocorticoid;negative regulation of type B pancreatic cell apoptotic process;transdifferentiation;cytosol;morphogenesis of embryonic epithelium;response to fatty acid;positive regulation of insulin secretion;glucose mediated signaling pathway;exocrine pancreas development;positive regulation of insulin secretion involved in cellular response to glucose stimulus;response to chlorate;generation of precursor metabolites and energy;nitric oxide mediated signal transduction;response to vitamin;smoothened signaling pathway;response to alkaloid;response to nicotine;chromatin;DNA-binding transcription factor activity, RNA polymerase II-specific;animal organ morphogenesis;regulation of transcription by RNA polymerase II;nucleus;negative regulation of epithelial cell proliferation;sequence-specific double-stranded DNA binding;animal organ regeneration;intrinsic apoptotic signaling pathway in response to endoplasmic reticulum stress	Pancreas/duodenum homeobox protein 1	IPF1;STF1	9606	GO:0008219
TRIAP1	O43715						homo sapiens		GO (AmiGO 2)	TP53-regulated inhibitor of apoptosis 1;15E1.1;HSPC132										UniProtKB:O43715							UniProtKB	protein			GO:2001140;GO:0090201;GO:1902166;GO:0120009;GO:1990050;GO:0045944;GO:0005654;GO:0005634;GO:0002039;GO:0005758;GO:0005515;GO:0006977;GO:0097035;GO:0045332;GO:0043066;GO:0043154;GO:0006915;GO:0005739;GO:0030330;GO:0034644;GO:0015914;GO:0032991	positive regulation of phospholipid transport;negative regulation of release of cytochrome c from mitochondria;negative regulation of intrinsic apoptotic signaling pathway in response to DNA damage by p53 class mediator;intermembrane lipid transfer;phosphatidic acid transfer activity;positive regulation of transcription by RNA polymerase II;nucleoplasm;nucleus;p53 binding;mitochondrial intermembrane space;protein binding;DNA damage response, signal transduction by p53 class mediator resulting in cell cycle arrest;regulation of membrane lipid distribution;phospholipid translocation;negative regulation of apoptotic process;negative regulation of cysteine-type endopeptidase activity involved in apoptotic process;apoptotic process;mitochondrion;DNA damage response, signal transduction by p53 class mediator;cellular response to UV;phospholipid transport;protein-containing complex	TP53-regulated inhibitor of apoptosis 1	15E1.1;HSPC132	9606	GO:0008219
CSRNP2	Q9H175						homo sapiens		GO (AmiGO 2)	Cysteine/serine-rich nuclear protein 2;C12orf22;FAM130A1;TAIP12										UniProtKB:Q9H175							UniProtKB	protein			GO:0019902;GO:0005634;GO:0003700;GO:0005515;GO:0006915;GO:0001228;GO:0043565;GO:0045944;GO:0000785;GO:0000981;GO:0006357	phosphatase binding;nucleus;DNA-binding transcription factor activity;protein binding;apoptotic process;DNA-binding transcription activator activity, RNA polymerase II-specific;sequence-specific DNA binding;positive regulation of transcription by RNA polymerase II;chromatin;DNA-binding transcription factor activity, RNA polymerase II-specific;regulation of transcription by RNA polymerase II	Cysteine/serine-rich nuclear protein 2	C12orf22;FAM130A1;TAIP12	9606	GO:0008219
DDX47	Q9H0S4						homo sapiens		GO (AmiGO 2)											UniProtKB:Q9H0S4							UniProtKB	protein			GO:0016887;GO:0008380;GO:0006364;GO:0006397;GO:0008625;GO:0005730;GO:0005654;GO:0005524;GO:0005634;GO:0003723;GO:0005515;GO:0003724;GO:0016020	ATP hydrolysis activity;RNA splicing;rRNA processing;mRNA processing;extrinsic apoptotic signaling pathway via death domain receptors;nucleolus;nucleoplasm;ATP binding;nucleus;RNA binding;protein binding;RNA helicase activity;membrane	Probable ATP-dependent RNA helicase DDX47		9606	GO:0008219
BBC3	Q96PG8						homo sapiens		GO (AmiGO 2)	Bcl-2-binding component 3, isoforms 3/4;PUMA										UniProtKB:Q96PG8							UniProtKB	protein			GO:0005515;GO:0006915;GO:0005739;GO:0090200;GO:0001836;GO:0006919;GO:0070059;GO:2001244;GO:0097194;GO:0005764;GO:0051117	protein binding;apoptotic process;mitochondrion;positive regulation of release of cytochrome c from mitochondria;release of cytochrome c from mitochondria;activation of cysteine-type endopeptidase activity involved in apoptotic process;intrinsic apoptotic signaling pathway in response to endoplasmic reticulum stress;positive regulation of intrinsic apoptotic signaling pathway;execution phase of apoptosis;lysosome;ATPase binding	Bcl-2-binding component 3, isoforms 3/4	PUMA	9606	GO:0008219
BCL10	O95999						homo sapiens		GO (AmiGO 2)	B-cell lymphoma/leukemia 10;CIPER;CLAP										UniProtKB:O95999							UniProtKB	protein			GO:0032094;GO:0043422;GO:0043621;GO:0051092;GO:0044877;GO:0050870;GO:0032449;GO:0045893;GO:0031398;GO:0005829;GO:0032761;GO:0032765;GO:0061760;GO:0051260;GO:0002250;GO:0038061;GO:0002096;GO:0005881;GO:0005764;GO:0051059;GO:0043280;GO:0006968;GO:0005634;GO:0032757;GO:0005515;GO:0031625;GO:0070231;GO:0031663;GO:0032991;GO:0032755;GO:0043123;GO:0002020;GO:0001772;GO:0001843;GO:0140296;GO:0050852;GO:0019209;GO:0042327;GO:0042802;GO:0001783;GO:0002224;GO:0050862;GO:0071260;GO:0048471;GO:0003713;GO:0071222;GO:0005737;GO:0045087;GO:0016064;GO:0043065;GO:0045121;GO:2001238;GO:0002906;GO:0050700;GO:0012501	response to food;protein kinase B binding;protein self-association;positive regulation of NF-kappaB transcription factor activity;protein-containing complex binding;positive regulation of T cell activation;CBM complex;positive regulation of DNA-templated transcription;positive regulation of protein ubiquitination;cytosol;positive regulation of lymphotoxin A production;positive regulation of mast cell cytokine production;antifungal innate immune response;protein homooligomerization;adaptive immune response;non-canonical NF-kappaB signal transduction;polkadots;cytoplasmic microtubule;lysosome;NF-kappaB binding;positive regulation of cysteine-type endopeptidase activity involved in apoptotic process;cellular defense response;nucleus;positive regulation of interleukin-8 production;protein binding;ubiquitin protein ligase binding;T cell apoptotic process;lipopolysaccharide-mediated signaling pathway;protein-containing complex;positive regulation of interleukin-6 production;positive regulation of canonical NF-kappaB signal transduction;protease binding;immunological synapse;neural tube closure;general transcription initiation factor binding;T cell receptor signaling pathway;kinase activator activity;positive regulation of phosphorylation;identical protein binding;B cell apoptotic process;toll-like receptor signaling pathway;positive regulation of T cell receptor signaling pathway;cellular response to mechanical stimulus;perinuclear region of cytoplasm;transcription coactivator activity;cellular response to lipopolysaccharide;cytoplasm;innate immune response;immunoglobulin mediated immune response;positive regulation of apoptotic process;membrane raft;positive regulation of extrinsic apoptotic signaling pathway;negative regulation of mature B cell apoptotic process;CARD domain binding;programmed cell death	B-cell lymphoma/leukemia 10	CIPER;CLAP	9606	GO:0008219
GZMH	P20718						homo sapiens		GO (AmiGO 2)	Granzyme H;CGL2;CTSGL2										UniProtKB:P20718							UniProtKB	protein			GO:0044194;GO:0005737;GO:0043231;GO:0006508;GO:0006915;GO:0016020;GO:0004252;GO:0031640	cytolytic granule;cytoplasm;intracellular membrane-bounded organelle;proteolysis;apoptotic process;membrane;serine-type endopeptidase activity;killing of cells of another organism	Granzyme H	CGL2;CTSGL2	9606	GO:0008219
ABL1	P00519						homo sapiens		GO (AmiGO 2)	Tyrosine-protein kinase ABL1;ABL;JTK7										UniProtKB:P00519							UniProtKB	protein			GO:1902036;GO:0022408;GO:0009791;GO:0042770;GO:0090050;GO:0043621;GO:0001784;GO:0030426;GO:0030425;GO:0051882;GO:0032729;GO:0031113;GO:0030145;GO:0051649;GO:2000352;GO:0051402;GO:0050798;GO:0005080;GO:0019905;GO:1905555;GO:2000096;GO:0035791;GO:0045930;GO:0004672;GO:0008630;GO:0006298;GO:1900026;GO:0006974;GO:0045931;GO:0051015;GO:2000406;GO:0005634;GO:0005515;GO:0032956;GO:0051894;GO:0051496;GO:0051019;GO:0034976;GO:1900272;GO:0060020;GO:1900275;GO:0090398;GO:0046875;GO:0043123;GO:0048536;GO:0009410;GO:0038096;GO:0046632;GO:0045944;GO:0005730;GO:1904518;GO:0000278;GO:0043525;GO:0048538;GO:0000287;GO:0070064;GO:0004515;GO:0007229;GO:0098794;GO:0001922;GO:0048146;GO:0034446;GO:0010595;GO:0050731;GO:0050852;GO:0050853;GO:2000773;GO:0038083;GO:0051281;GO:0042169;GO:0007249;GO:1904528;GO:0030514;GO:0003677;GO:0030516;GO:0031965;GO:0003713;GO:0005737;GO:0001934;GO:0005739;GO:2000145;GO:1990837;GO:0098609;GO:0018108;GO:0036211;GO:0060563;GO:0016604;GO:2000042;GO:0007173;GO:1904531;GO:0046777;GO:0043542;GO:1990051;GO:0043025;GO:0008306;GO:0038191;GO:0002322;GO:0051444;GO:0006914;GO:0030509;GO:0015629;GO:0005829;GO:0030100;GO:0051726;GO:0032489;GO:0033690;GO:1903055;GO:0030182;GO:0038189;GO:1903210;GO:0060038;GO:0003785;GO:0002333;GO:0021587;GO:0045580;GO:0071560;GO:0010506;GO:0051450;GO:0032991;GO:0050885;GO:1905244;GO:1904157;GO:0045907;GO:0006468;GO:0005654;GO:0006979;GO:0005524;GO:0004713;GO:0004715;GO:0001843;GO:0071871;GO:0001726;GO:0017124;GO:0070301;GO:0032743;GO:1903351;GO:0030041;GO:0000405;GO:0006355;GO:0000400;GO:1900006;GO:0007204;GO:0070371;GO:0070097;GO:1903905;GO:0048471;GO:0071222;GO:0051353;GO:0070373;GO:0043065;GO:0070374;GO:0034599;GO:0030035;GO:0071103;GO:0030155;GO:0071901;GO:0016301;GO:0030036	regulation of hematopoietic stem cell differentiation;negative regulation of cell-cell adhesion;post-embryonic development;signal transduction in response to DNA damage;positive regulation of cell migration involved in sprouting angiogenesis;protein self-association;phosphotyrosine residue binding;growth cone;dendrite;mitochondrial depolarization;positive regulation of type II interferon production;regulation of microtubule polymerization;manganese ion binding;establishment of localization in cell;negative regulation of endothelial cell apoptotic process;neuron apoptotic process;activated T cell proliferation;protein kinase C binding;syntaxin binding;positive regulation of blood vessel branching;positive regulation of Wnt signaling pathway, planar cell polarity pathway;platelet-derived growth factor receptor-beta signaling pathway;negative regulation of mitotic cell cycle;protein kinase activity;intrinsic apoptotic signaling pathway in response to DNA damage;mismatch repair;positive regulation of substrate adhesion-dependent cell spreading;DNA damage response;positive regulation of mitotic cell cycle;actin filament binding;positive regulation of T cell migration;nucleus;protein binding;regulation of actin cytoskeleton organization;positive regulation of focal adhesion assembly;positive regulation of stress fiber assembly;mitogen-activated protein kinase binding;response to endoplasmic reticulum stress;negative regulation of long-term synaptic potentiation;Bergmann glial cell differentiation;negative regulation of phospholipase C activity;cellular senescence;ephrin receptor binding;positive regulation of canonical NF-kappaB signal transduction;spleen development;response to xenobiotic stimulus;Fc-gamma receptor signaling pathway involved in phagocytosis;alpha-beta T cell differentiation;positive regulation of transcription by RNA polymerase II;nucleolus;protein localization to cytoplasmic microtubule plus-end;mitotic cell cycle;positive regulation of neuron apoptotic process;thymus development;magnesium ion binding;proline-rich region binding;nicotinate-nucleotide adenylyltransferase activity;integrin-mediated signaling pathway;postsynapse;B-1 B cell homeostasis;positive regulation of fibroblast proliferation;substrate adhesion-dependent cell spreading;positive regulation of endothelial cell migration;positive regulation of peptidyl-tyrosine phosphorylation;T cell receptor signaling pathway;B cell receptor signaling pathway;negative regulation of cellular senescence;peptidyl-tyrosine autophosphorylation;positive regulation of release of sequestered calcium ion into cytosol;SH2 domain binding;canonical NF-kappaB signal transduction;positive regulation of microtubule binding;negative regulation of BMP signaling pathway;DNA binding;regulation of axon extension;nuclear membrane;transcription coactivator activity;cytoplasm;positive regulation of protein phosphorylation;mitochondrion;regulation of cell motility;sequence-specific double-stranded DNA binding;cell-cell adhesion;peptidyl-tyrosine phosphorylation;protein modification process;neuroepithelial cell differentiation;nuclear body;negative regulation of double-strand break repair via homologous recombination;epidermal growth factor receptor signaling pathway;positive regulation of actin filament binding;protein autophosphorylation;endothelial cell migration;activation of protein kinase C activity;neuronal cell body;associative learning;neuropilin binding;B cell proliferation involved in immune response;negative regulation of ubiquitin-protein transferase activity;autophagy;BMP signaling pathway;actin cytoskeleton;cytosol;regulation of endocytosis;regulation of cell cycle;regulation of Cdc42 protein signal transduction;positive regulation of osteoblast proliferation;positive regulation of extracellular matrix organization;neuron differentiation;neuropilin signaling pathway;podocyte apoptotic process;cardiac muscle cell proliferation;actin monomer binding;transitional one stage B cell differentiation;cerebellum morphogenesis;regulation of T cell differentiation;cellular response to transforming growth factor beta stimulus;regulation of autophagy;myoblast proliferation;protein-containing complex;neuromuscular process controlling balance;regulation of modification of synaptic structure;DN4 thymocyte differentiation;positive regulation of vasoconstriction;protein phosphorylation;nucleoplasm;response to oxidative stress;ATP binding;protein tyrosine kinase activity;non-membrane spanning protein tyrosine kinase activity;neural tube closure;response to epinephrine;ruffle;SH3 domain binding;cellular response to hydrogen peroxide;positive regulation of interleukin-2 production;cellular response to dopamine;actin filament polymerization;bubble DNA binding;regulation of DNA-templated transcription;four-way junction DNA binding;positive regulation of dendrite development;positive regulation of cytosolic calcium ion concentration;ERK1 and ERK2 cascade;delta-catenin binding;positive regulation of establishment of T cell polarity;perinuclear region of cytoplasm;cellular response to lipopolysaccharide;positive regulation of oxidoreductase activity;negative regulation of ERK1 and ERK2 cascade;positive regulation of apoptotic process;positive regulation of ERK1 and ERK2 cascade;cellular response to oxidative stress;microspike assembly;DNA conformation change;regulation of cell adhesion;negative regulation of protein serine/threonine kinase activity;kinase activity;actin cytoskeleton organization	Tyrosine-protein kinase ABL1	ABL;JTK7	9606	GO:0008219
DLC1	Q96QB1						homo sapiens		GO (AmiGO 2)	Rho GTPase-activating protein 7;ARHGAP7;KIAA1723;STARD12										UniProtKB:Q96QB1							UniProtKB	protein			GO:0008360;GO:0035023;GO:0035024;GO:0008285;GO:0005096;GO:0008289;GO:0021575;GO:1900119;GO:0003007;GO:0005901;GO:0030900;GO:0001843;GO:0005925;GO:0043231;GO:0006915;GO:0005829;GO:0032587;GO:0006919;GO:0048041;GO:0030864;GO:0007165;GO:0005783;GO:0042169;GO:0051895;GO:0005634;GO:0051497;GO:0005515;GO:0032956;GO:0051056;GO:0005737;GO:0045121;GO:0035307;GO:0030036;GO:0030336	regulation of cell shape;regulation of Rho protein signal transduction;negative regulation of Rho protein signal transduction;negative regulation of cell population proliferation;GTPase activator activity;lipid binding;hindbrain morphogenesis;positive regulation of execution phase of apoptosis;heart morphogenesis;caveola;forebrain development;neural tube closure;focal adhesion;intracellular membrane-bounded organelle;apoptotic process;cytosol;ruffle membrane;activation of cysteine-type endopeptidase activity involved in apoptotic process;focal adhesion assembly;cortical actin cytoskeleton;signal transduction;endoplasmic reticulum;SH2 domain binding;negative regulation of focal adhesion assembly;nucleus;negative regulation of stress fiber assembly;protein binding;regulation of actin cytoskeleton organization;regulation of small GTPase mediated signal transduction;cytoplasm;membrane raft;positive regulation of protein dephosphorylation;actin cytoskeleton organization;negative regulation of cell migration	Rho GTPase-activating protein 7	ARHGAP7;KIAA1723;STARD12	9606	GO:0008219
IL24	Q13007						homo sapiens		GO (AmiGO 2)	Interleukin-24;MDA7;ST16										UniProtKB:Q13007							UniProtKB	protein			GO:0005615;GO:0005515;GO:0071222;GO:0007165;GO:0008285;GO:0006915;GO:0008284;GO:0071353;GO:0042531;GO:0005125;GO:0005576;GO:0030336	extracellular space;protein binding;cellular response to lipopolysaccharide;signal transduction;negative regulation of cell population proliferation;apoptotic process;positive regulation of cell population proliferation;cellular response to interleukin-4;positive regulation of tyrosine phosphorylation of STAT protein;cytokine activity;extracellular region;negative regulation of cell migration	Interleukin-24	MDA7;ST16	9606	GO:0008219
GRIK2	Q13002						homo sapiens		GO (AmiGO 2)	Glutamate receptor ionotropic, kainate 2;GLUR6										UniProtKB:Q13002							UniProtKB	protein			GO:0042734;GO:0015277;GO:1904315;GO:0099171;GO:0043204;GO:0005234;GO:0043525;GO:0007215;GO:0043524;GO:0097471;GO:0048169;GO:0043195;GO:0030165;GO:0099507;GO:0098815;GO:0032983;GO:0051967;GO:0099505;GO:0098978;GO:0035235;GO:0051402;GO:0019228;GO:0098839;GO:0042802;GO:0060079;GO:0120169;GO:0034220;GO:0050806;GO:0007268;GO:0000149;GO:0043113;GO:0005886;GO:0001662;GO:0006874;GO:0046328;GO:0097110;GO:0098686;GO:0031624;GO:0031625;GO:0032839;GO:0060080;GO:0050804;GO:0048172;GO:0035249	presynaptic membrane;kainate selective glutamate receptor activity;transmitter-gated monoatomic ion channel activity involved in regulation of postsynaptic membrane potential;presynaptic modulation of chemical synaptic transmission;perikaryon;extracellularly glutamate-gated ion channel activity;positive regulation of neuron apoptotic process;glutamate receptor signaling pathway;negative regulation of neuron apoptotic process;mossy fiber rosette;regulation of long-term neuronal synaptic plasticity;terminal bouton;PDZ domain binding;ligand-gated monoatomic ion channel activity involved in regulation of presynaptic membrane potential;modulation of excitatory postsynaptic potential;kainate selective glutamate receptor complex;negative regulation of synaptic transmission, glutamatergic;regulation of presynaptic membrane potential;glutamatergic synapse;ionotropic glutamate receptor signaling pathway;neuron apoptotic process;neuronal action potential;postsynaptic density membrane;identical protein binding;excitatory postsynaptic potential;detection of cold stimulus involved in thermoception;monoatomic ion transmembrane transport;positive regulation of synaptic transmission;chemical synaptic transmission;SNARE binding;receptor clustering;plasma membrane;behavioral fear response;intracellular calcium ion homeostasis;regulation of JNK cascade;scaffold protein binding;hippocampal mossy fiber to CA3 synapse;ubiquitin conjugating enzyme binding;ubiquitin protein ligase binding;dendrite cytoplasm;inhibitory postsynaptic potential;modulation of chemical synaptic transmission;regulation of short-term neuronal synaptic plasticity;synaptic transmission, glutamatergic	Glutamate receptor ionotropic, kainate 2	GLUR6	9606	GO:0008219
GSDMA	Q96QA5						homo sapiens		GO (AmiGO 2)	Gasdermin-A;GSDM;GSDM1;FKSG9										UniProtKB:Q96QA5							UniProtKB	protein			GO:0022829;GO:0070273;GO:0005546;GO:0001786;GO:0005515;GO:0055085;GO:0048471;GO:0016020;GO:0070269;GO:0005829;GO:0042742;GO:0005886	wide pore channel activity;phosphatidylinositol-4-phosphate binding;phosphatidylinositol-4,5-bisphosphate binding;phosphatidylserine binding;protein binding;transmembrane transport;perinuclear region of cytoplasm;membrane;pyroptosis;cytosol;defense response to bacterium;plasma membrane	Gasdermin-A	GSDM;GSDM1;FKSG9	9606	GO:0008219
RTKN	Q9BST9						homo sapiens		GO (AmiGO 2)	Rhotekin;RTKN1										UniProtKB:Q9BST9							UniProtKB	protein			GO:0005095;GO:0000915;GO:0007165;GO:0042981;GO:0007266;GO:0005575;GO:0005525;GO:0005515;GO:0005826;GO:0000281;GO:0006915;GO:0031267;GO:0005829;GO:0031106	GTPase inhibitor activity;actomyosin contractile ring assembly;signal transduction;regulation of apoptotic process;Rho protein signal transduction;cellular_component;GTP binding;protein binding;actomyosin contractile ring;mitotic cytokinesis;apoptotic process;small GTPase binding;cytosol;septin ring organization	Rhotekin	RTKN1	9606	GO:0008219
ALKBH7	Q9BT30						homo sapiens		GO (AmiGO 2)	Alpha-ketoglutarate-dependent dioxygenase alkB homolog 7, mitochondrial;ABH7;SPATA11;UNQ6002/PRO34564										UniProtKB:Q9BT30							UniProtKB	protein			GO:0051213;GO:0005515;GO:0046872;GO:0005759;GO:0005739;GO:1902445;GO:0006974;GO:0006631;GO:0010883	dioxygenase activity;protein binding;metal ion binding;mitochondrial matrix;mitochondrion;regulation of mitochondrial membrane permeability involved in programmed necrotic cell death;DNA damage response;fatty acid metabolic process;regulation of lipid storage	Alpha-ketoglutarate-dependent dioxygenase alkB homolog 7, mitochondrial	ABH7;SPATA11;UNQ6002/PRO34564	9606	GO:0008219
LGALS1	P09382						homo sapiens		GO (AmiGO 2)											UniProtKB:P09382							UniProtKB	protein			GO:0031295;GO:0062023;GO:0050729;GO:0043123;GO:0045445;GO:0042981;GO:0046598;GO:0005576;GO:0043236;GO:0005788;GO:0005615;GO:0003723;GO:0005515;GO:0070062;GO:0002317;GO:0005737;GO:0006915;GO:0043065;GO:1990724;GO:0005829;GO:0030395;GO:0098609	T cell costimulation;collagen-containing extracellular matrix;positive regulation of inflammatory response;positive regulation of canonical NF-kappaB signal transduction;myoblast differentiation;regulation of apoptotic process;positive regulation of viral entry into host cell;extracellular region;laminin binding;endoplasmic reticulum lumen;extracellular space;RNA binding;protein binding;extracellular exosome;plasma cell differentiation;cytoplasm;apoptotic process;positive regulation of apoptotic process;galectin complex;cytosol;lactose binding;cell-cell adhesion	Galectin-1		9606	GO:0008219
SYNGAP1	Q96PV0						homo sapiens		GO (AmiGO 2)	Ras/Rap GTPase-activating protein SynGAP;KIAA1938										UniProtKB:Q96PV0							UniProtKB	protein			GO:0014069;GO:0043408;GO:0005096;GO:0007389;GO:0007265;GO:0008542;GO:0043113;GO:0098880;GO:0005886;GO:0043524;GO:0050771;GO:0005515;GO:0046580;GO:0048169;GO:0007409;GO:0043198;GO:0048167;GO:0050803;GO:0005829;GO:0017124;GO:0098978;GO:0051402;GO:0016358	postsynaptic density;regulation of MAPK cascade;GTPase activator activity;pattern specification process;Ras protein signal transduction;visual learning;receptor clustering;maintenance of postsynaptic specialization structure;plasma membrane;negative regulation of neuron apoptotic process;negative regulation of axonogenesis;protein binding;negative regulation of Ras protein signal transduction;regulation of long-term neuronal synaptic plasticity;axonogenesis;dendritic shaft;regulation of synaptic plasticity;regulation of synapse structure or activity;cytosol;SH3 domain binding;glutamatergic synapse;neuron apoptotic process;dendrite development	Ras/Rap GTPase-activating protein SynGAP	KIAA1938	9606	GO:0008219
DLX1	P56177						homo sapiens		GO (AmiGO 2)											UniProtKB:P56177							UniProtKB	protein			GO:0009790;GO:1902871;GO:0021879;GO:0000978;GO:0042475;GO:0046533;GO:0045746;GO:0045944;GO:0021893;GO:0009954;GO:0048715;GO:1903845;GO:0043524;GO:0005654;GO:0000122;GO:0071773;GO:0043231;GO:0005829;GO:0051402;GO:0014016;GO:0048709;GO:0021544;GO:0021766;GO:0045597;GO:0003682;GO:0048706;GO:0000785;GO:0000981;GO:0030514;GO:0071560;GO:0005634;GO:0005515;GO:0007219;GO:0030154;GO:1990837	embryo development;positive regulation of amacrine cell differentiation;forebrain neuron differentiation;RNA polymerase II cis-regulatory region sequence-specific DNA binding;odontogenesis of dentin-containing tooth;negative regulation of photoreceptor cell differentiation;negative regulation of Notch signaling pathway;positive regulation of transcription by RNA polymerase II;cerebral cortex GABAergic interneuron fate commitment;proximal/distal pattern formation;negative regulation of oligodendrocyte differentiation;negative regulation of cellular response to transforming growth factor beta stimulus;negative regulation of neuron apoptotic process;nucleoplasm;negative regulation of transcription by RNA polymerase II;cellular response to BMP stimulus;intracellular membrane-bounded organelle;cytosol;neuron apoptotic process;neuroblast differentiation;oligodendrocyte differentiation;subpallium development;hippocampus development;positive regulation of cell differentiation;chromatin binding;embryonic skeletal system development;chromatin;DNA-binding transcription factor activity, RNA polymerase II-specific;negative regulation of BMP signaling pathway;cellular response to transforming growth factor beta stimulus;nucleus;protein binding;Notch signaling pathway;cell differentiation;sequence-specific double-stranded DNA binding	Homeobox protein DLX-1		9606	GO:0008219
VIL1	P09327						homo sapiens		GO (AmiGO 2)	Villin-1;VIL										UniProtKB:P09327							UniProtKB	protein			GO:0008360;GO:0007173;GO:0060327;GO:1902896;GO:0043027;GO:0040018;GO:0051125;GO:0005546;GO:0070062;GO:0005903;GO:0005902;GO:0005509;GO:0006915;GO:0001726;GO:0015629;GO:0010634;GO:0030027;GO:0042802;GO:0042803;GO:0061041;GO:0065003;GO:2000394;GO:0008154;GO:0030042;GO:1903078;GO:0030041;GO:2000392;GO:0005886;GO:0051015;GO:0030855;GO:0051016;GO:0001951;GO:0009617;GO:0005515;GO:0051014;GO:0035727;GO:0051693;GO:0030836;GO:0005737;GO:0035729;GO:0071364;GO:0032432;GO:0032532;GO:0030175;GO:0032433;GO:0032233;GO:0030335	regulation of cell shape;epidermal growth factor receptor signaling pathway;cytoplasmic actin-based contraction involved in cell motility;terminal web assembly;cysteine-type endopeptidase inhibitor activity involved in apoptotic process;positive regulation of multicellular organism growth;regulation of actin nucleation;phosphatidylinositol-4,5-bisphosphate binding;extracellular exosome;brush border;microvillus;calcium ion binding;apoptotic process;ruffle;actin cytoskeleton;positive regulation of epithelial cell migration;lamellipodium;identical protein binding;protein homodimerization activity;regulation of wound healing;protein-containing complex assembly;positive regulation of lamellipodium morphogenesis;actin polymerization or depolymerization;actin filament depolymerization;positive regulation of protein localization to plasma membrane;actin filament polymerization;regulation of lamellipodium morphogenesis;plasma membrane;actin filament binding;epithelial cell differentiation;barbed-end actin filament capping;intestinal D-glucose absorption;response to bacterium;protein binding;actin filament severing;lysophosphatidic acid binding;actin filament capping;positive regulation of actin filament depolymerization;cytoplasm;cellular response to hepatocyte growth factor stimulus;cellular response to epidermal growth factor stimulus;actin filament bundle;regulation of microvillus length;filopodium;filopodium tip;positive regulation of actin filament bundle assembly;positive regulation of cell migration	Villin-1	VIL	9606	GO:0008219
TMEM79	Q9BSE2						homo sapiens		GO (AmiGO 2)	Transmembrane protein 79;MATT										UniProtKB:Q9BSE2							UniProtKB	protein			GO:0042802;GO:0005515;GO:0002070;GO:0045684;GO:0045055;GO:0031069;GO:0070268;GO:0042335;GO:0061436;GO:0005765;GO:0032588	identical protein binding;protein binding;epithelial cell maturation;positive regulation of epidermis development;regulated exocytosis;hair follicle morphogenesis;cornification;cuticle development;establishment of skin barrier;lysosomal membrane;trans-Golgi network membrane	Transmembrane protein 79	MATT	9606	GO:0008219
ZNF385A	Q96PM9						homo sapiens		GO (AmiGO 2)	Zinc finger protein 385A;HZF;RZF;ZNF385										UniProtKB:Q96PM9							UniProtKB	protein			GO:0045600;GO:0043025;GO:0005730;GO:0007599;GO:0003730;GO:0007611;GO:0005654;GO:0030425;GO:0002039;GO:0003723;GO:0007626;GO:0006915;GO:0030220;GO:0035855;GO:0005829;GO:0070889;GO:1902164;GO:0008270;GO:1902166;GO:0006974;GO:0000785;GO:0003677;GO:0005634;GO:0010609;GO:2000765	positive regulation of fat cell differentiation;neuronal cell body;nucleolus;hemostasis;mRNA 3'-UTR binding;learning or memory;nucleoplasm;dendrite;p53 binding;RNA binding;locomotory behavior;apoptotic process;platelet formation;megakaryocyte development;cytosol;platelet alpha granule organization;positive regulation of DNA damage response, signal transduction by p53 class mediator resulting in transcription of p21 class mediator;zinc ion binding;negative regulation of intrinsic apoptotic signaling pathway in response to DNA damage by p53 class mediator;DNA damage response;chromatin;DNA binding;nucleus;mRNA localization resulting in post-transcriptional regulation of gene expression;regulation of cytoplasmic translation	Zinc finger protein 385A	HZF;RZF;ZNF385	9606	GO:0008219
RBM14	Q96PK6						homo sapiens		GO (AmiGO 2)	RNA-binding protein 14;SIP										UniProtKB:Q96PK6							UniProtKB	protein			GO:0045815;GO:1902151;GO:0016607;GO:0046600;GO:0009725;GO:0045944;GO:0005730;GO:0007369;GO:0005654;GO:0000398;GO:0005634;GO:0005667;GO:0003723;GO:0005515;GO:0002218;GO:0005737;GO:0045087;GO:0006915;GO:0098534;GO:0030374;GO:0003729;GO:1990935;GO:1990904	transcription initiation-coupled chromatin remodeling;regulation of response to DNA integrity checkpoint signaling;nuclear speck;negative regulation of centriole replication;response to hormone;positive regulation of transcription by RNA polymerase II;nucleolus;gastrulation;nucleoplasm;mRNA splicing, via spliceosome;nucleus;transcription regulator complex;RNA binding;protein binding;activation of innate immune response;cytoplasm;innate immune response;apoptotic process;centriole assembly;nuclear receptor coactivator activity;mRNA binding;splicing factor binding;ribonucleoprotein complex	RNA-binding protein 14	SIP	9606	GO:0008219
AREL1	O15033						homo sapiens		GO (AmiGO 2)	Apoptosis-resistant E3 ubiquitin protein ligase 1;KIAA0317										UniProtKB:O15033							UniProtKB	protein			GO:0061630;GO:0070979;GO:0000209;GO:1990390;GO:0006511;GO:0004842;GO:0005515;GO:0005737;GO:0043066;GO:0006915;GO:0050727;GO:0005829;GO:0016567	ubiquitin protein ligase activity;protein K11-linked ubiquitination;protein polyubiquitination;protein K33-linked ubiquitination;ubiquitin-dependent protein catabolic process;ubiquitin-protein transferase activity;protein binding;cytoplasm;negative regulation of apoptotic process;apoptotic process;regulation of inflammatory response;cytosol;protein ubiquitination	Apoptosis-resistant E3 ubiquitin protein ligase 1	KIAA0317	9606	GO:0008219
NOX5	Q96PH1						homo sapiens		GO (AmiGO 2)											UniProtKB:Q96PH1							UniProtKB	protein			GO:0061640;GO:0015252;GO:1902600;GO:0043012;GO:0042554;GO:0006952;GO:0005886;GO:0020037;GO:0005789;GO:0050661;GO:0043020;GO:0050660;GO:0106292;GO:0001525;GO:0005509;GO:0006915;GO:0016175;GO:0001935;GO:0001819	cytoskeleton-dependent cytokinesis;proton channel activity;proton transmembrane transport;regulation of fusion of sperm to egg plasma membrane;superoxide anion generation;defense response;plasma membrane;heme binding;endoplasmic reticulum membrane;NADP binding;NADPH oxidase complex;flavin adenine dinucleotide binding;superoxide-generating NADPH oxidase activity;angiogenesis;calcium ion binding;apoptotic process;superoxide-generating NAD(P)H oxidase activity;endothelial cell proliferation;positive regulation of cytokine production	NADPH oxidase 5		9606	GO:0008219
G0S2	P27469						homo sapiens		GO (AmiGO 2)											UniProtKB:P27469							UniProtKB	protein			GO:0005811;GO:0005515;GO:0005739;GO:0097191;GO:2001238;GO:0120162;GO:0003674	lipid droplet;protein binding;mitochondrion;extrinsic apoptotic signaling pathway;positive regulation of extrinsic apoptotic signaling pathway;positive regulation of cold-induced thermogenesis;molecular_function	G0/G1 switch protein 2		9606	GO:0008219
BCL3	P20749						homo sapiens		GO (AmiGO 2)	B-cell lymphoma 3 protein;BCL4;D19S37										UniProtKB:P20749							UniProtKB	protein			GO:0045727;GO:1901222;GO:0042771;GO:0002315;GO:0045892;GO:0045893;GO:0043231;GO:0032729;GO:0005829;GO:0033257;GO:0032720;GO:0042826;GO:0032088;GO:0042981;GO:0006974;GO:0042742;GO:0046426;GO:0005886;GO:0045064;GO:0005634;GO:0005515;GO:0070233;GO:0006606;GO:0032717;GO:0070231;GO:0030330;GO:0010225;GO:0032991;GO:0030496;GO:0032996;GO:0048536;GO:0009615;GO:0045944;GO:0042832;GO:0005654;GO:0002455;GO:0051101;GO:0140297;GO:0042088;GO:0007249;GO:0002268;GO:0002467;GO:0048471;GO:0003713;GO:0003714;GO:0005737;GO:0043066;GO:0030198;GO:0019730;GO:0032733;GO:0030674	positive regulation of translation;regulation of non-canonical NF-kappaB signal transduction;intrinsic apoptotic signaling pathway in response to DNA damage by p53 class mediator;marginal zone B cell differentiation;negative regulation of DNA-templated transcription;positive regulation of DNA-templated transcription;intracellular membrane-bounded organelle;positive regulation of type II interferon production;cytosol;Bcl3/NF-kappaB2 complex;negative regulation of tumor necrosis factor production;histone deacetylase binding;negative regulation of NF-kappaB transcription factor activity;regulation of apoptotic process;DNA damage response;defense response to bacterium;negative regulation of receptor signaling pathway via JAK-STAT;plasma membrane;T-helper 2 cell differentiation;nucleus;protein binding;negative regulation of T cell apoptotic process;protein import into nucleus;negative regulation of interleukin-8 production;T cell apoptotic process;DNA damage response, signal transduction by p53 class mediator;response to UV-C;protein-containing complex;midbody;Bcl3-Bcl10 complex;spleen development;response to virus;positive regulation of transcription by RNA polymerase II;defense response to protozoan;nucleoplasm;humoral immune response mediated by circulating immunoglobulin;regulation of DNA binding;DNA-binding transcription factor binding;T-helper 1 type immune response;canonical NF-kappaB signal transduction;follicular dendritic cell differentiation;germinal center formation;perinuclear region of cytoplasm;transcription coactivator activity;transcription corepressor activity;cytoplasm;negative regulation of apoptotic process;extracellular matrix organization;antimicrobial humoral response;positive regulation of interleukin-10 production;protein-macromolecule adaptor activity	B-cell lymphoma 3 protein	BCL4;D19S37	9606	GO:0008219
GPX1	P07203						homo sapiens		GO (AmiGO 2)											UniProtKB:P07203							UniProtKB	protein			GO:0060047;GO:0061136;GO:0045445;GO:0006641;GO:0045444;GO:0007605;GO:1902905;GO:0071333;GO:0043154;GO:0005829;GO:0010332;GO:0019369;GO:0051402;GO:1902042;GO:0008631;GO:0045454;GO:0042542;GO:0009725;GO:0042744;GO:0005515;GO:0005759;GO:0097413;GO:0051450;GO:0032355;GO:0098869;GO:0010269;GO:0051897;GO:0009650;GO:1902176;GO:0009410;GO:0042311;GO:0043403;GO:0048144;GO:0001885;GO:0048741;GO:0009609;GO:0033599;GO:0017124;GO:0051702;GO:0060055;GO:0033194;GO:0090201;GO:0033197;GO:0035094;GO:0043534;GO:0040029;GO:0047066;GO:0002862;GO:0004602;GO:0019372;GO:0005737;GO:0006749;GO:0001659;GO:0051593;GO:0005739;GO:0034599	heart contraction;regulation of proteasomal protein catabolic process;myoblast differentiation;triglyceride metabolic process;fat cell differentiation;sensory perception of sound;positive regulation of supramolecular fiber organization;cellular response to glucose stimulus;negative regulation of cysteine-type endopeptidase activity involved in apoptotic process;cytosol;response to gamma radiation;arachidonic acid metabolic process;neuron apoptotic process;negative regulation of extrinsic apoptotic signaling pathway via death domain receptors;intrinsic apoptotic signaling pathway in response to oxidative stress;cell redox homeostasis;response to hydrogen peroxide;response to hormone;hydrogen peroxide catabolic process;protein binding;mitochondrial matrix;Lewy body;myoblast proliferation;response to estradiol;cellular oxidant detoxification;response to selenium ion;positive regulation of phosphatidylinositol 3-kinase/protein kinase B signal transduction;UV protection;negative regulation of oxidative stress-induced intrinsic apoptotic signaling pathway;response to xenobiotic stimulus;vasodilation;skeletal muscle tissue regeneration;fibroblast proliferation;endothelial cell development;skeletal muscle fiber development;response to symbiotic bacterium;regulation of mammary gland epithelial cell proliferation;SH3 domain binding;biological process involved in interaction with symbiont;angiogenesis involved in wound healing;response to hydroperoxide;negative regulation of release of cytochrome c from mitochondria;response to vitamin E;response to nicotine;blood vessel endothelial cell migration;epigenetic regulation of gene expression;phospholipid-hydroperoxide glutathione peroxidase activity;negative regulation of inflammatory response to antigenic stimulus;glutathione peroxidase activity;lipoxygenase pathway;cytoplasm;glutathione metabolic process;temperature homeostasis;response to folic acid;mitochondrion;cellular response to oxidative stress	Glutathione peroxidase 1		9606	GO:0008219
SHARPIN	Q9H0F6						homo sapiens		GO (AmiGO 2)	Sharpin;SIPL1;PSEC0216										UniProtKB:Q9H0F6							UniProtKB	protein			GO:0042802;GO:0031593;GO:0030262;GO:0050728;GO:0043123;GO:0045202;GO:0042742;GO:0007005;GO:0044877;GO:0030425;GO:0004842;GO:0043161;GO:0005515;GO:0043130;GO:0046872;GO:0010803;GO:0097039;GO:0005829;GO:0071797;GO:0031424;GO:2000348;GO:0030674	identical protein binding;polyubiquitin modification-dependent protein binding;apoptotic nuclear changes;negative regulation of inflammatory response;positive regulation of canonical NF-kappaB signal transduction;synapse;defense response to bacterium;mitochondrion organization;protein-containing complex binding;dendrite;ubiquitin-protein transferase activity;proteasome-mediated ubiquitin-dependent protein catabolic process;protein binding;ubiquitin binding;metal ion binding;regulation of tumor necrosis factor-mediated signaling pathway;protein linear polyubiquitination;cytosol;LUBAC complex;keratinization;regulation of CD40 signaling pathway;protein-macromolecule adaptor activity	Sharpin	SIPL1;PSEC0216	9606	GO:0008219
FIS1	Q9Y3D6						homo sapiens		GO (AmiGO 2)	Mitochondrial fission 1 protein;TTC11;CGI-135										UniProtKB:Q9Y3D6							UniProtKB	protein			GO:0035584;GO:0090314;GO:0032471;GO:0008289;GO:0051561;GO:0005829;GO:2001244;GO:0060090;GO:2000192;GO:0042802;GO:0016559;GO:0008053;GO:1903579;GO:0043653;GO:0005783;GO:0090141;GO:0005741;GO:0000422;GO:0007005;GO:0000266;GO:0007204;GO:0006626;GO:0043280;GO:0005778;GO:0005777;GO:0005515;GO:0005739;GO:0016020;GO:0001836;GO:0032991;GO:0010821	calcium-mediated signaling using intracellular calcium source;positive regulation of protein targeting to membrane;negative regulation of endoplasmic reticulum calcium ion concentration;lipid binding;positive regulation of mitochondrial calcium ion concentration;cytosol;positive regulation of intrinsic apoptotic signaling pathway;molecular adaptor activity;negative regulation of fatty acid transport;identical protein binding;peroxisome fission;mitochondrial fusion;negative regulation of ATP metabolic process;mitochondrial fragmentation involved in apoptotic process;endoplasmic reticulum;positive regulation of mitochondrial fission;mitochondrial outer membrane;autophagy of mitochondrion;mitochondrion organization;mitochondrial fission;positive regulation of cytosolic calcium ion concentration;protein targeting to mitochondrion;positive regulation of cysteine-type endopeptidase activity involved in apoptotic process;peroxisomal membrane;peroxisome;protein binding;mitochondrion;membrane;release of cytochrome c from mitochondria;protein-containing complex;regulation of mitochondrion organization	Mitochondrial fission 1 protein	TTC11;CGI-135	9606	GO:0008219
PTRH2	Q9Y3E5						homo sapiens		GO (AmiGO 2)	Peptidyl-tRNA hydrolase 2, mitochondrial;BIT1;PTH2;CGI-147										UniProtKB:Q9Y3E5							UniProtKB	protein			GO:0010629;GO:0005515;GO:2000811;GO:0006915;GO:0005739;GO:0016020;GO:0005829;GO:0004045;GO:2000210;GO:0005741	negative regulation of gene expression;protein binding;negative regulation of anoikis;apoptotic process;mitochondrion;membrane;cytosol;aminoacyl-tRNA hydrolase activity;positive regulation of anoikis;mitochondrial outer membrane	Peptidyl-tRNA hydrolase 2, mitochondrial	BIT1;PTH2;CGI-147	9606	GO:0008219
CHMP3	Q9Y3E7						homo sapiens		GO (AmiGO 2)	Charged multivesicular body protein 3;CGI149;NEDF;VPS24;CGI-149										UniProtKB:Q9Y3E7							UniProtKB	protein			GO:0000815;GO:0015031;GO:0045324;GO:0000776;GO:1904930;GO:0005546;GO:0140678;GO:0006914;GO:0005828;GO:0006915;GO:0005829;GO:0090148;GO:0061763;GO:1901673;GO:1990381;GO:0000421;GO:0005765;GO:0005886;GO:0005643;GO:0051258;GO:0005515;GO:0010824;GO:0019076;GO:0043162;GO:0030496;GO:0031468;GO:0039702;GO:2000641;GO:0005770;GO:1902774;GO:0005771;GO:0061952;GO:0005769;GO:0070062;GO:0046761;GO:0032509;GO:0031410;GO:0031210;GO:0032585;GO:0016236;GO:0032467;GO:0051469;GO:0006997;GO:0097352;GO:0051036;GO:0001778;GO:0044790;GO:0071985;GO:0036258;GO:0007080	ESCRT III complex;protein transport;late endosome to vacuole transport;kinetochore;amphisome membrane;phosphatidylinositol-4,5-bisphosphate binding;molecular function inhibitor activity;autophagy;kinetochore microtubule;apoptotic process;cytosol;membrane fission;multivesicular body-lysosome fusion;regulation of mitotic spindle assembly;ubiquitin-specific protease binding;autophagosome membrane;lysosomal membrane;plasma membrane;nuclear pore;protein polymerization;protein binding;regulation of centrosome duplication;viral release from host cell;ubiquitin-dependent protein catabolic process via the multivesicular body sorting pathway;midbody;nuclear membrane reassembly;viral budding via host ESCRT complex;regulation of early endosome to late endosome transport;late endosome;late endosome to lysosome transport;multivesicular body;midbody abscission;early endosome;extracellular exosome;viral budding from plasma membrane;endosome transport via multivesicular body sorting pathway;cytoplasmic vesicle;phosphatidylcholine binding;multivesicular body membrane;macroautophagy;positive regulation of cytokinesis;vesicle fusion with vacuole;nucleus organization;autophagosome maturation;regulation of endosome size;plasma membrane repair;suppression of viral release by host;multivesicular body sorting pathway;multivesicular body assembly;mitotic metaphase chromosome alignment	Charged multivesicular body protein 3	CGI149;NEDF;VPS24;CGI-149	9606	GO:0008219
TMEM117	Q9H0C3						homo sapiens		GO (AmiGO 2)											UniProtKB:Q9H0C3							UniProtKB	protein			GO:0005783;GO:0070059;GO:0003674;GO:0005886	endoplasmic reticulum;intrinsic apoptotic signaling pathway in response to endoplasmic reticulum stress;molecular_function;plasma membrane	Transmembrane protein 117		9606	GO:0008219
CD28	P10747						homo sapiens		GO (AmiGO 2)											UniProtKB:P10747							UniProtKB	protein			GO:0045727;GO:0042110;GO:0009897;GO:0006366;GO:0045589;GO:0097190;GO:0002020;GO:0045840;GO:0045944;GO:0001772;GO:0043491;GO:0035739;GO:0006959;GO:0005829;GO:0098636;GO:0045070;GO:0050852;GO:0032743;GO:0015026;GO:0019901;GO:0042802;GO:0031295;GO:0007166;GO:0048304;GO:0042102;GO:0005886;GO:0009986;GO:0002863;GO:0010629;GO:0005515;GO:0010628;GO:0043066;GO:0045066;GO:0032733;GO:0001819;GO:0045060;GO:0032753;GO:0051897;GO:2000563	positive regulation of translation;T cell activation;external side of plasma membrane;transcription by RNA polymerase II;regulation of regulatory T cell differentiation;apoptotic signaling pathway;protease binding;positive regulation of mitotic nuclear division;positive regulation of transcription by RNA polymerase II;immunological synapse;phosphatidylinositol 3-kinase/protein kinase B signal transduction;CD4-positive, alpha-beta T cell proliferation;humoral immune response;cytosol;protein complex involved in cell adhesion;positive regulation of viral genome replication;T cell receptor signaling pathway;positive regulation of interleukin-2 production;coreceptor activity;protein kinase binding;identical protein binding;T cell costimulation;cell surface receptor signaling pathway;positive regulation of isotype switching to IgG isotypes;positive regulation of T cell proliferation;plasma membrane;cell surface;positive regulation of inflammatory response to antigenic stimulus;negative regulation of gene expression;protein binding;positive regulation of gene expression;negative regulation of apoptotic process;regulatory T cell differentiation;positive regulation of interleukin-10 production;positive regulation of cytokine production;negative thymic T cell selection;positive regulation of interleukin-4 production;positive regulation of phosphatidylinositol 3-kinase/protein kinase B signal transduction;positive regulation of CD4-positive, alpha-beta T cell proliferation	T-cell-specific surface glycoprotein CD28		9606	GO:0008219
PERP	Q96FX8						homo sapiens		GO (AmiGO 2)	p53 apoptosis effector related to PMP-22;KCP1;KRTCAP1;PIGPC1;THW										UniProtKB:Q96FX8							UniProtKB	protein			GO:0005794;GO:0045862;GO:0097186;GO:0005886;GO:0005515;GO:0007219;GO:0005911;GO:0097202;GO:0002934;GO:0072332;GO:0005739;GO:0030057;GO:0034113;GO:0098609	Golgi apparatus;positive regulation of proteolysis;amelogenesis;plasma membrane;protein binding;Notch signaling pathway;cell-cell junction;activation of cysteine-type endopeptidase activity;desmosome organization;intrinsic apoptotic signaling pathway by p53 class mediator;mitochondrion;desmosome;heterotypic cell-cell adhesion;cell-cell adhesion	p53 apoptosis effector related to PMP-22	KCP1;KRTCAP1;PIGPC1;THW	9606	GO:0008219
KIT	P10721						homo sapiens		GO (AmiGO 2)	Mast/stem cell growth factor receptor Kit;SCFR										UniProtKB:P10721							UniProtKB	protein			GO:0019838;GO:1904251;GO:1905065;GO:0008584;GO:0035162;GO:0046777;GO:0008542;GO:0051093;GO:0042531;GO:0043069;GO:0043586;GO:0043303;GO:0051091;GO:0002320;GO:0002244;GO:0006687;GO:0060326;GO:0006954;GO:0050673;GO:0097324;GO:0048565;GO:0002318;GO:0043473;GO:0097326;GO:0001669;GO:0050910;GO:0035556;GO:0038109;GO:0032765;GO:0019827;GO:0035234;GO:0030183;GO:0031274;GO:1904343;GO:1904349;GO:0043235;GO:0008354;GO:0005886;GO:0046427;GO:0030217;GO:0005515;GO:0030218;GO:0005911;GO:0002327;GO:0046872;GO:0035701;GO:0010863;GO:0120072;GO:2000242;GO:0019955;GO:0051897;GO:0048170;GO:0030335;GO:0008360;GO:0043406;GO:0007275;GO:0030097;GO:0009897;GO:0002020;GO:0045747;GO:0038093;GO:0001650;GO:0009898;GO:0005524;GO:0004713;GO:0002732;GO:0048863;GO:0004714;GO:0070662;GO:0019221;GO:0035019;GO:0035855;GO:0070668;GO:0060374;GO:0042803;GO:0007165;GO:0007286;GO:0005020;GO:0007283;GO:0046686;GO:0038162;GO:0043410;GO:0042169;GO:0002551;GO:0042127;GO:0001541;GO:0030318;GO:0005615;GO:0030032;GO:0030036	growth factor binding;regulation of bile acid metabolic process;positive regulation of vascular associated smooth muscle cell differentiation;male gonad development;embryonic hemopoiesis;protein autophosphorylation;visual learning;negative regulation of developmental process;positive regulation of tyrosine phosphorylation of STAT protein;negative regulation of programmed cell death;tongue development;mast cell degranulation;positive regulation of DNA-binding transcription factor activity;lymphoid progenitor cell differentiation;hematopoietic progenitor cell differentiation;glycosphingolipid metabolic process;cell chemotaxis;inflammatory response;epithelial cell proliferation;melanocyte migration;digestive tract development;myeloid progenitor cell differentiation;pigmentation;melanocyte adhesion;acrosomal vesicle;detection of mechanical stimulus involved in sensory perception of sound;intracellular signal transduction;Kit signaling pathway;positive regulation of mast cell cytokine production;stem cell population maintenance;ectopic germ cell programmed cell death;B cell differentiation;positive regulation of pseudopodium assembly;positive regulation of colon smooth muscle contraction;positive regulation of small intestine smooth muscle contraction;receptor complex;germ cell migration;plasma membrane;positive regulation of receptor signaling pathway via JAK-STAT;T cell differentiation;protein binding;erythrocyte differentiation;cell-cell junction;immature B cell differentiation;metal ion binding;hematopoietic stem cell migration;positive regulation of phospholipase C activity;positive regulation of pyloric antrum smooth muscle contraction;negative regulation of reproductive process;cytokine binding;positive regulation of phosphatidylinositol 3-kinase/protein kinase B signal transduction;positive regulation of long-term neuronal synaptic plasticity;positive regulation of cell migration;regulation of cell shape;positive regulation of MAP kinase activity;multicellular organism development;hemopoiesis;external side of plasma membrane;protease binding;positive regulation of Notch signaling pathway;Fc receptor signaling pathway;fibrillar center;cytoplasmic side of plasma membrane;ATP binding;protein tyrosine kinase activity;positive regulation of dendritic cell cytokine production;stem cell differentiation;transmembrane receptor protein tyrosine kinase activity;mast cell proliferation;cytokine-mediated signaling pathway;somatic stem cell population maintenance;megakaryocyte development;positive regulation of mast cell proliferation;mast cell differentiation;protein homodimerization activity;signal transduction;spermatid development;stem cell factor receptor activity;spermatogenesis;response to cadmium ion;erythropoietin-mediated signaling pathway;positive regulation of MAPK cascade;SH2 domain binding;mast cell chemotaxis;regulation of cell population proliferation;ovarian follicle development;melanocyte differentiation;extracellular space;lamellipodium assembly;actin cytoskeleton organization	Mast/stem cell growth factor receptor Kit	SCFR	9606	GO:0008219
THOC1	Q96FV9						homo sapiens		GO (AmiGO 2)	THO complex subunit 1;HPR1										UniProtKB:Q96FV9							UniProtKB	protein			GO:0008380;GO:0007165;GO:0016607;GO:0006397;GO:0000347;GO:0000346;GO:0000445;GO:0005654;GO:0006406;GO:0000781;GO:0003677;GO:0005634;GO:0003723;GO:0005515;GO:0005737;GO:0006915;GO:0032784;GO:0016363	RNA splicing;signal transduction;nuclear speck;mRNA processing;THO complex;transcription export complex;THO complex part of transcription export complex;nucleoplasm;mRNA export from nucleus;chromosome, telomeric region;DNA binding;nucleus;RNA binding;protein binding;cytoplasm;apoptotic process;regulation of DNA-templated transcription elongation;nuclear matrix	THO complex subunit 1	HPR1	9606	GO:0008219
BUB1	O43683						homo sapiens		GO (AmiGO 2)	Mitotic checkpoint serine/threonine-protein kinase BUB1;BUB1L										UniProtKB:O43683							UniProtKB	protein			GO:0007094;GO:0007063;GO:0007059;GO:0004672;GO:0000776;GO:0004674;GO:0000940;GO:0005654;GO:0051301;GO:0051983;GO:0005524;GO:0005634;GO:0006338;GO:0005515;GO:0043231;GO:0006915;GO:0016020;GO:2000720;GO:0005829;GO:0140995;GO:0016310;GO:0106310;GO:0051754	mitotic spindle assembly checkpoint signaling;regulation of sister chromatid cohesion;chromosome segregation;protein kinase activity;kinetochore;protein serine/threonine kinase activity;outer kinetochore;nucleoplasm;cell division;regulation of chromosome segregation;ATP binding;nucleus;chromatin remodeling;protein binding;intracellular membrane-bounded organelle;apoptotic process;membrane;positive regulation of maintenance of mitotic sister chromatid cohesion, centromeric;cytosol;histone H2A kinase activity;phosphorylation;protein serine kinase activity;meiotic sister chromatid cohesion, centromeric	Mitotic checkpoint serine/threonine-protein kinase BUB1	BUB1L	9606	GO:0008219
BTK	Q06187						homo sapiens		GO (AmiGO 2)	Tyrosine-protein kinase BTK;AGMX1;ATK;BPK										UniProtKB:Q06187							UniProtKB	protein			GO:0018108;GO:0032693;GO:0007498;GO:0051092;GO:0005547;GO:0002755;GO:0043274;GO:0002639;GO:0005829;GO:0032760;GO:0019722;GO:0035556;GO:0002250;GO:1900227;GO:0045579;GO:0005886;GO:0005634;GO:0002721;GO:0005515;GO:0046872;GO:0030890;GO:0032755;GO:0050766;GO:0016004;GO:0034614;GO:0038095;GO:0061516;GO:0097190;GO:0042113;GO:0006468;GO:0002344;GO:1901647;GO:0005524;GO:0004713;GO:0030889;GO:0004715;GO:0031410;GO:0001805;GO:0030167;GO:0050852;GO:0050853;GO:0042802;GO:0048469;GO:0150153;GO:0001780;GO:0002553;GO:0098761;GO:0048471;GO:0005737;GO:0001812;GO:0045087;GO:0002902;GO:0045121;GO:0071226;GO:0032496;GO:1990959	peptidyl-tyrosine phosphorylation;negative regulation of interleukin-10 production;mesoderm development;positive regulation of NF-kappaB transcription factor activity;phosphatidylinositol-3,4,5-trisphosphate binding;MyD88-dependent toll-like receptor signaling pathway;phospholipase binding;positive regulation of immunoglobulin production;cytosol;positive regulation of tumor necrosis factor production;calcium-mediated signaling;intracellular signal transduction;adaptive immune response;positive regulation of NLRP3 inflammasome complex assembly;positive regulation of B cell differentiation;plasma membrane;nucleus;regulation of B cell cytokine production;protein binding;metal ion binding;positive regulation of B cell proliferation;positive regulation of interleukin-6 production;positive regulation of phagocytosis;phospholipase activator activity;cellular response to reactive oxygen species;Fc-epsilon receptor signaling pathway;monocyte proliferation;apoptotic signaling pathway;B cell activation;protein phosphorylation;B cell affinity maturation;positive regulation of synoviocyte proliferation;ATP binding;protein tyrosine kinase activity;negative regulation of B cell proliferation;non-membrane spanning protein tyrosine kinase activity;cytoplasmic vesicle;positive regulation of type III hypersensitivity;proteoglycan catabolic process;T cell receptor signaling pathway;B cell receptor signaling pathway;identical protein binding;cell maturation;positive regulation of interleukin-17A production;neutrophil homeostasis;histamine secretion by mast cell;cellular response to interleukin-7;perinuclear region of cytoplasm;cytoplasm;positive regulation of type I hypersensitivity;innate immune response;regulation of B cell apoptotic process;membrane raft;cellular response to molecule of fungal origin;response to lipopolysaccharide;eosinophil homeostasis	Tyrosine-protein kinase BTK	AGMX1;ATK;BPK	9606	GO:0008219
TNFRSF21	O75509						homo sapiens		GO (AmiGO 2)	Tumor necrosis factor receptor superfamily member 21;DR6;UNQ437/PRO868										UniProtKB:O75509							UniProtKB	protein			GO:0032693;GO:0048713;GO:0002250;GO:0042552;GO:0097252;GO:0005886;GO:0001783;GO:0007413;GO:0005515;GO:0030889;GO:0032714;GO:0042130;GO:0006915;GO:0006959;GO:0032696;GO:0071356;GO:0031642;GO:0050852;GO:0051402;GO:0030424	negative regulation of interleukin-10 production;regulation of oligodendrocyte differentiation;adaptive immune response;myelination;oligodendrocyte apoptotic process;plasma membrane;B cell apoptotic process;axonal fasciculation;protein binding;negative regulation of B cell proliferation;negative regulation of interleukin-5 production;negative regulation of T cell proliferation;apoptotic process;humoral immune response;negative regulation of interleukin-13 production;cellular response to tumor necrosis factor;negative regulation of myelination;T cell receptor signaling pathway;neuron apoptotic process;axon	Tumor necrosis factor receptor superfamily member 21	DR6;UNQ437/PRO868	9606	GO:0008219
NUAK2	Q9H093						homo sapiens		GO (AmiGO 2)	NUAK family SNF1-like kinase 2;OMPHK2;SNARK										UniProtKB:Q9H093							UniProtKB	protein			GO:0000287;GO:0035330;GO:0005524;GO:0005515;GO:0043066;GO:0006915;GO:0004674;GO:0006468;GO:0030036;GO:0034504;GO:0106310;GO:0042149	magnesium ion binding;regulation of hippo signaling;ATP binding;protein binding;negative regulation of apoptotic process;apoptotic process;protein serine/threonine kinase activity;protein phosphorylation;actin cytoskeleton organization;protein localization to nucleus;protein serine kinase activity;cellular response to glucose starvation	NUAK family SNF1-like kinase 2	OMPHK2;SNARK	9606	GO:0008219
SNAI2	O43623						homo sapiens		GO (AmiGO 2)	Zinc finger protein SNAI2;SLUG;SLUGH										UniProtKB:O43623							UniProtKB	protein			GO:1902230;GO:1902034;GO:0000978;GO:0000977;GO:0045600;GO:0001227;GO:0043542;GO:0006325;GO:0007605;GO:0050872;GO:0070563;GO:0043473;GO:0032642;GO:0070888;GO:0043518;GO:0003180;GO:0014032;GO:0000785;GO:0000981;GO:0005634;GO:0005515;GO:0007219;GO:0046872;GO:0071364;GO:0001837;GO:0030335;GO:0060021;GO:0003273;GO:0043565;GO:0003198;GO:0060429;GO:0045667;GO:0005654;GO:0000122;GO:0010839;GO:0006933;GO:2000811;GO:0010957;GO:0001649;GO:0071479;GO:2000810;GO:0060693;GO:2001240;GO:0033033;GO:0060536;GO:0006355;GO:0003682;GO:0033629;GO:0090090;GO:0005737;GO:0035921;GO:0071425;GO:0032331;GO:1990837;GO:0033028	negative regulation of intrinsic apoptotic signaling pathway in response to DNA damage;negative regulation of hematopoietic stem cell proliferation;RNA polymerase II cis-regulatory region sequence-specific DNA binding;RNA polymerase II transcription regulatory region sequence-specific DNA binding;positive regulation of fat cell differentiation;DNA-binding transcription repressor activity, RNA polymerase II-specific;endothelial cell migration;chromatin organization;sensory perception of sound;white fat cell differentiation;negative regulation of vitamin D receptor signaling pathway;pigmentation;regulation of chemokine production;E-box binding;negative regulation of DNA damage response, signal transduction by p53 class mediator;aortic valve morphogenesis;neural crest cell development;chromatin;DNA-binding transcription factor activity, RNA polymerase II-specific;nucleus;protein binding;Notch signaling pathway;metal ion binding;cellular response to epidermal growth factor stimulus;epithelial to mesenchymal transition;positive regulation of cell migration;roof of mouth development;cell migration involved in endocardial cushion formation;sequence-specific DNA binding;epithelial to mesenchymal transition involved in endocardial cushion formation;epithelium development;regulation of osteoblast differentiation;nucleoplasm;negative regulation of transcription by RNA polymerase II;negative regulation of keratinocyte proliferation;negative regulation of cell adhesion involved in substrate-bound cell migration;negative regulation of anoikis;negative regulation of vitamin D biosynthetic process;osteoblast differentiation;cellular response to ionizing radiation;regulation of bicellular tight junction assembly;regulation of branching involved in salivary gland morphogenesis;negative regulation of extrinsic apoptotic signaling pathway in absence of ligand;negative regulation of myeloid cell apoptotic process;cartilage morphogenesis;regulation of DNA-templated transcription;chromatin binding;negative regulation of cell adhesion mediated by integrin;negative regulation of canonical Wnt signaling pathway;cytoplasm;desmosome disassembly;hematopoietic stem cell proliferation;negative regulation of chondrocyte differentiation;sequence-specific double-stranded DNA binding;myeloid cell apoptotic process	Zinc finger protein SNAI2	SLUG;SLUGH	9606	GO:0008219
GADD45A	P24522						homo sapiens		GO (AmiGO 2)	Growth arrest and DNA damage-inducible protein GADD45 alpha;DDIT1;GADD45										UniProtKB:P24522							UniProtKB	protein			GO:0033140;GO:0006281;GO:0016525;GO:0007098;GO:0016607;GO:0042770;GO:0000079;GO:0005654;GO:0000122;GO:1990841;GO:0046982;GO:0006915;GO:0071479;GO:0051726;GO:0019900;GO:2000379;GO:0043537;GO:0042803;GO:1900745;GO:0005634;GO:0071260;GO:0005515;GO:0005737;GO:0046330;GO:0043065;GO:0071901	negative regulation of peptidyl-serine phosphorylation of STAT protein;DNA repair;negative regulation of angiogenesis;centrosome cycle;nuclear speck;signal transduction in response to DNA damage;regulation of cyclin-dependent protein serine/threonine kinase activity;nucleoplasm;negative regulation of transcription by RNA polymerase II;promoter-specific chromatin binding;protein heterodimerization activity;apoptotic process;cellular response to ionizing radiation;regulation of cell cycle;kinase binding;positive regulation of reactive oxygen species metabolic process;negative regulation of blood vessel endothelial cell migration;protein homodimerization activity;positive regulation of p38MAPK cascade;nucleus;cellular response to mechanical stimulus;protein binding;cytoplasm;positive regulation of JNK cascade;positive regulation of apoptotic process;negative regulation of protein serine/threonine kinase activity	Growth arrest and DNA damage-inducible protein GADD45 alpha	DDIT1;GADD45	9606	GO:0008219
BABAM2	Q9NXR7						homo sapiens		GO (AmiGO 2)	BRISC and BRCA1-A complex member 2;BRCC45;BRE										UniProtKB:Q9NXR7							UniProtKB	protein			GO:0007095;GO:0044818;GO:0006282;GO:0006325;GO:0006302;GO:0005654;GO:0051301;GO:0006915;GO:0071479;GO:0005829;GO:0010212;GO:0045739;GO:0031593;GO:0007165;GO:0005164;GO:0006974;GO:0000268;GO:0005634;GO:0005515;GO:0000152;GO:0005737;GO:0070552;GO:0043066;GO:2000001;GO:0070531;GO:0070536	mitotic G2 DNA damage checkpoint signaling;mitotic G2/M transition checkpoint;regulation of DNA repair;chromatin organization;double-strand break repair;nucleoplasm;cell division;apoptotic process;cellular response to ionizing radiation;cytosol;response to ionizing radiation;positive regulation of DNA repair;polyubiquitin modification-dependent protein binding;signal transduction;tumor necrosis factor receptor binding;DNA damage response;peroxisome targeting sequence binding;nucleus;protein binding;nuclear ubiquitin ligase complex;cytoplasm;BRISC complex;negative regulation of apoptotic process;regulation of DNA damage checkpoint;BRCA1-A complex;protein K63-linked deubiquitination	BRISC and BRCA1-A complex member 2	BRCC45;BRE	9606	GO:0008219
RAF1	P04049						homo sapiens		GO (AmiGO 2)	RAF proto-oncogene serine/threonine-protein kinase;RAF										UniProtKB:P04049							UniProtKB	protein			GO:0005794;GO:0008625;GO:0060324;GO:0042060;GO:0043154;GO:0006915;GO:0005829;GO:0035994;GO:0033138;GO:1902042;GO:0048009;GO:0004672;GO:0042981;GO:0004674;GO:0005886;GO:0048011;GO:0005634;GO:0005515;GO:0046872;GO:0031143;GO:0004709;GO:0035023;GO:0014044;GO:0008286;GO:0008285;GO:0038133;GO:0045104;GO:0042552;GO:0006468;GO:0045944;GO:0048538;GO:0005524;GO:0000165;GO:0045595;GO:0044342;GO:0071550;GO:0035019;GO:0031333;GO:0007190;GO:0106310;GO:0042802;GO:0035773;GO:0060333;GO:0007165;GO:0043410;GO:0005741;GO:0030878;GO:0005737;GO:0043066;GO:0005739;GO:2000145;GO:0019899	Golgi apparatus;extrinsic apoptotic signaling pathway via death domain receptors;face development;wound healing;negative regulation of cysteine-type endopeptidase activity involved in apoptotic process;apoptotic process;cytosol;response to muscle stretch;positive regulation of peptidyl-serine phosphorylation;negative regulation of extrinsic apoptotic signaling pathway via death domain receptors;insulin-like growth factor receptor signaling pathway;protein kinase activity;regulation of apoptotic process;protein serine/threonine kinase activity;plasma membrane;neurotrophin TRK receptor signaling pathway;nucleus;protein binding;metal ion binding;pseudopodium;MAP kinase kinase kinase activity;regulation of Rho protein signal transduction;Schwann cell development;insulin receptor signaling pathway;negative regulation of cell population proliferation;ERBB2-ERBB3 signaling pathway;intermediate filament cytoskeleton organization;myelination;protein phosphorylation;positive regulation of transcription by RNA polymerase II;thymus development;ATP binding;MAPK cascade;regulation of cell differentiation;type B pancreatic cell proliferation;death-inducing signaling complex assembly;somatic stem cell population maintenance;negative regulation of protein-containing complex assembly;activation of adenylate cyclase activity;protein serine kinase activity;identical protein binding;insulin secretion involved in cellular response to glucose stimulus;type II interferon-mediated signaling pathway;signal transduction;positive regulation of MAPK cascade;mitochondrial outer membrane;thyroid gland development;cytoplasm;negative regulation of apoptotic process;mitochondrion;regulation of cell motility;enzyme binding	RAF proto-oncogene serine/threonine-protein kinase	RAF	9606	GO:0008219
NFKB1	P19838						homo sapiens		GO (AmiGO 2)											UniProtKB:P19838							UniProtKB	protein			GO:0000978;GO:0000977;GO:0000976;GO:0006366;GO:0001228;GO:0007254;GO:0001227;GO:0005667;GO:0006954;GO:0045893;GO:0006915;GO:0005829;GO:0033256;GO:0035994;GO:0051248;GO:2000630;GO:1904385;GO:0050728;GO:0090263;GO:0038061;GO:0000785;GO:0000981;GO:0098586;GO:0010629;GO:0005634;GO:0005515;GO:0034774;GO:0010744;GO:0034097;GO:0060261;GO:0035580;GO:0045944;GO:0005576;GO:0005654;GO:0000122;GO:0003700;GO:0010956;GO:0071354;GO:0010957;GO:0071359;GO:0033554;GO:0071356;GO:0071316;GO:0050853;GO:0060056;GO:0042802;GO:0042805;GO:0003682;GO:0007249;GO:1900127;GO:0006357;GO:0071260;GO:0003712;GO:0097398;GO:0071222;GO:0005737;GO:0043066;GO:0045087;GO:0005739;GO:0071347;GO:0035525;GO:0140367;GO:0032375;GO:0032695;GO:0010884	RNA polymerase II cis-regulatory region sequence-specific DNA binding;RNA polymerase II transcription regulatory region sequence-specific DNA binding;transcription cis-regulatory region binding;transcription by RNA polymerase II;DNA-binding transcription activator activity, RNA polymerase II-specific;JNK cascade;DNA-binding transcription repressor activity, RNA polymerase II-specific;transcription regulator complex;inflammatory response;positive regulation of DNA-templated transcription;apoptotic process;cytosol;I-kappaB/NF-kappaB complex;response to muscle stretch;negative regulation of protein metabolic process;positive regulation of miRNA metabolic process;cellular response to angiotensin;negative regulation of inflammatory response;positive regulation of canonical Wnt signaling pathway;non-canonical NF-kappaB signal transduction;chromatin;DNA-binding transcription factor activity, RNA polymerase II-specific;cellular response to virus;negative regulation of gene expression;nucleus;protein binding;secretory granule lumen;positive regulation of macrophage derived foam cell differentiation;response to cytokine;positive regulation of transcription initiation by RNA polymerase II;specific granule lumen;positive regulation of transcription by RNA polymerase II;extracellular region;nucleoplasm;negative regulation of transcription by RNA polymerase II;DNA-binding transcription factor activity;negative regulation of calcidiol 1-monooxygenase activity;cellular response to interleukin-6;negative regulation of vitamin D biosynthetic process;cellular response to dsRNA;cellular response to stress;cellular response to tumor necrosis factor;cellular response to nicotine;B cell receptor signaling pathway;mammary gland involution;identical protein binding;actinin binding;chromatin binding;canonical NF-kappaB signal transduction;positive regulation of hyaluronan biosynthetic process;regulation of transcription by RNA polymerase II;cellular response to mechanical stimulus;transcription coregulator activity;cellular response to interleukin-17;cellular response to lipopolysaccharide;cytoplasm;negative regulation of apoptotic process;innate immune response;mitochondrion;cellular response to interleukin-1;NF-kappaB p50/p65 complex;antibacterial innate immune response;negative regulation of cholesterol transport;negative regulation of interleukin-12 production;positive regulation of lipid storage	Nuclear factor NF-kappa-B p105 subunit		9606	GO:0008219
POU4F1	Q01851						homo sapiens		GO (AmiGO 2)	POU domain, class 4, transcription factor 1;BRN3A;RDC1										UniProtKB:Q01851							UniProtKB	protein			GO:0021559;GO:0090575;GO:0000978;GO:0007498;GO:0001228;GO:0021953;GO:0001227;GO:0043069;GO:0003697;GO:0051090;GO:0048880;GO:2000679;GO:0007409;GO:0051726;GO:0051402;GO:0021986;GO:0000785;GO:0003223;GO:0000981;GO:0010629;GO:0005634;GO:0007416;GO:0005515;GO:0010628;GO:0072332;GO:0050767;GO:0060384;GO:0043565;GO:0021535;GO:0045944;GO:0043005;GO:0043525;GO:0048935;GO:0043524;GO:0005654;GO:0000122;GO:0007507;GO:0001764;GO:0071392;GO:0045672;GO:0048665;GO:0051020;GO:0001967;GO:0031175;GO:0003682;GO:0006357;GO:0051355;GO:0061629;GO:0005737;GO:0043066;GO:0071345;GO:1990837	trigeminal nerve development;RNA polymerase II transcription regulator complex;RNA polymerase II cis-regulatory region sequence-specific DNA binding;mesoderm development;DNA-binding transcription activator activity, RNA polymerase II-specific;central nervous system neuron differentiation;DNA-binding transcription repressor activity, RNA polymerase II-specific;negative regulation of programmed cell death;single-stranded DNA binding;regulation of DNA-binding transcription factor activity;sensory system development;positive regulation of transcription regulatory region DNA binding;axonogenesis;regulation of cell cycle;neuron apoptotic process;habenula development;chromatin;ventricular compact myocardium morphogenesis;DNA-binding transcription factor activity, RNA polymerase II-specific;negative regulation of gene expression;nucleus;synapse assembly;protein binding;positive regulation of gene expression;intrinsic apoptotic signaling pathway by p53 class mediator;regulation of neurogenesis;innervation;sequence-specific DNA binding;cell migration in hindbrain;positive regulation of transcription by RNA polymerase II;neuron projection;positive regulation of neuron apoptotic process;peripheral nervous system neuron development;negative regulation of neuron apoptotic process;nucleoplasm;negative regulation of transcription by RNA polymerase II;heart development;neuron migration;cellular response to estradiol stimulus;positive regulation of osteoclast differentiation;neuron fate specification;GTPase binding;suckling behavior;neuron projection development;chromatin binding;regulation of transcription by RNA polymerase II;proprioception involved in equilibrioception;RNA polymerase II-specific DNA-binding transcription factor binding;cytoplasm;negative regulation of apoptotic process;cellular response to cytokine stimulus;sequence-specific double-stranded DNA binding	POU domain, class 4, transcription factor 1	BRN3A;RDC1	9606	GO:0008219
NME3	Q13232						homo sapiens		GO (AmiGO 2)											UniProtKB:Q13232							UniProtKB	protein			GO:0006281;GO:0006241;GO:0036064;GO:0006183;GO:0008053;GO:0009142;GO:0004550;GO:0005741;GO:0005524;GO:0006228;GO:0005515;GO:0046872;GO:0005737;GO:0006915;GO:0005829;GO:0016310	DNA repair;CTP biosynthetic process;ciliary basal body;GTP biosynthetic process;mitochondrial fusion;nucleoside triphosphate biosynthetic process;nucleoside diphosphate kinase activity;mitochondrial outer membrane;ATP binding;UTP biosynthetic process;protein binding;metal ion binding;cytoplasm;apoptotic process;cytosol;phosphorylation	Nucleoside diphosphate kinase 3		9606	GO:0008219
CHAC1	Q9BUX1						homo sapiens		GO (AmiGO 2)	Glutathione-specific gamma-glutamylcyclotransferase 1;BOTCH										UniProtKB:Q9BUX1							UniProtKB	protein			GO:0006750;GO:0006751;GO:0005112;GO:0022008;GO:0045746;GO:0006986;GO:0005802;GO:0005515;GO:0007219;GO:0010955;GO:0005737;GO:0061928;GO:0003839;GO:0005829;GO:0070059	glutathione biosynthetic process;glutathione catabolic process;Notch binding;neurogenesis;negative regulation of Notch signaling pathway;response to unfolded protein;trans-Golgi network;protein binding;Notch signaling pathway;negative regulation of protein processing;cytoplasm;glutathione specific gamma-glutamylcyclotransferase activity;gamma-glutamylcyclotransferase activity;cytosol;intrinsic apoptotic signaling pathway in response to endoplasmic reticulum stress	Glutathione-specific gamma-glutamylcyclotransferase 1	BOTCH	9606	GO:0008219
TBX2	Q13207						homo sapiens		GO (AmiGO 2)											UniProtKB:Q13207							UniProtKB	protein			GO:1905222;GO:0060045;GO:0060441;GO:0000978;GO:0060560;GO:0008543;GO:0022008;GO:0001227;GO:0042733;GO:0003203;GO:0005667;GO:0032526;GO:0045892;GO:0006915;GO:0097325;GO:0001947;GO:0072105;GO:0001708;GO:0060596;GO:0042826;GO:0090103;GO:0043474;GO:0060037;GO:0000785;GO:0000981;GO:0005634;GO:0035909;GO:0005515;GO:0007219;GO:0060916;GO:1905072;GO:0060021;GO:0090398;GO:0003151;GO:0003272;GO:0043565;GO:0045944;GO:0048738;GO:1901208;GO:0000122;GO:0003148;GO:0051145;GO:1902808;GO:0036302;GO:0140297;GO:2000773;GO:1901211;GO:0008016;GO:0007521;GO:0035050;GO:0060379;GO:0006357;GO:0003677;GO:0005737;GO:0048596;GO:1990837;GO:0071549	atrioventricular canal morphogenesis;positive regulation of cardiac muscle cell proliferation;epithelial tube branching involved in lung morphogenesis;RNA polymerase II cis-regulatory region sequence-specific DNA binding;developmental growth involved in morphogenesis;fibroblast growth factor receptor signaling pathway;neurogenesis;DNA-binding transcription repressor activity, RNA polymerase II-specific;embryonic digit morphogenesis;endocardial cushion morphogenesis;transcription regulator complex;response to retinoic acid;negative regulation of DNA-templated transcription;apoptotic process;melanocyte proliferation;heart looping;ureteric peristalsis;cell fate specification;mammary placode formation;histone deacetylase binding;cochlea morphogenesis;pigment metabolic process involved in pigmentation;pharyngeal system development;chromatin;DNA-binding transcription factor activity, RNA polymerase II-specific;nucleus;aorta morphogenesis;protein binding;Notch signaling pathway;mesenchymal cell proliferation involved in lung development;cardiac jelly development;roof of mouth development;cellular senescence;outflow tract morphogenesis;endocardial cushion formation;sequence-specific DNA binding;positive regulation of transcription by RNA polymerase II;cardiac muscle tissue development;negative regulation of heart looping;negative regulation of transcription by RNA polymerase II;outflow tract septum morphogenesis;smooth muscle cell differentiation;positive regulation of cell cycle G1/S phase transition;atrioventricular canal development;DNA-binding transcription factor binding;negative regulation of cellular senescence;negative regulation of cardiac chamber formation;regulation of heart contraction;muscle cell fate determination;embryonic heart tube development;cardiac muscle cell myoblast differentiation;regulation of transcription by RNA polymerase II;DNA binding;cytoplasm;embryonic camera-type eye morphogenesis;sequence-specific double-stranded DNA binding;cellular response to dexamethasone stimulus	T-box transcription factor TBX2		9606	GO:0008219
SPATA2	Q9UM82						homo sapiens		GO (AmiGO 2)	Spermatogenesis-associated protein 2;KIAA0757;PD1										UniProtKB:Q9UM82							UniProtKB	protein			GO:0007283;GO:1990381;GO:0060544;GO:0001650;GO:0044877;GO:0005654;GO:0005515;GO:0070266;GO:0072520;GO:0005737;GO:0010803;GO:1990108;GO:0050727;GO:0005829;GO:0030159;GO:0070536	spermatogenesis;ubiquitin-specific protease binding;regulation of necroptotic process;fibrillar center;protein-containing complex binding;nucleoplasm;protein binding;necroptotic process;seminiferous tubule development;cytoplasm;regulation of tumor necrosis factor-mediated signaling pathway;protein linear deubiquitination;regulation of inflammatory response;cytosol;signaling receptor complex adaptor activity;protein K63-linked deubiquitination	Spermatogenesis-associated protein 2	KIAA0757;PD1	9606	GO:0008219
HTATIP2	Q9BUP3						homo sapiens		GO (AmiGO 2)	Oxidoreductase HTATIP2;CC3;TIP30										UniProtKB:Q9BUP3							UniProtKB	protein			GO:0043068;GO:0046777;GO:0045765;GO:0051170;GO:0045944;GO:0004674;GO:0006357;GO:0005635;GO:0005634;GO:0005515;GO:0003713;GO:0016491;GO:0001525;GO:0005737;GO:0043066;GO:0006915;GO:0016020;GO:0030154;GO:0005829	positive regulation of programmed cell death;protein autophosphorylation;regulation of angiogenesis;import into nucleus;positive regulation of transcription by RNA polymerase II;protein serine/threonine kinase activity;regulation of transcription by RNA polymerase II;nuclear envelope;nucleus;protein binding;transcription coactivator activity;oxidoreductase activity;angiogenesis;cytoplasm;negative regulation of apoptotic process;apoptotic process;membrane;cell differentiation;cytosol	Oxidoreductase HTATIP2	CC3;TIP30	9606	GO:0008219
CRKL	P46109						homo sapiens		GO (AmiGO 2)											UniProtKB:P46109							UniProtKB	protein			GO:0035685;GO:0008584;GO:0160093;GO:0009952;GO:0008543;GO:0007254;GO:0007338;GO:0060326;GO:0001784;GO:0003723;GO:0045296;GO:0098698;GO:0095500;GO:0005829;GO:0031594;GO:0035556;GO:0038026;GO:0035591;GO:0007265;GO:0021987;GO:1900026;GO:1903977;GO:0010629;GO:0071560;GO:0005515;GO:2000404;GO:0001558;GO:0030010;GO:0098749;GO:0032991;GO:0030971;GO:0035022;GO:1904395;GO:0008284;GO:0003151;GO:0048538;GO:0005654;GO:0050773;GO:0001764;GO:0048384;GO:0001568;GO:0016477;GO:0050852;GO:0016358;GO:0042802;GO:0086100;GO:0007165;GO:0007283;GO:1904888;GO:0021766;GO:0098890;GO:0060017;GO:0001783;GO:0033628;GO:0001655;GO:0098761;GO:0061629;GO:0001933;GO:0001934;GO:0006629;GO:0070374;GO:0071466	helper T cell diapedesis;male gonad development;chordate pharynx development;anterior/posterior pattern specification;fibroblast growth factor receptor signaling pathway;JNK cascade;single fertilization;cell chemotaxis;phosphotyrosine residue binding;RNA binding;cadherin binding;postsynaptic specialization assembly;acetylcholine receptor signaling pathway;cytosol;neuromuscular junction;intracellular signal transduction;reelin-mediated signaling pathway;signaling adaptor activity;Ras protein signal transduction;cerebral cortex development;positive regulation of substrate adhesion-dependent cell spreading;positive regulation of glial cell migration;negative regulation of gene expression;cellular response to transforming growth factor beta stimulus;protein binding;regulation of T cell migration;regulation of cell growth;establishment of cell polarity;cerebellar neuron development;protein-containing complex;receptor tyrosine kinase binding;positive regulation of Rac protein signal transduction;positive regulation of skeletal muscle acetylcholine-gated channel clustering;positive regulation of cell population proliferation;outflow tract morphogenesis;thymus development;nucleoplasm;regulation of dendrite development;neuron migration;retinoic acid receptor signaling pathway;blood vessel development;cell migration;T cell receptor signaling pathway;dendrite development;identical protein binding;endothelin receptor signaling pathway;signal transduction;spermatogenesis;cranial skeletal system development;hippocampus development;extrinsic component of postsynaptic membrane;parathyroid gland development;B cell apoptotic process;regulation of cell adhesion mediated by integrin;urogenital system development;cellular response to interleukin-7;RNA polymerase II-specific DNA-binding transcription factor binding;negative regulation of protein phosphorylation;positive regulation of protein phosphorylation;lipid metabolic process;positive regulation of ERK1 and ERK2 cascade;cellular response to xenobiotic stimulus	Crk-like protein		9606	GO:0008219
PLEKHF1	Q96S99						homo sapiens		GO (AmiGO 2)	Pleckstrin homology domain-containing family F member 1;APPD;LAPF;ZFYVE15										UniProtKB:Q96S99							UniProtKB	protein			GO:0007032;GO:0035091;GO:0008333;GO:0005765;GO:0005764;GO:0070273;GO:0010508;GO:0005634;GO:0005769;GO:0005768;GO:0005515;GO:0048471;GO:0016050;GO:0046872;GO:0006915;GO:0010314;GO:0010008;GO:0032266;GO:2001244;GO:0072659	endosome organization;phosphatidylinositol binding;endosome to lysosome transport;lysosomal membrane;lysosome;phosphatidylinositol-4-phosphate binding;positive regulation of autophagy;nucleus;early endosome;endosome;protein binding;perinuclear region of cytoplasm;vesicle organization;metal ion binding;apoptotic process;phosphatidylinositol-5-phosphate binding;endosome membrane;phosphatidylinositol-3-phosphate binding;positive regulation of intrinsic apoptotic signaling pathway;protein localization to plasma membrane	Pleckstrin homology domain-containing family F member 1	APPD;LAPF;ZFYVE15	9606	GO:0008219
UBE2D3	P61077						homo sapiens		GO (AmiGO 2)	Ubiquitin-conjugating enzyme E2 D3;UBC5C;UBCH5C										UniProtKB:P61077							UniProtKB	protein			GO:0006281;GO:0036211;GO:0061630;GO:0061631;GO:0005654;GO:0000122;GO:0005524;GO:0070062;GO:0006915;GO:0005829;GO:0051865;GO:0070979;GO:0070936;GO:0000209;GO:0006513;GO:1903955;GO:0005886;GO:0006511;GO:0030514;GO:0004842;GO:0005634;GO:0043161;GO:0005515;GO:0031625;GO:0000151;GO:0010008;GO:0085020;GO:0016567	DNA repair;protein modification process;ubiquitin protein ligase activity;ubiquitin conjugating enzyme activity;nucleoplasm;negative regulation of transcription by RNA polymerase II;ATP binding;extracellular exosome;apoptotic process;cytosol;protein autoubiquitination;protein K11-linked ubiquitination;protein K48-linked ubiquitination;protein polyubiquitination;protein monoubiquitination;positive regulation of protein targeting to mitochondrion;plasma membrane;ubiquitin-dependent protein catabolic process;negative regulation of BMP signaling pathway;ubiquitin-protein transferase activity;nucleus;proteasome-mediated ubiquitin-dependent protein catabolic process;protein binding;ubiquitin protein ligase binding;ubiquitin ligase complex;endosome membrane;protein K6-linked ubiquitination;protein ubiquitination	Ubiquitin-conjugating enzyme E2 D3	UBC5C;UBCH5C	9606	GO:0008219
NOL3	O60936						homo sapiens		GO (AmiGO 2)	Nucleolar protein 3;ARC;NOP										UniProtKB:O60936							UniProtKB	protein			GO:0008380;GO:0016529;GO:0089720;GO:1902176;GO:0005730;GO:0043027;GO:1990001;GO:0003723;GO:0005509;GO:0006915;GO:0035877;GO:0005829;GO:2001243;GO:0042802;GO:0090201;GO:1903298;GO:0006376;GO:0005123;GO:0005515;GO:0014808;GO:0043066;GO:0005739;GO:0016020;GO:2001237;GO:0051259	RNA splicing;sarcoplasmic reticulum;caspase binding;negative regulation of oxidative stress-induced intrinsic apoptotic signaling pathway;nucleolus;cysteine-type endopeptidase inhibitor activity involved in apoptotic process;inhibition of cysteine-type endopeptidase activity involved in apoptotic process;RNA binding;calcium ion binding;apoptotic process;death effector domain binding;cytosol;negative regulation of intrinsic apoptotic signaling pathway;identical protein binding;negative regulation of release of cytochrome c from mitochondria;negative regulation of hypoxia-induced intrinsic apoptotic signaling pathway;mRNA splice site recognition;death receptor binding;protein binding;release of sequestered calcium ion into cytosol by sarcoplasmic reticulum;negative regulation of apoptotic process;mitochondrion;membrane;negative regulation of extrinsic apoptotic signaling pathway;protein complex oligomerization	Nucleolar protein 3	ARC;NOP	9606	GO:0008219
NBN	O60934						homo sapiens		GO (AmiGO 2)	Nibrin;NBS;NBS1;P95										UniProtKB:O60934							UniProtKB	protein			GO:0090656;GO:0007095;GO:0035861;GO:0044818;GO:0016605;GO:0030174;GO:1904354;GO:0097193;GO:0005794;GO:0005730;GO:0006302;GO:0005654;GO:0000781;GO:0007405;GO:0031954;GO:0051321;GO:0110025;GO:0032508;GO:0005829;GO:0033674;GO:0051726;GO:0090737;GO:0140297;GO:0032206;GO:0045190;GO:0042405;GO:0000729;GO:0000724;GO:0000723;GO:0003684;GO:0005657;GO:0000077;GO:0005634;GO:0005515;GO:0001832;GO:0098687;GO:0030330;GO:0031860;GO:0070533;GO:0035825;GO:0030870;GO:0050885	t-circle formation;mitotic G2 DNA damage checkpoint signaling;site of double-strand break;mitotic G2/M transition checkpoint;PML body;regulation of DNA-templated DNA replication initiation;negative regulation of telomere capping;intrinsic apoptotic signaling pathway;Golgi apparatus;nucleolus;double-strand break repair;nucleoplasm;chromosome, telomeric region;neuroblast proliferation;positive regulation of protein autophosphorylation;meiotic cell cycle;DNA strand resection involved in replication fork processing;DNA duplex unwinding;cytosol;positive regulation of kinase activity;regulation of cell cycle;telomere maintenance via telomere trimming;DNA-binding transcription factor binding;positive regulation of telomere maintenance;isotype switching;nuclear inclusion body;DNA double-strand break processing;double-strand break repair via homologous recombination;telomere maintenance;damaged DNA binding;replication fork;DNA damage checkpoint signaling;nucleus;protein binding;blastocyst growth;chromosomal region;DNA damage response, signal transduction by p53 class mediator;telomeric 3' overhang formation;BRCA1-C complex;homologous recombination;Mre11 complex;neuromuscular process controlling balance	Nibrin	NBS;NBS1;P95	9606	GO:0008219
PRF1	P14222						homo sapiens		GO (AmiGO 2)	Perforin-1;PFP										UniProtKB:P14222							UniProtKB	protein			GO:0022829;GO:0005576;GO:0001771;GO:0001772;GO:0002357;GO:0005509;GO:0140911;GO:0002418;GO:0006915;GO:0051607;GO:0005829;GO:0071806;GO:0042802;GO:0051260;GO:0009306;GO:0005886;GO:0006968;GO:0140507;GO:0005515;GO:0044194;GO:0016020;GO:0031904;GO:0001913;GO:0031640;GO:0051712;GO:0017038	wide pore channel activity;extracellular region;immunological synapse formation;immunological synapse;defense response to tumor cell;calcium ion binding;pore-forming activity;immune response to tumor cell;apoptotic process;defense response to virus;cytosol;protein transmembrane transport;identical protein binding;protein homooligomerization;protein secretion;plasma membrane;cellular defense response;granzyme-mediated programmed cell death signaling pathway;protein binding;cytolytic granule;membrane;endosome lumen;T cell mediated cytotoxicity;killing of cells of another organism;positive regulation of killing of cells of another organism;protein import	Perforin-1	PFP	9606	GO:0008219
USP28	Q96RU2						homo sapiens		GO (AmiGO 2)	Ubiquitin carboxyl-terminal hydrolase 28;KIAA1515										UniProtKB:Q96RU2							UniProtKB	protein			GO:0008283;GO:0016579;GO:0006281;GO:0071947;GO:0016604;GO:0101005;GO:0042771;GO:0006974;GO:0005654;GO:0004843;GO:0000077;GO:0005634;GO:0005515;GO:0031647;GO:0034644;GO:0005829;GO:0032991;GO:0010212	cell population proliferation;protein deubiquitination;DNA repair;protein deubiquitination involved in ubiquitin-dependent protein catabolic process;nuclear body;deubiquitinase activity;intrinsic apoptotic signaling pathway in response to DNA damage by p53 class mediator;DNA damage response;nucleoplasm;cysteine-type deubiquitinase activity;DNA damage checkpoint signaling;nucleus;protein binding;regulation of protein stability;cellular response to UV;cytosol;protein-containing complex;response to ionizing radiation	Ubiquitin carboxyl-terminal hydrolase 28	KIAA1515	9606	GO:0008219
CTSV	O60911						homo sapiens		GO (AmiGO 2)	Cathepsin L2;CATL2;CTSL2;CTSU;UNQ268/PRO305										UniProtKB:O60911							UniProtKB	protein			GO:0022617;GO:0004197;GO:0004252;GO:0008234;GO:0043202;GO:0005576;GO:0008656;GO:0005764;GO:0005615;GO:0005515;GO:0006955;GO:0006915;GO:0010952;GO:0019886;GO:0051603;GO:2001235	extracellular matrix disassembly;cysteine-type endopeptidase activity;serine-type endopeptidase activity;cysteine-type peptidase activity;lysosomal lumen;extracellular region;cysteine-type endopeptidase activator activity involved in apoptotic process;lysosome;extracellular space;protein binding;immune response;apoptotic process;positive regulation of peptidase activity;antigen processing and presentation of exogenous peptide antigen via MHC class II;proteolysis involved in protein catabolic process;positive regulation of apoptotic signaling pathway	Cathepsin L2	CATL2;CTSL2;CTSU;UNQ268/PRO305	9606	GO:0008219
UMOD	P07911						homo sapiens		GO (AmiGO 2)											UniProtKB:P07911							UniProtKB	protein			GO:0008380;GO:0003091;GO:0003094;GO:0006883;GO:0005796;GO:0006954;GO:0005509;GO:0006914;GO:0072221;GO:0034620;GO:0060170;GO:0015747;GO:0072665;GO:0060073;GO:0002251;GO:0007029;GO:0006968;GO:0033209;GO:0005515;GO:0016323;GO:0016324;GO:0072218;GO:0097709;GO:0055075;GO:0008285;GO:0071918;GO:0061077;GO:0007157;GO:0097190;GO:0009410;GO:0072051;GO:0007159;GO:0009414;GO:0072044;GO:1990266;GO:0051223;GO:0070062;GO:0098552;GO:0097744;GO:0033555;GO:0005929;GO:0019864;GO:0030644;GO:0036503;GO:0030643;GO:0050829;GO:0044861;GO:0000922;GO:0005783;GO:0046720;GO:0008217;GO:0006874;GO:0009986;GO:0070294;GO:0035809;GO:0005615;GO:0072233;GO:0006629;GO:0016020;GO:0140367;GO:0032496;GO:0019898	RNA splicing;renal water homeostasis;glomerular filtration;intracellular sodium ion homeostasis;Golgi lumen;inflammatory response;calcium ion binding;autophagy;metanephric distal convoluted tubule development;cellular response to unfolded protein;ciliary membrane;urate transport;protein localization to vacuole;micturition;organ or tissue specific immune response;endoplasmic reticulum organization;cellular defense response;tumor necrosis factor-mediated signaling pathway;protein binding;basolateral plasma membrane;apical plasma membrane;metanephric ascending thin limb development;connective tissue replacement;potassium ion homeostasis;negative regulation of cell population proliferation;urea transmembrane transport;chaperone-mediated protein folding;heterophilic cell-cell adhesion via plasma membrane cell adhesion molecules;apoptotic signaling pathway;response to xenobiotic stimulus;juxtaglomerular apparatus development;leukocyte cell-cell adhesion;response to water deprivation;collecting duct development;neutrophil migration;regulation of protein transport;extracellular exosome;side of membrane;renal urate salt excretion;multicellular organismal response to stress;cilium;IgG binding;intracellular chloride ion homeostasis;ERAD pathway;intracellular phosphate ion homeostasis;defense response to Gram-negative bacterium;protein transport into plasma membrane raft;spindle pole;endoplasmic reticulum;citric acid secretion;regulation of blood pressure;intracellular calcium ion homeostasis;cell surface;renal sodium ion absorption;regulation of urine volume;extracellular space;metanephric thick ascending limb development;lipid metabolic process;membrane;antibacterial innate immune response;response to lipopolysaccharide;extrinsic component of membrane	Uromodulin		9606	GO:0008219
HSP90AA1	P07900						homo sapiens		GO (AmiGO 2)	Heat shock protein HSP 90-alpha;HSP90A;HSPC1;HSPCA										UniProtKB:P07900							UniProtKB	protein			GO:0016887;GO:0043627;GO:0062023;GO:0099072;GO:0043025;GO:1904813;GO:1902949;GO:0003723;GO:0003009;GO:0006839;GO:0010659;GO:0032728;GO:0097524;GO:0032564;GO:0003729;GO:0005829;GO:0031396;GO:0010592;GO:0061684;GO:0042307;GO:0019903;GO:0042826;GO:0032880;GO:0042220;GO:0045732;GO:0042981;GO:0042026;GO:0006457;GO:0044325;GO:0002134;GO:0005886;GO:0002135;GO:0098586;GO:0051973;GO:0005634;GO:0044294;GO:0005515;GO:0031625;GO:0042470;GO:0044295;GO:0071682;GO:0017098;GO:0051131;GO:0034774;GO:0032991;GO:0016323;GO:0016324;GO:0140662;GO:0045429;GO:0043209;GO:0009651;GO:1905323;GO:0032273;GO:0046677;GO:0043202;GO:0009410;GO:0005576;GO:0006986;GO:0005654;GO:0005525;GO:1990782;GO:0005524;GO:0009409;GO:0070182;GO:0001764;GO:0009408;GO:0070062;GO:0034605;GO:0051022;GO:0045793;GO:0002218;GO:0051020;GO:0097226;GO:0060452;GO:0042802;GO:0042803;GO:0007004;GO:0043254;GO:0051082;GO:0002230;GO:0023026;GO:0043335;GO:0009986;GO:0097110;GO:0030911;GO:0045040;GO:0031526;GO:0048471;GO:0005737;GO:0048156;GO:0001934;GO:0005739;GO:0016020;GO:0030235;GO:0050821;GO:0097718	ATP hydrolysis activity;response to estrogen;collagen-containing extracellular matrix;regulation of postsynaptic membrane neurotransmitter receptor levels;neuronal cell body;ficolin-1-rich granule lumen;positive regulation of tau-protein kinase activity;RNA binding;skeletal muscle contraction;mitochondrial transport;cardiac muscle cell apoptotic process;positive regulation of interferon-beta production;sperm plasma membrane;dATP binding;mRNA binding;cytosol;regulation of protein ubiquitination;positive regulation of lamellipodium assembly;chaperone-mediated autophagy;positive regulation of protein import into nucleus;protein phosphatase binding;histone deacetylase binding;regulation of protein localization;response to cocaine;positive regulation of protein catabolic process;regulation of apoptotic process;protein refolding;protein folding;transmembrane transporter binding;UTP binding;plasma membrane;CTP binding;cellular response to virus;positive regulation of telomerase activity;nucleus;dendritic growth cone;protein binding;ubiquitin protein ligase binding;melanosome;axonal growth cone;endocytic vesicle lumen;sulfonylurea receptor binding;chaperone-mediated protein complex assembly;secretory granule lumen;protein-containing complex;basolateral plasma membrane;apical plasma membrane;ATP-dependent protein folding chaperone;positive regulation of nitric oxide biosynthetic process;myelin sheath;response to salt stress;telomerase holoenzyme complex assembly;positive regulation of protein polymerization;response to antibiotic;lysosomal lumen;response to xenobiotic stimulus;extracellular region;response to unfolded protein;nucleoplasm;GTP binding;protein tyrosine kinase binding;ATP binding;response to cold;DNA polymerase binding;neuron migration;response to heat;extracellular exosome;cellular response to heat;Rho GDP-dissociation inhibitor binding;positive regulation of cell size;activation of innate immune response;GTPase binding;sperm mitochondrial sheath;positive regulation of cardiac muscle contraction;identical protein binding;protein homodimerization activity;telomere maintenance via telomerase;regulation of protein-containing complex assembly;unfolded protein binding;positive regulation of defense response to virus by host;MHC class II protein complex binding;protein unfolding;cell surface;scaffold protein binding;TPR domain binding;protein insertion into mitochondrial outer membrane;brush border membrane;perinuclear region of cytoplasm;cytoplasm;tau protein binding;positive regulation of protein phosphorylation;mitochondrion;membrane;nitric-oxide synthase regulator activity;protein stabilization;disordered domain specific binding	Heat shock protein HSP 90-alpha	HSP90A;HSPC1;HSPCA	9606	GO:0008219
PML	P29590						homo sapiens		GO (AmiGO 2)	Protein PML;MYL;PP8675;RNF71;TRIM19										UniProtKB:P29590							UniProtKB	protein			GO:0016525;GO:0016605;GO:0016925;GO:0032691;GO:0007179;GO:0042771;GO:0061659;GO:0060444;GO:0005789;GO:0000781;GO:0032922;GO:0001666;GO:0045892;GO:0030308;GO:2000758;GO:0043153;GO:0140037;GO:0005829;GO:0010332;GO:0032206;GO:0060090;GO:0008270;GO:0065003;GO:0060395;GO:0008631;GO:1901798;GO:0008630;GO:0031901;GO:0005634;GO:0000792;GO:0031503;GO:0043161;GO:0005515;GO:0031625;GO:0006606;GO:0030099;GO:0016363;GO:0051457;GO:0030578;GO:0034097;GO:0008285;GO:0090398;GO:0097191;GO:0009411;GO:0042752;GO:0005730;GO:0005654;GO:0048384;GO:0006977;GO:2000779;GO:0048146;GO:0071353;GO:0032469;GO:0019789;GO:2000059;GO:0032183;GO:0042803;GO:0090402;GO:0006355;GO:0003677;GO:0046332;GO:1990830;GO:0044790;GO:0005737;GO:0045087;GO:0045165;GO:0010522;GO:2001238;GO:0030155;GO:0070059;GO:0010761	negative regulation of angiogenesis;PML body;protein sumoylation;negative regulation of interleukin-1 beta production;transforming growth factor beta receptor signaling pathway;intrinsic apoptotic signaling pathway in response to DNA damage by p53 class mediator;ubiquitin-like protein ligase activity;branching involved in mammary gland duct morphogenesis;endoplasmic reticulum membrane;chromosome, telomeric region;circadian regulation of gene expression;response to hypoxia;negative regulation of DNA-templated transcription;negative regulation of cell growth;positive regulation of peptidyl-lysine acetylation;entrainment of circadian clock by photoperiod;sumo-dependent protein binding;cytosol;response to gamma radiation;positive regulation of telomere maintenance;molecular adaptor activity;zinc ion binding;protein-containing complex assembly;SMAD protein signal transduction;intrinsic apoptotic signaling pathway in response to oxidative stress;positive regulation of signal transduction by p53 class mediator;intrinsic apoptotic signaling pathway in response to DNA damage;early endosome membrane;nucleus;heterochromatin;protein-containing complex localization;proteasome-mediated ubiquitin-dependent protein catabolic process;protein binding;ubiquitin protein ligase binding;protein import into nucleus;myeloid cell differentiation;nuclear matrix;maintenance of protein location in nucleus;PML body organization;response to cytokine;negative regulation of cell population proliferation;cellular senescence;extrinsic apoptotic signaling pathway;response to UV;regulation of circadian rhythm;nucleolus;nucleoplasm;retinoic acid receptor signaling pathway;DNA damage response, signal transduction by p53 class mediator resulting in cell cycle arrest;regulation of double-strand break repair;positive regulation of fibroblast proliferation;cellular response to interleukin-4;endoplasmic reticulum calcium ion homeostasis;SUMO transferase activity;negative regulation of ubiquitin-dependent protein catabolic process;SUMO binding;protein homodimerization activity;oncogene-induced cell senescence;regulation of DNA-templated transcription;DNA binding;SMAD binding;cellular response to leukemia inhibitory factor;suppression of viral release by host;cytoplasm;innate immune response;cell fate commitment;regulation of calcium ion transport into cytosol;positive regulation of extrinsic apoptotic signaling pathway;regulation of cell adhesion;intrinsic apoptotic signaling pathway in response to endoplasmic reticulum stress;fibroblast migration	Protein PML	MYL;PP8675;RNF71;TRIM19	9606	GO:0008219
CADM1	Q9BY67						homo sapiens		GO (AmiGO 2)	Cell adhesion molecule 1;IGSF4;IGSF4A;NECL2;SYNCAM;TSLC1										UniProtKB:Q9BY67							UniProtKB	protein			GO:0014069;GO:0050839;GO:0007157;GO:0007156;GO:0045202;GO:0043005;GO:0030425;GO:0001889;GO:0006915;GO:0030165;GO:0051606;GO:0042803;GO:0007283;GO:0008037;GO:0005102;GO:0005886;GO:0045954;GO:0005515;GO:0005911;GO:0042271;GO:0001933;GO:0030154;GO:0001819;GO:0016323;GO:0120154	postsynaptic density;cell adhesion molecule binding;heterophilic cell-cell adhesion via plasma membrane cell adhesion molecules;homophilic cell adhesion via plasma membrane adhesion molecules;synapse;neuron projection;dendrite;liver development;apoptotic process;PDZ domain binding;detection of stimulus;protein homodimerization activity;spermatogenesis;cell recognition;signaling receptor binding;plasma membrane;positive regulation of natural killer cell mediated cytotoxicity;protein binding;cell-cell junction;susceptibility to natural killer cell mediated cytotoxicity;negative regulation of protein phosphorylation;cell differentiation;positive regulation of cytokine production;basolateral plasma membrane;negative regulation of ERBB4 signaling pathway	Cell adhesion molecule 1	IGSF4;IGSF4A;NECL2;SYNCAM;TSLC1	9606	GO:0008219
DNAAF10	Q96MX6						homo sapiens		GO (AmiGO 2)	Dynein axonemal assembly factor 10;WDR92										UniProtKB:Q96MX6							UniProtKB	protein			GO:0005515;GO:0043130;GO:0006915;GO:0070286;GO:0120293;GO:1990062;GO:0050821	protein binding;ubiquitin binding;apoptotic process;axonemal dynein complex assembly;dynein axonemal particle;RPAP3/R2TP/prefoldin-like complex;protein stabilization	Dynein axonemal assembly factor 10	WDR92	9606	GO:0008219
GSDME	O60443						homo sapiens		GO (AmiGO 2)	Gasdermin-E;DFNA5;ICERE1										UniProtKB:O60443							UniProtKB	protein			GO:0022829;GO:0055085;GO:0008285;GO:0043410;GO:1901612;GO:0005886;GO:0007605;GO:0098586;GO:0005546;GO:0005515;GO:0042491;GO:0005737;GO:0016020;GO:0070269;GO:0005829;GO:0002839;GO:0071356;GO:0012501;GO:2001244	wide pore channel activity;transmembrane transport;negative regulation of cell population proliferation;positive regulation of MAPK cascade;cardiolipin binding;plasma membrane;sensory perception of sound;cellular response to virus;phosphatidylinositol-4,5-bisphosphate binding;protein binding;inner ear auditory receptor cell differentiation;cytoplasm;membrane;pyroptosis;cytosol;positive regulation of immune response to tumor cell;cellular response to tumor necrosis factor;programmed cell death;positive regulation of intrinsic apoptotic signaling pathway	Gasdermin-E	DFNA5;ICERE1	9606	GO:0008219
PRICKLE1	Q96MT3						homo sapiens		GO (AmiGO 2)	Prickle-like protein 1;RILP										UniProtKB:Q96MT3							UniProtKB	protein			GO:0035880;GO:0060485;GO:0007173;GO:0085029;GO:0060325;GO:0044877;GO:0003402;GO:0030705;GO:0045892;GO:0007409;GO:1990403;GO:0006915;GO:0031398;GO:0005829;GO:0051602;GO:0008270;GO:2000691;GO:0060271;GO:0000502;GO:0061326;GO:0070075;GO:0005634;GO:0005515;GO:0035904;GO:1990138;GO:0006606;GO:0055013;GO:0010467;GO:1905070;GO:0032436;GO:0090307;GO:0035264;GO:0003151;GO:0009410;GO:0061159;GO:0016192;GO:0001843;GO:0071711;GO:0120181;GO:0060071;GO:0031254;GO:0016358;GO:0036342;GO:0030282;GO:0060976;GO:0061303;GO:0061029;GO:0061865;GO:0001894;GO:0090090;GO:0031965;GO:0098609;GO:0090009	embryonic nail plate morphogenesis;mesenchyme development;epidermal growth factor receptor signaling pathway;extracellular matrix assembly;face morphogenesis;protein-containing complex binding;planar cell polarity pathway involved in axis elongation;cytoskeleton-dependent intracellular transport;negative regulation of DNA-templated transcription;axonogenesis;embryonic brain development;apoptotic process;positive regulation of protein ubiquitination;cytosol;response to electrical stimulus;zinc ion binding;negative regulation of cardiac muscle cell myoblast differentiation;cilium assembly;proteasome complex;renal tubule development;tear secretion;nucleus;protein binding;aorta development;neuron projection extension;protein import into nucleus;cardiac muscle cell development;gene expression;anterior visceral endoderm cell migration;positive regulation of proteasomal ubiquitin-dependent protein catabolic process;mitotic spindle assembly;multicellular organism growth;outflow tract morphogenesis;response to xenobiotic stimulus;establishment of bipolar cell polarity involved in cell morphogenesis;vesicle-mediated transport;neural tube closure;basement membrane organization;focal adhesion disassembly;Wnt signaling pathway, planar cell polarity pathway;cell trailing edge;dendrite development;post-anal tail morphogenesis;bone mineralization;coronary vasculature development;cornea development in camera-type eye;eyelid development in camera-type eye;polarized secretion of basement membrane proteins in epithelium;tissue homeostasis;negative regulation of canonical Wnt signaling pathway;nuclear membrane;cell-cell adhesion;primitive streak formation	Prickle-like protein 1	RILP	9606	GO:0008219
MAP3K10	Q02779						homo sapiens		GO (AmiGO 2)	Mitogen-activated protein kinase kinase kinase 10;MLK2;MST										UniProtKB:Q02779							UniProtKB	protein			GO:0043507;GO:0042803;GO:0007165;GO:0007224;GO:0046777;GO:0004672;GO:0007254;GO:0043433;GO:0004674;GO:0043425;GO:0005524;GO:0005515;GO:0045892;GO:0003714;GO:0005737;GO:0004706;GO:0046330;GO:0006915;GO:0043065;GO:0018105;GO:0106310;GO:0018107	positive regulation of JUN kinase activity;protein homodimerization activity;signal transduction;smoothened signaling pathway;protein autophosphorylation;protein kinase activity;JNK cascade;negative regulation of DNA-binding transcription factor activity;protein serine/threonine kinase activity;bHLH transcription factor binding;ATP binding;protein binding;negative regulation of DNA-templated transcription;transcription corepressor activity;cytoplasm;JUN kinase kinase kinase activity;positive regulation of JNK cascade;apoptotic process;positive regulation of apoptotic process;peptidyl-serine phosphorylation;protein serine kinase activity;peptidyl-threonine phosphorylation	Mitogen-activated protein kinase kinase kinase 10	MLK2;MST	9606	GO:0008219
EGLN3	Q9H6Z9						homo sapiens		GO (AmiGO 2)											UniProtKB:Q9H6Z9							UniProtKB	protein			GO:0160082;GO:0008198;GO:0016706;GO:0006974;GO:0043523;GO:0042127;GO:0005654;GO:0031418;GO:0005634;GO:0005515;GO:0001666;GO:0005737;GO:0006915;GO:0005829;GO:0006919;GO:0071456;GO:0031545;GO:0018126;GO:0018401	hypoxia-inducible factor-proline dioxygenase activity;ferrous iron binding;2-oxoglutarate-dependent dioxygenase activity;DNA damage response;regulation of neuron apoptotic process;regulation of cell population proliferation;nucleoplasm;L-ascorbic acid binding;nucleus;protein binding;response to hypoxia;cytoplasm;apoptotic process;cytosol;activation of cysteine-type endopeptidase activity involved in apoptotic process;cellular response to hypoxia;peptidyl-proline 4-dioxygenase activity;protein hydroxylation;peptidyl-proline hydroxylation to 4-hydroxy-L-proline	Prolyl hydroxylase EGLN3		9606	GO:0008219
IKBKE	Q14164						homo sapiens		GO (AmiGO 2)	Inhibitor of nuclear factor kappa-B kinase subunit epsilon;IKKE;IKKI;KIAA0151										UniProtKB:Q14164							UniProtKB	protein			GO:0016605;GO:0008384;GO:0060340;GO:0043123;GO:1902554;GO:0051091;GO:0005654;GO:0005524;GO:0006955;GO:0097400;GO:0051607;GO:0005829;GO:0016310;GO:0035456;GO:0042802;GO:0019903;GO:0032481;GO:0043254;GO:0008630;GO:0004674;GO:0060337;GO:0098586;GO:0005634;GO:0005515;GO:0031625;GO:0031966;GO:0005737;GO:0048255;GO:0010467;GO:0018105;GO:0036435;GO:0010884	PML body;IkappaB kinase activity;positive regulation of type I interferon-mediated signaling pathway;positive regulation of canonical NF-kappaB signal transduction;serine/threonine protein kinase complex;positive regulation of DNA-binding transcription factor activity;nucleoplasm;ATP binding;immune response;interleukin-17-mediated signaling pathway;defense response to virus;cytosol;phosphorylation;response to interferon-beta;identical protein binding;protein phosphatase binding;positive regulation of type I interferon production;regulation of protein-containing complex assembly;intrinsic apoptotic signaling pathway in response to DNA damage;protein serine/threonine kinase activity;type I interferon-mediated signaling pathway;cellular response to virus;nucleus;protein binding;ubiquitin protein ligase binding;mitochondrial membrane;cytoplasm;mRNA stabilization;gene expression;peptidyl-serine phosphorylation;K48-linked polyubiquitin modification-dependent protein binding;positive regulation of lipid storage	Inhibitor of nuclear factor kappa-B kinase subunit epsilon	IKKE;IKKI;KIAA0151	9606	GO:0008219
PLSCR3	Q9NRY6						homo sapiens		GO (AmiGO 2)											UniProtKB:Q9NRY6							UniProtKB	protein			GO:0032791;GO:0090199;GO:0048306;GO:0042981;GO:0043621;GO:0042632;GO:0005743;GO:0005886;GO:0000287;GO:0005634;GO:0005515;GO:0071222;GO:0005509;GO:0045340;GO:0006915;GO:0042593;GO:0005739;GO:0017121;GO:0005829;GO:0017124;GO:0032049;GO:0017128	lead ion binding;regulation of release of cytochrome c from mitochondria;calcium-dependent protein binding;regulation of apoptotic process;protein self-association;cholesterol homeostasis;mitochondrial inner membrane;plasma membrane;magnesium ion binding;nucleus;protein binding;cellular response to lipopolysaccharide;calcium ion binding;mercury ion binding;apoptotic process;glucose homeostasis;mitochondrion;plasma membrane phospholipid scrambling;cytosol;SH3 domain binding;cardiolipin biosynthetic process;phospholipid scramblase activity	Phospholipid scramblase 3		9606	GO:0008219
FOSL2	P15408						homo sapiens		GO (AmiGO 2)	Fos-related antigen 2;FRA2										UniProtKB:P15408							UniProtKB	protein			GO:0090575;GO:1901142;GO:0000978;GO:0000977;GO:0001228;GO:1904975;GO:0045444;GO:0003334;GO:0001666;GO:0008219;GO:0001865;GO:0002437;GO:0032964;GO:0030223;GO:0036446;GO:0030225;GO:0030183;GO:0000902;GO:0042100;GO:0000785;GO:0000981;GO:0048771;GO:0005634;GO:0005515;GO:0003417;GO:0042593;GO:0010467;GO:0035988;GO:0035264;GO:0040014;GO:0002062;GO:0060427;GO:0009410;GO:0045944;GO:0005654;GO:0003700;GO:0140459;GO:0048146;GO:0051384;GO:0001649;GO:1990823;GO:0050852;GO:0061144;GO:1904760;GO:0030282;GO:0060613;GO:0048745;GO:0003682;GO:1904606;GO:0006357;GO:0030316;GO:0098760;GO:0070254;GO:0048873;GO:0045087;GO:0032496;GO:0035962	RNA polymerase II transcription regulator complex;insulin metabolic process;RNA polymerase II cis-regulatory region sequence-specific DNA binding;RNA polymerase II transcription regulatory region sequence-specific DNA binding;DNA-binding transcription activator activity, RNA polymerase II-specific;response to bleomycin;fat cell differentiation;keratinocyte development;response to hypoxia;cell death;NK T cell differentiation;inflammatory response to antigenic stimulus;collagen biosynthetic process;neutrophil differentiation;myofibroblast differentiation;macrophage differentiation;B cell differentiation;cell morphogenesis;B cell proliferation;chromatin;DNA-binding transcription factor activity, RNA polymerase II-specific;tissue remodeling;nucleus;protein binding;growth plate cartilage development;glucose homeostasis;gene expression;chondrocyte proliferation;multicellular organism growth;regulation of multicellular organism growth;chondrocyte differentiation;lung connective tissue development;response to xenobiotic stimulus;positive regulation of transcription by RNA polymerase II;nucleoplasm;DNA-binding transcription factor activity;response to Gram-positive bacterium;positive regulation of fibroblast proliferation;response to glucocorticoid;osteoblast differentiation;response to leukemia inhibitory factor;T cell receptor signaling pathway;alveolar secondary septum development;regulation of myofibroblast differentiation;bone mineralization;fat pad development;smooth muscle tissue development;chromatin binding;fat cell apoptotic process;regulation of transcription by RNA polymerase II;osteoclast differentiation;response to interleukin-7;mucus secretion;homeostasis of number of cells within a tissue;innate immune response;response to lipopolysaccharide;response to interleukin-13	Fos-related antigen 2	FRA2	9606	GO:0008219
TOPORS	Q9NS56						homo sapiens		GO (AmiGO 2)	E3 ubiquitin-protein ligase Topors;LUN;TP53BPL										UniProtKB:Q9NS56							UniProtKB	protein			GO:0032391;GO:0061630;GO:0016605;GO:0016925;GO:0016607;GO:0042771;GO:0000930;GO:0005654;GO:0051443;GO:0003823;GO:0045893;GO:0034504;GO:0019789;GO:0070936;GO:0006351;GO:0036064;GO:0000209;GO:0000922;GO:0008630;GO:0006974;GO:0006513;GO:0042127;GO:0044547;GO:0006511;GO:0003677;GO:0004842;GO:0005634;GO:0043161;GO:0005515;GO:0000151;GO:0046872;GO:0005814;GO:0030496;GO:0051457	photoreceptor connecting cilium;ubiquitin protein ligase activity;PML body;protein sumoylation;nuclear speck;intrinsic apoptotic signaling pathway in response to DNA damage by p53 class mediator;gamma-tubulin complex;nucleoplasm;positive regulation of ubiquitin-protein transferase activity;antigen binding;positive regulation of DNA-templated transcription;protein localization to nucleus;SUMO transferase activity;protein K48-linked ubiquitination;DNA-templated transcription;ciliary basal body;protein polyubiquitination;spindle pole;intrinsic apoptotic signaling pathway in response to DNA damage;DNA damage response;protein monoubiquitination;regulation of cell population proliferation;DNA topoisomerase binding;ubiquitin-dependent protein catabolic process;DNA binding;ubiquitin-protein transferase activity;nucleus;proteasome-mediated ubiquitin-dependent protein catabolic process;protein binding;ubiquitin ligase complex;metal ion binding;centriole;midbody;maintenance of protein location in nucleus	E3 ubiquitin-protein ligase Topors	LUN;TP53BPL	9606	GO:0008219
GZMA	P12544						homo sapiens		GO (AmiGO 2)	Granzyme A;CTLA3;HFSP										UniProtKB:P12544							UniProtKB	protein			GO:1902483;GO:0042803;GO:0004252;GO:0001772;GO:0140507;GO:0005634;GO:0009617;GO:0043392;GO:0051354;GO:0005615;GO:0005515;GO:0006955;GO:0005737;GO:0006915;GO:0043065;GO:0031640;GO:0070269;GO:0032078;GO:0051604;GO:0051603	cytotoxic T cell pyroptotic process;protein homodimerization activity;serine-type endopeptidase activity;immunological synapse;granzyme-mediated programmed cell death signaling pathway;nucleus;response to bacterium;negative regulation of DNA binding;negative regulation of oxidoreductase activity;extracellular space;protein binding;immune response;cytoplasm;apoptotic process;positive regulation of apoptotic process;killing of cells of another organism;pyroptosis;negative regulation of endodeoxyribonuclease activity;protein maturation;proteolysis involved in protein catabolic process	Granzyme A	CTLA3;HFSP	9606	GO:0008219
GAS2	O43903						homo sapiens		GO (AmiGO 2)											UniProtKB:O43903							UniProtKB	protein			GO:0008360;GO:0008093;GO:0008593;GO:0005884;GO:0007049;GO:0008017;GO:0051015;GO:0051764;GO:0001544;GO:0001547;GO:0006915;GO:0030728;GO:0001725;GO:0016020;GO:0071711;GO:0005829;GO:0051726	regulation of cell shape;cytoskeletal anchor activity;regulation of Notch signaling pathway;actin filament;cell cycle;microtubule binding;actin filament binding;actin crosslink formation;initiation of primordial ovarian follicle growth;antral ovarian follicle growth;apoptotic process;ovulation;stress fiber;membrane;basement membrane organization;cytosol;regulation of cell cycle	Growth arrest-specific protein 2		9606	GO:0008219
TNFRSF18	Q9Y5U5						homo sapiens		GO (AmiGO 2)	Tumor necrosis factor receptor superfamily member 18;AITR;GITR;UNQ319/PRO364										UniProtKB:Q9Y5U5							UniProtKB	protein			GO:0002687;GO:0033209;GO:0005515;GO:0007165;GO:0005031;GO:0043066;GO:0006915;GO:0009897;GO:0042531;GO:0045785;GO:0005576;GO:0005886	positive regulation of leukocyte migration;tumor necrosis factor-mediated signaling pathway;protein binding;signal transduction;tumor necrosis factor receptor activity;negative regulation of apoptotic process;apoptotic process;external side of plasma membrane;positive regulation of tyrosine phosphorylation of STAT protein;positive regulation of cell adhesion;extracellular region;plasma membrane	Tumor necrosis factor receptor superfamily member 18	AITR;GITR;UNQ319/PRO364	9606	GO:0008219
NOTCH2	Q04721						homo sapiens		GO (AmiGO 2)											UniProtKB:Q04721							UniProtKB	protein			GO:0046579;GO:0007411;GO:0001228;GO:0000139;GO:0005789;GO:0042060;GO:0002315;GO:0002437;GO:0001701;GO:0005509;GO:0030509;GO:0006915;GO:0006959;GO:0001947;GO:2001204;GO:0072104;GO:0001709;GO:0035556;GO:0060674;GO:0038023;GO:0003184;GO:0000987;GO:0043235;GO:0002011;GO:0042742;GO:0005886;GO:0009887;GO:0051059;GO:0010629;GO:0005634;GO:0005515;GO:0007219;GO:0072015;GO:0072014;GO:0072574;GO:0035622;GO:0035264;GO:0030097;GO:0007399;GO:1902895;GO:0045944;GO:0005576;GO:0005654;GO:0000122;GO:0010838;GO:0030326;GO:0045672;GO:0043011;GO:0005929;GO:1990705;GO:0070986;GO:0046849;GO:0003162;GO:0060413;GO:0009986;GO:0030513;GO:0043066;GO:0051152;GO:0043065;GO:0070374;GO:0016020;GO:0061073;GO:0071228;GO:0019899	positive regulation of Ras protein signal transduction;axon guidance;DNA-binding transcription activator activity, RNA polymerase II-specific;Golgi membrane;endoplasmic reticulum membrane;wound healing;marginal zone B cell differentiation;inflammatory response to antigenic stimulus;in utero embryonic development;calcium ion binding;BMP signaling pathway;apoptotic process;humoral immune response;heart looping;regulation of osteoclast development;glomerular capillary formation;cell fate determination;intracellular signal transduction;placenta blood vessel development;signaling receptor activity;pulmonary valve morphogenesis;cis-regulatory region sequence-specific DNA binding;receptor complex;morphogenesis of an epithelial sheet;defense response to bacterium;plasma membrane;animal organ morphogenesis;NF-kappaB binding;negative regulation of gene expression;nucleus;protein binding;Notch signaling pathway;podocyte development;proximal tubule development;hepatocyte proliferation;intrahepatic bile duct development;multicellular organism growth;hemopoiesis;nervous system development;positive regulation of miRNA transcription;positive regulation of transcription by RNA polymerase II;extracellular region;nucleoplasm;negative regulation of transcription by RNA polymerase II;positive regulation of keratinocyte proliferation;embryonic limb morphogenesis;positive regulation of osteoclast differentiation;myeloid dendritic cell differentiation;cilium;cholangiocyte proliferation;left/right axis specification;bone remodeling;atrioventricular node development;atrial septum morphogenesis;cell surface;positive regulation of BMP signaling pathway;negative regulation of apoptotic process;positive regulation of smooth muscle cell differentiation;positive regulation of apoptotic process;positive regulation of ERK1 and ERK2 cascade;membrane;ciliary body morphogenesis;cellular response to tumor cell;enzyme binding	Neurogenic locus notch homolog protein 2		9606	GO:0008219
MTOR	P42345						homo sapiens		GO (AmiGO 2)	Serine/threonine-protein kinase mTOR;FRAP;FRAP1;FRAP2;RAFT1;RAPT1										UniProtKB:P42345							UniProtKB	protein			GO:0007010;GO:1904059;GO:0034198;GO:0009791;GO:0003179;GO:1990253;GO:0001156;GO:0030425;GO:0006954;GO:0030307;GO:1904690;GO:0051647;GO:1905672;GO:0004672;GO:0004674;GO:0006974;GO:0005765;GO:0005764;GO:0005635;GO:0005634;GO:0005515;GO:0006207;GO:0032956;GO:0001558;GO:0051496;GO:0016241;GO:0016242;GO:0051897;GO:0035264;GO:0045948;GO:1900034;GO:0001006;GO:0045945;GO:0045821;GO:0001003;GO:0009408;GO:0045670;GO:0045792;GO:0048266;GO:0051549;GO:0016236;GO:0050731;GO:0090559;GO:0019228;GO:0048709;GO:0031295;GO:1905857;GO:0009267;GO:0005741;GO:0046889;GO:0005737;GO:0043022;GO:2000785;GO:0045727;GO:0016605;GO:0046777;GO:0000139;GO:0060048;GO:0048714;GO:0005789;GO:0003007;GO:0070885;GO:0005829;GO:0071456;GO:0010592;GO:0033173;GO:1900181;GO:1903691;GO:0031670;GO:1901796;GO:0045335;GO:0043276;GO:0007584;GO:0002296;GO:0001002;GO:0031669;GO:0032516;GO:0050882;GO:0010507;GO:0010628;GO:0055013;GO:0051219;GO:0018105;GO:0031667;GO:0008361;GO:0043200;GO:0006468;GO:0042752;GO:0005654;GO:0010718;GO:0032869;GO:0005524;GO:0071230;GO:0031932;GO:0071470;GO:1901838;GO:0071233;GO:0010831;GO:0016310;GO:0031931;GO:0106310;GO:0007281;GO:0038202;GO:0007040;GO:0042802;GO:0030163;GO:0006112;GO:0031929;GO:0031648;GO:0048511;GO:0031529;GO:0043066;GO:0030838;GO:0016020;GO:0031641;GO:0012505;GO:0016301	cytoskeleton organization;regulation of locomotor rhythm;cellular response to amino acid starvation;post-embryonic development;heart valve morphogenesis;cellular response to leucine starvation;TFIIIC-class transcription factor complex binding;dendrite;inflammatory response;positive regulation of cell growth;positive regulation of cytoplasmic translational initiation;nucleus localization;negative regulation of lysosome organization;protein kinase activity;protein serine/threonine kinase activity;DNA damage response;lysosomal membrane;lysosome;nuclear envelope;nucleus;protein binding;'de novo' pyrimidine nucleobase biosynthetic process;regulation of actin cytoskeleton organization;regulation of cell growth;positive regulation of stress fiber assembly;regulation of macroautophagy;negative regulation of macroautophagy;positive regulation of phosphatidylinositol 3-kinase/protein kinase B signal transduction;multicellular organism growth;positive regulation of translational initiation;regulation of cellular response to heat;RNA polymerase III type 3 promoter sequence-specific DNA binding;positive regulation of transcription by RNA polymerase III;positive regulation of glycolytic process;RNA polymerase III type 2 promoter sequence-specific DNA binding;response to heat;regulation of osteoclast differentiation;negative regulation of cell size;behavioral response to pain;positive regulation of keratinocyte migration;macroautophagy;positive regulation of peptidyl-tyrosine phosphorylation;regulation of membrane permeability;neuronal action potential;oligodendrocyte differentiation;T cell costimulation;positive regulation of pentose-phosphate shunt;cellular response to starvation;mitochondrial outer membrane;positive regulation of lipid biosynthetic process;cytoplasm;ribosome binding;regulation of autophagosome assembly;positive regulation of translation;PML body;protein autophosphorylation;Golgi membrane;cardiac muscle contraction;positive regulation of oligodendrocyte differentiation;endoplasmic reticulum membrane;heart morphogenesis;negative regulation of calcineurin-NFAT signaling cascade;cytosol;cellular response to hypoxia;positive regulation of lamellipodium assembly;calcineurin-NFAT signaling cascade;negative regulation of protein localization to nucleus;positive regulation of wound healing, spreading of epidermal cells;cellular response to nutrient;regulation of signal transduction by p53 class mediator;phagocytic vesicle;anoikis;response to nutrient;T-helper 1 cell lineage commitment;RNA polymerase III type 1 promoter sequence-specific DNA binding;cellular response to nutrient levels;positive regulation of phosphoprotein phosphatase activity;voluntary musculoskeletal movement;negative regulation of autophagy;positive regulation of gene expression;cardiac muscle cell development;phosphoprotein binding;peptidyl-serine phosphorylation;response to nutrient levels;regulation of cell size;response to amino acid;protein phosphorylation;regulation of circadian rhythm;nucleoplasm;positive regulation of epithelial to mesenchymal transition;cellular response to insulin stimulus;ATP binding;cellular response to amino acid stimulus;TORC2 complex;cellular response to osmotic stress;positive regulation of transcription of nucleolar large rRNA by RNA polymerase I;cellular response to leucine;positive regulation of myotube differentiation;phosphorylation;TORC1 complex;protein serine kinase activity;germ cell development;TORC1 signaling;lysosome organization;identical protein binding;protein catabolic process;energy reserve metabolic process;TOR signaling;protein destabilization;rhythmic process;ruffle organization;negative regulation of apoptotic process;positive regulation of actin filament polymerization;membrane;regulation of myelination;endomembrane system;kinase activity	Serine/threonine-protein kinase mTOR	FRAP;FRAP1;FRAP2;RAFT1;RAPT1	9606	GO:0008219
PIK3CA	P42336						homo sapiens		GO (AmiGO 2)											UniProtKB:P42336							UniProtKB	protein			GO:0007173;GO:0036092;GO:0046854;GO:0043542;GO:0046934;GO:0006006;GO:0060048;GO:0005943;GO:0005942;GO:0005944;GO:0071333;GO:0001944;GO:0097009;GO:0005829;GO:0035994;GO:0032008;GO:0030027;GO:0010592;GO:0086003;GO:0014870;GO:1905477;GO:0048009;GO:0043276;GO:0004674;GO:0005886;GO:0010629;GO:0005515;GO:0048015;GO:0043560;GO:0016242;GO:0014704;GO:0014823;GO:0051897;GO:0040014;GO:0008286;GO:0030295;GO:1903544;GO:0043201;GO:0110053;GO:0043524;GO:0032869;GO:0048661;GO:0005524;GO:0043491;GO:2000811;GO:0001525;GO:0001889;GO:0016310;GO:0030168;GO:0016477;GO:0106310;GO:0050852;GO:0141068;GO:2000270;GO:0031295;GO:0038084;GO:0043457;GO:0060612;GO:0030835;GO:0048471;GO:0071464;GO:0001932;GO:0005737;GO:0006909;GO:0016301;GO:0030036;GO:0035005;GO:0016303;GO:0055119;GO:0071548	epidermal growth factor receptor signaling pathway;phosphatidylinositol-3-phosphate biosynthetic process;phosphatidylinositol phosphate biosynthetic process;endothelial cell migration;1-phosphatidylinositol-4,5-bisphosphate 3-kinase activity;glucose metabolic process;cardiac muscle contraction;phosphatidylinositol 3-kinase complex, class IA;phosphatidylinositol 3-kinase complex;phosphatidylinositol 3-kinase complex, class IB;cellular response to glucose stimulus;vasculature development;energy homeostasis;cytosol;response to muscle stretch;positive regulation of TOR signaling;lamellipodium;positive regulation of lamellipodium assembly;cardiac muscle cell contraction;response to muscle inactivity;positive regulation of protein localization to membrane;insulin-like growth factor receptor signaling pathway;anoikis;protein serine/threonine kinase activity;plasma membrane;negative regulation of gene expression;protein binding;phosphatidylinositol-mediated signaling;insulin receptor substrate binding;negative regulation of macroautophagy;intercalated disc;response to activity;positive regulation of phosphatidylinositol 3-kinase/protein kinase B signal transduction;regulation of multicellular organism growth;insulin receptor signaling pathway;protein kinase activator activity;response to butyrate;response to leucine;regulation of actin filament organization;negative regulation of neuron apoptotic process;cellular response to insulin stimulus;positive regulation of smooth muscle cell proliferation;ATP binding;phosphatidylinositol 3-kinase/protein kinase B signal transduction;negative regulation of anoikis;angiogenesis;liver development;phosphorylation;platelet activation;cell migration;protein serine kinase activity;T cell receptor signaling pathway;autosome genomic imprinting;negative regulation of fibroblast apoptotic process;T cell costimulation;vascular endothelial growth factor signaling pathway;regulation of cellular respiration;adipose tissue development;negative regulation of actin filament depolymerization;perinuclear region of cytoplasm;cellular response to hydrostatic pressure;regulation of protein phosphorylation;cytoplasm;phagocytosis;kinase activity;actin cytoskeleton organization;1-phosphatidylinositol-4-phosphate 3-kinase activity;1-phosphatidylinositol-3-kinase activity;relaxation of cardiac muscle;response to dexamethasone	Phosphatidylinositol 4,5-bisphosphate 3-kinase catalytic subunit alpha isoform		9606	GO:0008219
SELENOK	Q9Y6D0						homo sapiens		GO (AmiGO 2)	Selenoprotein K;SELK;HSPC030;HSPC297										UniProtKB:Q9Y6D0							UniProtKB	protein			GO:0045728;GO:0071639;GO:0005794;GO:0005789;GO:0006979;GO:1990266;GO:0051223;GO:0006816;GO:0032760;GO:0051649;GO:0032469;GO:0042802;GO:0005783;GO:0002230;GO:0042102;GO:1902624;GO:0005886;GO:2000406;GO:0005515;GO:0042098;GO:0010742;GO:0050848;GO:0072678;GO:0018345;GO:0070059;GO:0032755	respiratory burst after phagocytosis;positive regulation of monocyte chemotactic protein-1 production;Golgi apparatus;endoplasmic reticulum membrane;response to oxidative stress;neutrophil migration;regulation of protein transport;calcium ion transport;positive regulation of tumor necrosis factor production;establishment of localization in cell;endoplasmic reticulum calcium ion homeostasis;identical protein binding;endoplasmic reticulum;positive regulation of defense response to virus by host;positive regulation of T cell proliferation;positive regulation of neutrophil migration;plasma membrane;positive regulation of T cell migration;protein binding;T cell proliferation;macrophage derived foam cell differentiation;regulation of calcium-mediated signaling;T cell migration;protein palmitoylation;intrinsic apoptotic signaling pathway in response to endoplasmic reticulum stress;positive regulation of interleukin-6 production	Selenoprotein K	SELK;HSPC030;HSPC297	9606	GO:0008219
TNIP2	Q8NFZ5						homo sapiens		GO (AmiGO 2)	TNFAIP3-interacting protein 2;ABIN2;FLIP1										UniProtKB:Q8NFZ5							UniProtKB	protein			GO:0019901;GO:0034162;GO:0034134;GO:0031593;GO:0043123;GO:0045944;GO:0005654;GO:0006357;GO:0006954;GO:0023035;GO:0005515;GO:0050871;GO:0071222;GO:0046872;GO:0070530;GO:0006915;GO:0043032;GO:0034138;GO:0005829;GO:0070498;GO:2000352;GO:0050821	protein kinase binding;toll-like receptor 9 signaling pathway;toll-like receptor 2 signaling pathway;polyubiquitin modification-dependent protein binding;positive regulation of canonical NF-kappaB signal transduction;positive regulation of transcription by RNA polymerase II;nucleoplasm;regulation of transcription by RNA polymerase II;inflammatory response;CD40 signaling pathway;protein binding;positive regulation of B cell activation;cellular response to lipopolysaccharide;metal ion binding;K63-linked polyubiquitin modification-dependent protein binding;apoptotic process;positive regulation of macrophage activation;toll-like receptor 3 signaling pathway;cytosol;interleukin-1-mediated signaling pathway;negative regulation of endothelial cell apoptotic process;protein stabilization	TNFAIP3-interacting protein 2	ABIN2;FLIP1	9606	GO:0008219
IL33	O95760						homo sapiens		GO (AmiGO 2)	Interleukin-33;C9orf26;IL1F11;NFHEV										UniProtKB:O95760							UniProtKB	protein			GO:0010186;GO:0002282;GO:0048714;GO:0002830;GO:0043231;GO:0043032;GO:0002638;GO:0002639;GO:0051607;GO:0032760;GO:0032689;GO:0032722;GO:0106015;GO:0120042;GO:0030225;GO:0050729;GO:0005125;GO:0002686;GO:0005634;GO:0005515;GO:0051770;GO:0010628;GO:0006606;GO:0010467;GO:0030133;GO:0032755;GO:0032436;GO:0032753;GO:0032754;GO:0038172;GO:0097191;GO:0150142;GO:0045345;GO:0061518;GO:0005694;GO:0045944;GO:0005576;GO:0150145;GO:0045348;GO:0005654;GO:0000122;GO:0150078;GO:0002112;GO:0042092;GO:0071260;GO:0005615;GO:0032736;GO:0005737;GO:0002826;GO:0001819	positive regulation of cellular defense response;microglial cell activation involved in immune response;positive regulation of oligodendrocyte differentiation;positive regulation of type 2 immune response;intracellular membrane-bounded organelle;positive regulation of macrophage activation;negative regulation of immunoglobulin production;positive regulation of immunoglobulin production;defense response to virus;positive regulation of tumor necrosis factor production;negative regulation of type II interferon production;positive regulation of chemokine production;negative regulation of inflammatory response to wounding;negative regulation of macrophage proliferation;macrophage differentiation;positive regulation of inflammatory response;cytokine activity;negative regulation of leukocyte migration;nucleus;protein binding;positive regulation of nitric-oxide synthase biosynthetic process;positive regulation of gene expression;protein import into nucleus;gene expression;transport vesicle;positive regulation of interleukin-6 production;positive regulation of proteasomal ubiquitin-dependent protein catabolic process;positive regulation of interleukin-4 production;positive regulation of interleukin-5 production;interleukin-33-mediated signaling pathway;extrinsic apoptotic signaling pathway;positive regulation of CD86 production;positive regulation of MHC class I biosynthetic process;microglial cell proliferation;chromosome;positive regulation of transcription by RNA polymerase II;extracellular region;positive regulation of CD80 production;positive regulation of MHC class II biosynthetic process;nucleoplasm;negative regulation of transcription by RNA polymerase II;positive regulation of neuroinflammatory response;interleukin-33 receptor binding;type 2 immune response;cellular response to mechanical stimulus;extracellular space;positive regulation of interleukin-13 production;cytoplasm;negative regulation of T-helper 1 type immune response;positive regulation of cytokine production	Interleukin-33	C9orf26;IL1F11;NFHEV	9606	GO:0008219
CD2AP	Q9Y5K6						homo sapiens		GO (AmiGO 2)											UniProtKB:Q9Y5K6							UniProtKB	protein			GO:0008584;GO:0034451;GO:0005770;GO:0007015;GO:0051291;GO:0001771;GO:0001650;GO:0002102;GO:0051301;GO:0030425;GO:0006954;GO:0043491;GO:0070062;GO:0001822;GO:0045296;GO:0006915;GO:0032905;GO:0001726;GO:0015629;GO:0031594;GO:0017124;GO:0050714;GO:0016477;GO:0050852;GO:0030424;GO:0051403;GO:0071559;GO:1900182;GO:0042802;GO:0065003;GO:0007165;GO:0050808;GO:0031252;GO:0030163;GO:0005200;GO:0006930;GO:0007049;GO:0005886;GO:0051015;GO:0032911;GO:0005515;GO:0032956;GO:0051058;GO:0005911;GO:0005737;GO:0031982;GO:0031941	male gonad development;centriolar satellite;late endosome;actin filament organization;protein heterooligomerization;immunological synapse formation;fibrillar center;podosome;cell division;dendrite;inflammatory response;phosphatidylinositol 3-kinase/protein kinase B signal transduction;extracellular exosome;kidney development;cadherin binding;apoptotic process;transforming growth factor beta1 production;ruffle;actin cytoskeleton;neuromuscular junction;SH3 domain binding;positive regulation of protein secretion;cell migration;T cell receptor signaling pathway;axon;stress-activated MAPK cascade;response to transforming growth factor beta;positive regulation of protein localization to nucleus;identical protein binding;protein-containing complex assembly;signal transduction;synapse organization;cell leading edge;protein catabolic process;structural constituent of cytoskeleton;substrate-dependent cell migration, cell extension;cell cycle;plasma membrane;actin filament binding;negative regulation of transforming growth factor beta1 production;protein binding;regulation of actin cytoskeleton organization;negative regulation of small GTPase mediated signal transduction;cell-cell junction;cytoplasm;vesicle;filamentous actin	CD2-associated protein		9606	GO:0008219
PRKCB	P05771						homo sapiens		GO (AmiGO 2)	Protein kinase C beta type;PKCB;PRKCB1										UniProtKB:P05771							UniProtKB	protein			GO:0045766;GO:0007207;GO:0009749;GO:0045893;GO:0030949;GO:0006915;GO:0005829;GO:0035556;GO:0005080;GO:0008270;GO:0002250;GO:0004674;GO:0005246;GO:0040008;GO:0046627;GO:0005886;GO:0010827;GO:0005634;GO:0005515;GO:0010829;GO:0050681;GO:0042393;GO:0071322;GO:0030374;GO:0018105;GO:0033280;GO:0007077;GO:0043123;GO:0009410;GO:0042113;GO:0099171;GO:0006468;GO:0043687;GO:0042953;GO:0005654;GO:0005524;GO:0045471;GO:0006338;GO:0070062;GO:0099523;GO:0006816;GO:0018894;GO:0032024;GO:0106310;GO:0050853;GO:0014059;GO:0007165;GO:0003682;GO:0042488;GO:0004697;GO:0006357;GO:0006874;GO:0044305;GO:0050861;GO:0005813;GO:0031526;GO:0005737;GO:2000300;GO:0008091;GO:0035403	positive regulation of angiogenesis;phospholipase C-activating G protein-coupled acetylcholine receptor signaling pathway;response to glucose;positive regulation of DNA-templated transcription;positive regulation of vascular endothelial growth factor receptor signaling pathway;apoptotic process;cytosol;intracellular signal transduction;protein kinase C binding;zinc ion binding;adaptive immune response;protein serine/threonine kinase activity;calcium channel regulator activity;regulation of growth;negative regulation of insulin receptor signaling pathway;plasma membrane;regulation of glucose transmembrane transport;nucleus;protein binding;negative regulation of glucose transmembrane transport;nuclear androgen receptor binding;histone binding;cellular response to carbohydrate stimulus;nuclear receptor coactivator activity;peptidyl-serine phosphorylation;response to vitamin D;mitotic nuclear membrane disassembly;positive regulation of canonical NF-kappaB signal transduction;response to xenobiotic stimulus;B cell activation;presynaptic modulation of chemical synaptic transmission;protein phosphorylation;post-translational protein modification;lipoprotein transport;nucleoplasm;ATP binding;response to ethanol;chromatin remodeling;extracellular exosome;presynaptic cytosol;calcium ion transport;dibenzo-p-dioxin metabolic process;positive regulation of insulin secretion;protein serine kinase activity;B cell receptor signaling pathway;regulation of dopamine secretion;signal transduction;chromatin binding;positive regulation of odontogenesis of dentin-containing tooth;diacylglycerol-dependent serine/threonine kinase activity;regulation of transcription by RNA polymerase II;intracellular calcium ion homeostasis;calyx of Held;positive regulation of B cell receptor signaling pathway;centrosome;brush border membrane;cytoplasm;regulation of synaptic vesicle exocytosis;spectrin;histone H3T6 kinase activity	Protein kinase C beta type	PKCB;PRKCB1	9606	GO:0008219
C3orf38	Q5JPI3						homo sapiens		GO (AmiGO 2)											UniProtKB:Q5JPI3							UniProtKB	protein			GO:0005634;GO:0006915;GO:0043065;GO:0003674	nucleus;apoptotic process;positive regulation of apoptotic process;molecular_function	Uncharacterized protein C3orf38		9606	GO:0008219
PSMD10	O75832						homo sapiens		GO (AmiGO 2)											UniProtKB:O75832							UniProtKB	protein			GO:0008540;GO:0007253;GO:0043409;GO:0043005;GO:0005654;GO:0000122;GO:0030307;GO:0045111;GO:0006915;GO:0070682;GO:0031398;GO:0005829;GO:0043518;GO:0045737;GO:0090201;GO:0032088;GO:0000502;GO:0008134;GO:0044325;GO:0005886;GO:0006357;GO:0005634;GO:0005515;GO:0005856;GO:0061629;GO:0005737;GO:0043066;GO:0032436;GO:0008092;GO:0030674;GO:0072659	proteasome regulatory particle, base subcomplex;cytoplasmic sequestering of NF-kappaB;negative regulation of MAPK cascade;neuron projection;nucleoplasm;negative regulation of transcription by RNA polymerase II;positive regulation of cell growth;intermediate filament cytoskeleton;apoptotic process;proteasome regulatory particle assembly;positive regulation of protein ubiquitination;cytosol;negative regulation of DNA damage response, signal transduction by p53 class mediator;positive regulation of cyclin-dependent protein serine/threonine kinase activity;negative regulation of release of cytochrome c from mitochondria;negative regulation of NF-kappaB transcription factor activity;proteasome complex;transcription factor binding;transmembrane transporter binding;plasma membrane;regulation of transcription by RNA polymerase II;nucleus;protein binding;cytoskeleton;RNA polymerase II-specific DNA-binding transcription factor binding;cytoplasm;negative regulation of apoptotic process;positive regulation of proteasomal ubiquitin-dependent protein catabolic process;cytoskeletal protein binding;protein-macromolecule adaptor activity;protein localization to plasma membrane	26S proteasome non-ATPase regulatory subunit 10		9606	GO:0008219
BCL2	P10415						homo sapiens		GO (AmiGO 2)											UniProtKB:P10415							UniProtKB	protein			GO:0008584;GO:0009791;GO:0009314;GO:0007015;GO:0008625;GO:0060402;GO:0032848;GO:0030307;GO:0046982;GO:0030308;GO:0051881;GO:0007409;GO:0006959;GO:0051924;GO:0051649;GO:0051402;GO:0060090;GO:0033138;GO:1902166;GO:0008631;GO:0008630;GO:0042542;GO:0006974;GO:0046902;GO:0042149;GO:0005634;GO:0014909;GO:0005515;GO:0031625;GO:0001952;GO:0032835;GO:0097138;GO:0001836;GO:0030890;GO:0031069;GO:0031103;GO:0016248;GO:0035265;GO:0014042;GO:0008284;GO:0042551;GO:0048536;GO:0009410;GO:0097192;GO:0040018;GO:0043524;GO:0048538;GO:0071310;GO:2000811;GO:0051384;GO:2000134;GO:0050853;GO:2000378;GO:2001240;GO:0015267;GO:0033077;GO:0000209;GO:0022612;GO:0043375;GO:0048546;GO:0035094;GO:0005741;GO:0001782;GO:0001541;GO:0001662;GO:0001783;GO:0051434;GO:0072593;GO:0031965;GO:0001656;GO:2000669;GO:0005737;GO:0001658;GO:0005739;GO:0002903;GO:0010523;GO:0070059;GO:0098609;GO:2001234;GO:0046930;GO:1904019;GO:0009636;GO:0002320;GO:0003014;GO:0043029;GO:0005789;GO:0097049;GO:0001503;GO:0097048;GO:0006915;GO:0051607;GO:0005829;GO:0071456;GO:0010332;GO:0048041;GO:2001243;GO:2000672;GO:0051721;GO:0021747;GO:0032880;GO:0014031;GO:0046666;GO:0042100;GO:0002326;GO:0070233;GO:0010507;GO:0046671;GO:0070231;GO:0010468;GO:0033687;GO:0006808;GO:0032991;GO:0010224;GO:0030336;GO:0033689;GO:0034097;GO:0043209;GO:0006582;GO:1904036;GO:0002020;GO:0043565;GO:0045069;GO:0002931;GO:0010559;GO:0048741;GO:0000082;GO:0010039;GO:0014911;GO:0051902;GO:0032469;GO:0140297;GO:0042802;GO:0042803;GO:0033033;GO:0007565;GO:0022898;GO:0060218;GO:0005783;GO:0048743;GO:0048864;GO:0045636;GO:0030318;GO:0031647;GO:0048599;GO:0048753;GO:0048873;GO:0043066;GO:0043583;GO:0043065;GO:0016020;GO:0030279;GO:0033028	male gonad development;post-embryonic development;response to radiation;actin filament organization;extrinsic apoptotic signaling pathway via death domain receptors;calcium ion transport into cytosol;negative regulation of cellular pH reduction;positive regulation of cell growth;protein heterodimerization activity;negative regulation of cell growth;regulation of mitochondrial membrane potential;axonogenesis;humoral immune response;regulation of calcium ion transport;establishment of localization in cell;neuron apoptotic process;molecular adaptor activity;positive regulation of peptidyl-serine phosphorylation;negative regulation of intrinsic apoptotic signaling pathway in response to DNA damage by p53 class mediator;intrinsic apoptotic signaling pathway in response to oxidative stress;intrinsic apoptotic signaling pathway in response to DNA damage;response to hydrogen peroxide;DNA damage response;regulation of mitochondrial membrane permeability;cellular response to glucose starvation;nucleus;smooth muscle cell migration;protein binding;ubiquitin protein ligase binding;regulation of cell-matrix adhesion;glomerulus development;BAD-BCL-2 complex;release of cytochrome c from mitochondria;positive regulation of B cell proliferation;hair follicle morphogenesis;axon regeneration;channel inhibitor activity;organ growth;positive regulation of neuron maturation;positive regulation of cell population proliferation;neuron maturation;spleen development;response to xenobiotic stimulus;extrinsic apoptotic signaling pathway in absence of ligand;positive regulation of multicellular organism growth;negative regulation of neuron apoptotic process;thymus development;cellular response to organic substance;negative regulation of anoikis;response to glucocorticoid;negative regulation of G1/S transition of mitotic cell cycle;B cell receptor signaling pathway;negative regulation of reactive oxygen species metabolic process;negative regulation of extrinsic apoptotic signaling pathway in absence of ligand;channel activity;T cell differentiation in thymus;protein polyubiquitination;gland morphogenesis;CD8-positive, alpha-beta T cell lineage commitment;digestive tract morphogenesis;response to nicotine;mitochondrial outer membrane;B cell homeostasis;ovarian follicle development;behavioral fear response;B cell apoptotic process;BH3 domain binding;reactive oxygen species metabolic process;nuclear membrane;metanephros development;negative regulation of dendritic cell apoptotic process;cytoplasm;branching involved in ureteric bud morphogenesis;mitochondrion;negative regulation of B cell apoptotic process;negative regulation of calcium ion transport into cytosol;intrinsic apoptotic signaling pathway in response to endoplasmic reticulum stress;cell-cell adhesion;negative regulation of apoptotic signaling pathway;pore complex;epithelial cell apoptotic process;response to toxic substance;lymphoid progenitor cell differentiation;renal system process;T cell homeostasis;endoplasmic reticulum membrane;motor neuron apoptotic process;ossification;dendritic cell apoptotic process;apoptotic process;defense response to virus;cytosol;cellular response to hypoxia;response to gamma radiation;focal adhesion assembly;negative regulation of intrinsic apoptotic signaling pathway;negative regulation of motor neuron apoptotic process;protein phosphatase 2A binding;cochlear nucleus development;regulation of protein localization;mesenchymal cell development;retinal cell programmed cell death;B cell proliferation;B cell lineage commitment;negative regulation of T cell apoptotic process;negative regulation of autophagy;negative regulation of retinal cell programmed cell death;T cell apoptotic process;regulation of gene expression;osteoblast proliferation;regulation of nitrogen utilization;protein-containing complex;response to UV-B;negative regulation of cell migration;negative regulation of osteoblast proliferation;response to cytokine;myelin sheath;melanin metabolic process;negative regulation of epithelial cell apoptotic process;protease binding;sequence-specific DNA binding;regulation of viral genome replication;response to ischemia;regulation of glycoprotein biosynthetic process;skeletal muscle fiber development;G1/S transition of mitotic cell cycle;response to iron ion;positive regulation of smooth muscle cell migration;negative regulation of mitochondrial depolarization;endoplasmic reticulum calcium ion homeostasis;DNA-binding transcription factor binding;identical protein binding;protein homodimerization activity;negative regulation of myeloid cell apoptotic process;female pregnancy;regulation of transmembrane transporter activity;hematopoietic stem cell differentiation;endoplasmic reticulum;positive regulation of skeletal muscle fiber development;stem cell development;positive regulation of melanocyte differentiation;melanocyte differentiation;regulation of protein stability;oocyte development;pigment granule organization;homeostasis of number of cells within a tissue;negative regulation of apoptotic process;ear development;positive regulation of apoptotic process;membrane;negative regulation of ossification;myeloid cell apoptotic process	Apoptosis regulator Bcl-2		9606	GO:0008219
ZMPSTE24	O75844						homo sapiens		GO (AmiGO 2)	CAAX prenyl protease 1 homolog;FACE1;STE24										UniProtKB:O75844							UniProtKB	protein			GO:0006281;GO:0008340;GO:0003690;GO:0004222;GO:0061337;GO:0005789;GO:0003007;GO:0006998;GO:0001942;GO:0072423;GO:0030500;GO:0032006;GO:0043516;GO:0061762;GO:0060993;GO:0008235;GO:0031901;GO:0031902;GO:0071480;GO:0005637;GO:0005515;GO:0010906;GO:0046872;GO:0003417;GO:0006925;GO:0010506;GO:0055013;GO:0032991;GO:0050688;GO:0008360;GO:0035264;GO:0040014;GO:1903463;GO:0032350;GO:0044255;GO:0060307;GO:0003231;GO:0043007;GO:0048538;GO:0030327;GO:0007628;GO:0070062;GO:0003229;GO:0001889;GO:0048145;GO:0070302;GO:2000730;GO:2000772;GO:0030282;GO:0050905;GO:1903799;GO:0044029;GO:0044030;GO:1990036;GO:0071586;GO:0006508;GO:0016020;GO:0019216	DNA repair;determination of adult lifespan;double-stranded DNA binding;metalloendopeptidase activity;cardiac conduction;endoplasmic reticulum membrane;heart morphogenesis;nuclear envelope organization;hair follicle development;response to DNA damage checkpoint signaling;regulation of bone mineralization;regulation of TOR signaling;regulation of DNA damage response, signal transduction by p53 class mediator;CAMKK-AMPK signaling cascade;kidney morphogenesis;metalloexopeptidase activity;early endosome membrane;late endosome membrane;cellular response to gamma radiation;nuclear inner membrane;protein binding;regulation of glucose metabolic process;metal ion binding;growth plate cartilage development;inflammatory cell apoptotic process;regulation of autophagy;cardiac muscle cell development;protein-containing complex;regulation of defense response to virus;regulation of cell shape;multicellular organism growth;regulation of multicellular organism growth;regulation of mitotic cell cycle DNA replication;regulation of hormone metabolic process;cellular lipid metabolic process;regulation of ventricular cardiac muscle cell membrane repolarization;cardiac ventricle development;maintenance of rDNA;thymus development;prenylated protein catabolic process;adult walking behavior;extracellular exosome;ventricular cardiac muscle tissue development;liver development;regulation of fibroblast proliferation;regulation of stress-activated protein kinase signaling cascade;regulation of termination of RNA polymerase I transcription;regulation of cellular senescence;bone mineralization;neuromuscular process;negative regulation of miRNA processing;positive regulation of gene expression via CpG island demethylation;regulation of DNA methylation;calcium ion import into sarcoplasmic reticulum;CAAX-box protein processing;proteolysis;membrane;regulation of lipid metabolic process	CAAX prenyl protease 1 homolog	FACE1;STE24	9606	GO:0008219
GGCT	O75223						homo sapiens		GO (AmiGO 2)	Gamma-glutamylcyclotransferase;C7orf24;CRF21										UniProtKB:O75223							UniProtKB	protein			GO:0042803;GO:0070062;GO:0001836;GO:0003839;GO:0005829	protein homodimerization activity;extracellular exosome;release of cytochrome c from mitochondria;gamma-glutamylcyclotransferase activity;cytosol	Gamma-glutamylcyclotransferase	C7orf24;CRF21	9606	GO:0008219
NR2E1	Q9Y466						homo sapiens		GO (AmiGO 2)	Nuclear receptor subfamily 2 group E member 1;TLX										UniProtKB:Q9Y466							UniProtKB	protein			GO:0060041;GO:0060164;GO:0000978;GO:0048712;GO:0001228;GO:0001227;GO:0021872;GO:0045766;GO:0007405;GO:0002118;GO:0006915;GO:0060291;GO:0008270;GO:0042826;GO:0002052;GO:0000785;GO:0021542;GO:0000981;GO:0005515;GO:2000648;GO:0021819;GO:0007399;GO:0045665;GO:0048856;GO:0045787;GO:0045944;GO:0021772;GO:0043401;GO:0048814;GO:0021895;GO:0005654;GO:0000122;GO:0001525;GO:0004879;GO:0035019;GO:0003707;GO:2000178;GO:0030522;GO:0035176;GO:0043615;GO:0048708;GO:0090049;GO:0021764;GO:0007601;GO:0021960;GO:0001662;GO:0043066;GO:0045165;GO:0030198;GO:0030154;GO:1990837	retina development in camera-type eye;regulation of timing of neuron differentiation;RNA polymerase II cis-regulatory region sequence-specific DNA binding;negative regulation of astrocyte differentiation;DNA-binding transcription activator activity, RNA polymerase II-specific;DNA-binding transcription repressor activity, RNA polymerase II-specific;forebrain generation of neurons;positive regulation of angiogenesis;neuroblast proliferation;aggressive behavior;apoptotic process;long-term synaptic potentiation;zinc ion binding;histone deacetylase binding;positive regulation of neuroblast proliferation;chromatin;dentate gyrus development;DNA-binding transcription factor activity, RNA polymerase II-specific;protein binding;positive regulation of stem cell proliferation;layer formation in cerebral cortex;nervous system development;negative regulation of neuron differentiation;anatomical structure development;positive regulation of cell cycle;positive regulation of transcription by RNA polymerase II;olfactory bulb development;steroid hormone mediated signaling pathway;regulation of dendrite morphogenesis;cerebral cortex neuron differentiation;nucleoplasm;negative regulation of transcription by RNA polymerase II;angiogenesis;nuclear receptor activity;somatic stem cell population maintenance;nuclear steroid receptor activity;negative regulation of neural precursor cell proliferation;intracellular receptor signaling pathway;social behavior;astrocyte cell migration;astrocyte differentiation;regulation of cell migration involved in sprouting angiogenesis;amygdala development;visual perception;anterior commissure morphogenesis;behavioral fear response;negative regulation of apoptotic process;cell fate commitment;extracellular matrix organization;cell differentiation;sequence-specific double-stranded DNA binding	Nuclear receptor subfamily 2 group E member 1	TLX	9606	GO:0008219
NOC2L	Q9Y3T9						homo sapiens		GO (AmiGO 2)	Nucleolar complex protein 2 homolog;NIR										UniProtKB:Q9Y3T9							UniProtKB	protein			GO:0045815;GO:0031491;GO:0030691;GO:0030690;GO:0003682;GO:0005694;GO:0005730;GO:0005654;GO:0000122;GO:0005634;GO:0003723;GO:0005515;GO:0003714;GO:0042393;GO:0042273;GO:0006915;GO:0002903;GO:0034644;GO:0005829;GO:2001243;GO:0140297	transcription initiation-coupled chromatin remodeling;nucleosome binding;Noc2p-Noc3p complex;Noc1p-Noc2p complex;chromatin binding;chromosome;nucleolus;nucleoplasm;negative regulation of transcription by RNA polymerase II;nucleus;RNA binding;protein binding;transcription corepressor activity;histone binding;ribosomal large subunit biogenesis;apoptotic process;negative regulation of B cell apoptotic process;cellular response to UV;cytosol;negative regulation of intrinsic apoptotic signaling pathway;DNA-binding transcription factor binding	Nucleolar complex protein 2 homolog	NIR	9606	GO:0008219
FAM32A	Q9Y421						homo sapiens		GO (AmiGO 2)	Protein FAM32A;OTAG12;CGI-144										UniProtKB:Q9Y421							UniProtKB	protein			GO:0008150;GO:0003723;GO:0005515;GO:0006915;GO:0005730;GO:0007049;GO:0005654	biological_process;RNA binding;protein binding;apoptotic process;nucleolus;cell cycle;nucleoplasm	Protein FAM32A	OTAG12;CGI-144	9606	GO:0008219
TNFRSF11A	Q9Y6Q6						homo sapiens		GO (AmiGO 2)	Tumor necrosis factor receptor superfamily member 11A;RANK										UniProtKB:Q9Y6Q6							UniProtKB	protein			GO:0034097;GO:0043507;GO:0005031;GO:0060086;GO:0008284;GO:0009897;GO:0048535;GO:0051091;GO:0051092;GO:0009612;GO:0045471;GO:0032868;GO:0045672;GO:0060749;GO:0001503;GO:0005829;GO:0034224;GO:0071812;GO:0007165;GO:0038023;GO:0007267;GO:0002250;GO:0014070;GO:0005886;GO:0030316;GO:0033209;GO:0004888;GO:0005515;GO:0046872;GO:0002548;GO:0072674;GO:0045780;GO:0045121;GO:0070555;GO:0032496;GO:0019955;GO:0034612	response to cytokine;positive regulation of JUN kinase activity;tumor necrosis factor receptor activity;circadian temperature homeostasis;positive regulation of cell population proliferation;external side of plasma membrane;lymph node development;positive regulation of DNA-binding transcription factor activity;positive regulation of NF-kappaB transcription factor activity;response to mechanical stimulus;response to ethanol;response to insulin;positive regulation of osteoclast differentiation;mammary gland alveolus development;ossification;cytosol;cellular response to zinc ion starvation;positive regulation of fever generation by positive regulation of prostaglandin secretion;signal transduction;signaling receptor activity;cell-cell signaling;adaptive immune response;response to organic cyclic compound;plasma membrane;osteoclast differentiation;tumor necrosis factor-mediated signaling pathway;transmembrane signaling receptor activity;protein binding;metal ion binding;monocyte chemotaxis;multinuclear osteoclast differentiation;positive regulation of bone resorption;membrane raft;response to interleukin-1;response to lipopolysaccharide;cytokine binding;response to tumor necrosis factor	Tumor necrosis factor receptor superfamily member 11A	RANK	9606	GO:0008219
SLIT3	O75094						homo sapiens		GO (AmiGO 2)	Slit homolog 3 protein;KIAA0814;MEGF5;SLIL2;UNQ691/PRO1336										UniProtKB:O75094							UniProtKB	protein			GO:0035385;GO:0061364;GO:0050919;GO:0003180;GO:0003181;GO:0008285;GO:0007411;GO:0008201;GO:0060412;GO:0048846;GO:0048495;GO:0010629;GO:0005615;GO:0070100;GO:0030308;GO:0005509;GO:0005739;GO:0032870;GO:0051414	Roundabout signaling pathway;apoptotic process involved in luteolysis;negative chemotaxis;aortic valve morphogenesis;atrioventricular valve morphogenesis;negative regulation of cell population proliferation;axon guidance;heparin binding;ventricular septum morphogenesis;axon extension involved in axon guidance;Roundabout binding;negative regulation of gene expression;extracellular space;negative regulation of chemokine-mediated signaling pathway;negative regulation of cell growth;calcium ion binding;mitochondrion;cellular response to hormone stimulus;response to cortisol	Slit homolog 3 protein	KIAA0814;MEGF5;SLIL2;UNQ691/PRO1336	9606	GO:0008219
CASP8	Q14790						homo sapiens		GO (AmiGO 2)	Caspase-8;MCH5										UniProtKB:Q14790							UniProtKB	protein			GO:0008625;GO:0044877;GO:0045651;GO:0097202;GO:0006915;GO:0035877;GO:0005829;GO:0030101;GO:0051604;GO:0006919;GO:0051603;GO:0030225;GO:0030027;GO:0004197;GO:0005164;GO:0005123;GO:0008234;GO:0008233;GO:0060715;GO:0005515;GO:0031625;GO:0044297;GO:0032355;GO:0031264;GO:0032991;GO:0031265;GO:0071407;GO:0030335;GO:0034612;GO:0042110;GO:0043123;GO:0097191;GO:0097190;GO:0042113;GO:0043124;GO:0045862;GO:0097194;GO:0097153;GO:0043525;GO:0060546;GO:0005654;GO:0097342;GO:0007507;GO:0045471;GO:0097264;GO:0001525;GO:0032025;GO:0070269;GO:0042802;GO:0036462;GO:0005741;GO:0097199;GO:0097110;GO:0071260;GO:0005856;GO:0005737;GO:0006508;GO:0010803;GO:0043065;GO:0045088;GO:0005739;GO:0032496;GO:0001817;GO:0032731	extrinsic apoptotic signaling pathway via death domain receptors;protein-containing complex binding;positive regulation of macrophage differentiation;activation of cysteine-type endopeptidase activity;apoptotic process;death effector domain binding;cytosol;natural killer cell activation;protein maturation;activation of cysteine-type endopeptidase activity involved in apoptotic process;proteolysis involved in protein catabolic process;macrophage differentiation;lamellipodium;cysteine-type endopeptidase activity;tumor necrosis factor receptor binding;death receptor binding;cysteine-type peptidase activity;peptidase activity;syncytiotrophoblast cell differentiation involved in labyrinthine layer development;protein binding;ubiquitin protein ligase binding;cell body;response to estradiol;death-inducing signaling complex;protein-containing complex;CD95 death-inducing signaling complex;cellular response to organic cyclic compound;positive regulation of cell migration;response to tumor necrosis factor;T cell activation;positive regulation of canonical NF-kappaB signal transduction;extrinsic apoptotic signaling pathway;apoptotic signaling pathway;B cell activation;negative regulation of canonical NF-kappaB signal transduction;positive regulation of proteolysis;execution phase of apoptosis;cysteine-type endopeptidase activity involved in apoptotic process;positive regulation of neuron apoptotic process;negative regulation of necroptotic process;nucleoplasm;ripoptosome;heart development;response to ethanol;self proteolysis;angiogenesis;response to cobalt ion;pyroptosis;identical protein binding;TRAIL-activated apoptotic signaling pathway;mitochondrial outer membrane;cysteine-type endopeptidase activity involved in apoptotic signaling pathway;scaffold protein binding;cellular response to mechanical stimulus;cytoskeleton;cytoplasm;proteolysis;regulation of tumor necrosis factor-mediated signaling pathway;positive regulation of apoptotic process;regulation of innate immune response;mitochondrion;response to lipopolysaccharide;regulation of cytokine production;positive regulation of interleukin-1 beta production	Caspase-8	MCH5	9606	GO:0008219
SH3KBP1	Q96B97						homo sapiens		GO (AmiGO 2)	SH3 domain-containing kinase-binding protein 1;CIN85										UniProtKB:Q96B97							UniProtKB	protein			GO:0008360;GO:0007010;GO:0007267;GO:0007015;GO:0045202;GO:0006897;GO:0043005;GO:0005886;GO:0030139;GO:0030659;GO:0005515;GO:0031625;GO:0050871;GO:0005856;GO:0005911;GO:0005925;GO:0005737;GO:0006915;GO:0005829;GO:0017124;GO:0016477	regulation of cell shape;cytoskeleton organization;cell-cell signaling;actin filament organization;synapse;endocytosis;neuron projection;plasma membrane;endocytic vesicle;cytoplasmic vesicle membrane;protein binding;ubiquitin protein ligase binding;positive regulation of B cell activation;cytoskeleton;cell-cell junction;focal adhesion;cytoplasm;apoptotic process;cytosol;SH3 domain binding;cell migration	SH3 domain-containing kinase-binding protein 1	CIN85	9606	GO:0008219
RNF186	Q9NXI6						homo sapiens		GO (AmiGO 2)											UniProtKB:Q9NXI6							UniProtKB	protein			GO:0061630;GO:0005783;GO:0005789;GO:0004842;GO:0043161;GO:0005515;GO:0031625;GO:0046872;GO:0035519;GO:0070585;GO:2000785;GO:0070534;GO:0070059;GO:0051865	ubiquitin protein ligase activity;endoplasmic reticulum;endoplasmic reticulum membrane;ubiquitin-protein transferase activity;proteasome-mediated ubiquitin-dependent protein catabolic process;protein binding;ubiquitin protein ligase binding;metal ion binding;protein K29-linked ubiquitination;protein localization to mitochondrion;regulation of autophagosome assembly;protein K63-linked ubiquitination;intrinsic apoptotic signaling pathway in response to endoplasmic reticulum stress;protein autoubiquitination	E3 ubiquitin-protein ligase RNF186		9606	GO:0008219
MITF	O75030						homo sapiens		GO (AmiGO 2)	Microphthalmia-associated transcription factor;BHLHE32										UniProtKB:O75030							UniProtKB	protein			GO:0000978;GO:0001228;GO:0001227;GO:0045944;GO:0005654;GO:0000122;GO:0045893;GO:0045670;GO:0043010;GO:0016055;GO:0070888;GO:1902362;GO:2001141;GO:0046849;GO:0065003;GO:0006355;GO:0046983;GO:0003682;GO:0000785;GO:0042127;GO:0005765;GO:0000981;GO:0006357;GO:0030316;GO:0005634;GO:0030318;GO:0005515;GO:0005737;GO:0010628;GO:0043066;GO:0045165;GO:2000144;GO:0032991;GO:0030336	RNA polymerase II cis-regulatory region sequence-specific DNA binding;DNA-binding transcription activator activity, RNA polymerase II-specific;DNA-binding transcription repressor activity, RNA polymerase II-specific;positive regulation of transcription by RNA polymerase II;nucleoplasm;negative regulation of transcription by RNA polymerase II;positive regulation of DNA-templated transcription;regulation of osteoclast differentiation;camera-type eye development;Wnt signaling pathway;E-box binding;melanocyte apoptotic process;regulation of RNA biosynthetic process;bone remodeling;protein-containing complex assembly;regulation of DNA-templated transcription;protein dimerization activity;chromatin binding;chromatin;regulation of cell population proliferation;lysosomal membrane;DNA-binding transcription factor activity, RNA polymerase II-specific;regulation of transcription by RNA polymerase II;osteoclast differentiation;nucleus;melanocyte differentiation;protein binding;cytoplasm;positive regulation of gene expression;negative regulation of apoptotic process;cell fate commitment;positive regulation of DNA-templated transcription initiation;protein-containing complex;negative regulation of cell migration	Microphthalmia-associated transcription factor	BHLHE32	9606	GO:0008219
RRP8	O43159						homo sapiens		GO (AmiGO 2)	Ribosomal RNA-processing protein 8;KIAA0409;NML;hucep-1										UniProtKB:O43159							UniProtKB	protein			GO:1903450;GO:0061773;GO:0035064;GO:0045786;GO:0046015;GO:0006364;GO:0008757;GO:0005730;GO:0042149;GO:0005886;GO:0005677;GO:0005654;GO:0003723;GO:0005515;GO:0045892;GO:0000183;GO:0072332;GO:0097009;GO:0005829;GO:0033553;GO:0032259	regulation of G1 to G0 transition;eNoSc complex;methylated histone binding;negative regulation of cell cycle;regulation of transcription by glucose;rRNA processing;S-adenosylmethionine-dependent methyltransferase activity;nucleolus;cellular response to glucose starvation;plasma membrane;chromatin silencing complex;nucleoplasm;RNA binding;protein binding;negative regulation of DNA-templated transcription;rDNA heterochromatin formation;intrinsic apoptotic signaling pathway by p53 class mediator;energy homeostasis;cytosol;rDNA heterochromatin;methylation	Ribosomal RNA-processing protein 8	KIAA0409;NML;hucep-1	9606	GO:0008219
MFSD10	Q14728						homo sapiens		GO (AmiGO 2)	Major facilitator superfamily domain-containing protein 10;TETRAN										UniProtKB:Q14728							UniProtKB	protein			GO:0005637;GO:0030659;GO:0005515;GO:0031526;GO:0043252;GO:0008493;GO:0006915;GO:0016020;GO:0015904;GO:0008514	nuclear inner membrane;cytoplasmic vesicle membrane;protein binding;brush border membrane;sodium-independent organic anion transport;tetracycline transmembrane transporter activity;apoptotic process;membrane;tetracycline transmembrane transport;organic anion transmembrane transporter activity	Major facilitator superfamily domain-containing protein 10	TETRAN	9606	GO:0008219
CIDEC	Q96AQ7						homo sapiens		GO (AmiGO 2)	Lipid transferase CIDEC;FSP27										UniProtKB:Q96AQ7							UniProtKB	protein			GO:0120013;GO:0019915;GO:0120009;GO:0005783;GO:0042981;GO:0097194;GO:0003674;GO:0005811;GO:0005634;GO:0005515;GO:0006915;GO:0005829;GO:0070300;GO:0034389;GO:0160077;GO:0090209;GO:0140693;GO:0050995	lipid transfer activity;lipid storage;intermembrane lipid transfer;endoplasmic reticulum;regulation of apoptotic process;execution phase of apoptosis;molecular_function;lipid droplet;nucleus;protein binding;apoptotic process;cytosol;phosphatidic acid binding;lipid droplet organization;lipid droplet fusion;negative regulation of triglyceride metabolic process;molecular condensate scaffold activity;negative regulation of lipid catabolic process	Lipid transferase CIDEC	FSP27	9606	GO:0008219
NLRP12	P59046						homo sapiens		GO (AmiGO 2)	NACHT, LRR and PYD domains-containing protein 12;NALP12;PYPAF7;RNO										UniProtKB:P59046							UniProtKB	protein			GO:0032692;GO:1901224;GO:0043122;GO:1901223;GO:0045345;GO:0043124;GO:0005524;GO:0009968;GO:0006915;GO:0005829;GO:0032661;GO:0006919;GO:0031953;GO:0007165;GO:0032088;GO:0050728;GO:0050729;GO:0045751;GO:0008656;GO:0032715;GO:0070371;GO:0043281;GO:0005515;GO:0005737;GO:0070373;GO:0071345;GO:0001818;GO:0030674;GO:0036336;GO:0032731	negative regulation of interleukin-1 production;positive regulation of non-canonical NF-kappaB signal transduction;regulation of canonical NF-kappaB signal transduction;negative regulation of non-canonical NF-kappaB signal transduction;positive regulation of MHC class I biosynthetic process;negative regulation of canonical NF-kappaB signal transduction;ATP binding;negative regulation of signal transduction;apoptotic process;cytosol;regulation of interleukin-18 production;activation of cysteine-type endopeptidase activity involved in apoptotic process;negative regulation of protein autophosphorylation;signal transduction;negative regulation of NF-kappaB transcription factor activity;negative regulation of inflammatory response;positive regulation of inflammatory response;negative regulation of Toll signaling pathway;cysteine-type endopeptidase activator activity involved in apoptotic process;negative regulation of interleukin-6 production;ERK1 and ERK2 cascade;regulation of cysteine-type endopeptidase activity involved in apoptotic process;protein binding;cytoplasm;negative regulation of ERK1 and ERK2 cascade;cellular response to cytokine stimulus;negative regulation of cytokine production;protein-macromolecule adaptor activity;dendritic cell migration;positive regulation of interleukin-1 beta production	NACHT, LRR and PYD domains-containing protein 12	NALP12;PYPAF7;RNO	9606	GO:0008219
KCNIP3	Q9Y2W7						homo sapiens		GO (AmiGO 2)	Calsenilin;CSEN;DREAM;KCHIP3										UniProtKB:Q9Y2W7							UniProtKB	protein			GO:0071805;GO:0007165;GO:0008076;GO:0000978;GO:0005783;GO:0005794;GO:0001227;GO:1901379;GO:0005267;GO:0005886;GO:0000122;GO:0005634;GO:0005515;GO:0005509;GO:0006915;GO:0005829;GO:0015459;GO:0072659	potassium ion transmembrane transport;signal transduction;voltage-gated potassium channel complex;RNA polymerase II cis-regulatory region sequence-specific DNA binding;endoplasmic reticulum;Golgi apparatus;DNA-binding transcription repressor activity, RNA polymerase II-specific;regulation of potassium ion transmembrane transport;potassium channel activity;plasma membrane;negative regulation of transcription by RNA polymerase II;nucleus;protein binding;calcium ion binding;apoptotic process;cytosol;potassium channel regulator activity;protein localization to plasma membrane	Calsenilin	CSEN;DREAM;KCHIP3	9606	GO:0008219
PDCD2	Q16342						homo sapiens		GO (AmiGO 2)	Programmed cell death protein 2;RP8;ZMYND7										UniProtKB:Q16342							UniProtKB	protein			GO:0003677;GO:0005634;GO:0005515;GO:0070062;GO:1902035;GO:0046872;GO:0005737;GO:0006915;GO:0043065;GO:1901532;GO:0006919;GO:0019899	DNA binding;nucleus;protein binding;extracellular exosome;positive regulation of hematopoietic stem cell proliferation;metal ion binding;cytoplasm;apoptotic process;positive regulation of apoptotic process;regulation of hematopoietic progenitor cell differentiation;activation of cysteine-type endopeptidase activity involved in apoptotic process;enzyme binding	Programmed cell death protein 2	RP8;ZMYND7	9606	GO:0008219
TRAF3IP2	O43734						homo sapiens		GO (AmiGO 2)	E3 ubiquitin ligase TRAF3IP2;C6orf2;C6orf4;C6orf5;C6orf6										UniProtKB:O43734							UniProtKB	protein			GO:0042119;GO:0061630;GO:0023019;GO:0043123;GO:0048536;GO:0048535;GO:0009410;GO:0038173;GO:0043588;GO:0110012;GO:0005575;GO:0002344;GO:0002334;GO:0007507;GO:0006954;GO:0001822;GO:0097400;GO:0001768;GO:0006959;GO:0031234;GO:0031410;GO:0035556;GO:0002230;GO:0005102;GO:0001782;GO:0001783;GO:0030217;GO:0002269;GO:0042092;GO:0005634;GO:0023035;GO:0033209;GO:0005515;GO:0002447;GO:0070254;GO:0006606;GO:0048255;GO:0070534;GO:1990959;GO:0072538	neutrophil activation;ubiquitin protein ligase activity;signal transduction involved in regulation of gene expression;positive regulation of canonical NF-kappaB signal transduction;spleen development;lymph node development;response to xenobiotic stimulus;interleukin-17A-mediated signaling pathway;skin development;protein localization to P-body;cellular_component;B cell affinity maturation;transitional two stage B cell differentiation;heart development;inflammatory response;kidney development;interleukin-17-mediated signaling pathway;establishment of T cell polarity;humoral immune response;extrinsic component of cytoplasmic side of plasma membrane;cytoplasmic vesicle;intracellular signal transduction;positive regulation of defense response to virus by host;signaling receptor binding;B cell homeostasis;B cell apoptotic process;T cell differentiation;leukocyte activation involved in inflammatory response;type 2 immune response;nucleus;CD40 signaling pathway;tumor necrosis factor-mediated signaling pathway;protein binding;eosinophil mediated immunity;mucus secretion;protein import into nucleus;mRNA stabilization;protein K63-linked ubiquitination;eosinophil homeostasis;T-helper 17 type immune response	E3 ubiquitin ligase TRAF3IP2	C6orf2;C6orf4;C6orf5;C6orf6	9606	GO:0008219
BCAP29	Q9UHQ4						homo sapiens		GO (AmiGO 2)	B-cell receptor-associated protein 29;BAP29										UniProtKB:Q9UHQ4							UniProtKB	protein			GO:0005789;GO:0006888;GO:0006915;GO:0016020;GO:0001649;GO:0070973;GO:0006886	endoplasmic reticulum membrane;endoplasmic reticulum to Golgi vesicle-mediated transport;apoptotic process;membrane;osteoblast differentiation;protein localization to endoplasmic reticulum exit site;intracellular protein transport	B-cell receptor-associated protein 29	BAP29	9606	GO:0008219
NAIP	Q13075						homo sapiens		GO (AmiGO 2)	Baculoviral IAP repeat-containing protein 1;BIRC1										UniProtKB:Q13075							UniProtKB	protein			GO:0016887;GO:0007399;GO:0046456;GO:0002221;GO:0043027;GO:0043524;GO:0005524;GO:0006954;GO:0043154;GO:0006915;GO:0070269;GO:0120283;GO:0050729;GO:0061702;GO:0042981;GO:0042742;GO:0005515;GO:0004869;GO:0046872;GO:0005737;GO:0010804;GO:0043066;GO:0045087;GO:0046330;GO:0072557;GO:0016045;GO:0016323;GO:0032731	ATP hydrolysis activity;nervous system development;icosanoid biosynthetic process;pattern recognition receptor signaling pathway;cysteine-type endopeptidase inhibitor activity involved in apoptotic process;negative regulation of neuron apoptotic process;ATP binding;inflammatory response;negative regulation of cysteine-type endopeptidase activity involved in apoptotic process;apoptotic process;pyroptosis;protein serine/threonine kinase binding;positive regulation of inflammatory response;canonical inflammasome complex;regulation of apoptotic process;defense response to bacterium;protein binding;cysteine-type endopeptidase inhibitor activity;metal ion binding;cytoplasm;negative regulation of tumor necrosis factor-mediated signaling pathway;negative regulation of apoptotic process;innate immune response;positive regulation of JNK cascade;IPAF inflammasome complex;detection of bacterium;basolateral plasma membrane;positive regulation of interleukin-1 beta production	Baculoviral IAP repeat-containing protein 1	BIRC1	9606	GO:0008219
CASP2	P42575						homo sapiens		GO (AmiGO 2)	Caspase-2;ICH1;NEDD2										UniProtKB:P42575							UniProtKB	protein			GO:1905369;GO:0097190;GO:0097192;GO:0005730;GO:0097194;GO:0043525;GO:0097200;GO:0006977;GO:0003407;GO:0006915;GO:0005829;GO:0006919;GO:0019904;GO:0042802;GO:0035234;GO:0004197;GO:0008630;GO:0006974;GO:0097199;GO:0001554;GO:0005634;GO:0071260;GO:0005515;GO:0005737;GO:0043066;GO:0043065;GO:0016485;GO:0019899;GO:2001235	endopeptidase complex;apoptotic signaling pathway;extrinsic apoptotic signaling pathway in absence of ligand;nucleolus;execution phase of apoptosis;positive regulation of neuron apoptotic process;cysteine-type endopeptidase activity involved in execution phase of apoptosis;DNA damage response, signal transduction by p53 class mediator resulting in cell cycle arrest;neural retina development;apoptotic process;cytosol;activation of cysteine-type endopeptidase activity involved in apoptotic process;protein domain specific binding;identical protein binding;ectopic germ cell programmed cell death;cysteine-type endopeptidase activity;intrinsic apoptotic signaling pathway in response to DNA damage;DNA damage response;cysteine-type endopeptidase activity involved in apoptotic signaling pathway;luteolysis;nucleus;cellular response to mechanical stimulus;protein binding;cytoplasm;negative regulation of apoptotic process;positive regulation of apoptotic process;protein processing;enzyme binding;positive regulation of apoptotic signaling pathway	Caspase-2	ICH1;NEDD2	9606	GO:0008219
SNCA	P37840						homo sapiens		GO (AmiGO 2)	Alpha-synuclein;NACP;PARK1										UniProtKB:P37840							UniProtKB	protein			GO:0042416;GO:0045807;GO:0000976;GO:0008344;GO:0042775;GO:1902957;GO:0045920;GO:0045921;GO:0030426;GO:0005507;GO:0048489;GO:0016491;GO:0048488;GO:0005509;GO:0070840;GO:0051402;GO:0030424;GO:0030544;GO:0060090;GO:0031115;GO:0033138;GO:0060079;GO:0008198;GO:1903136;GO:0034341;GO:0050729;GO:0007268;GO:0005886;GO:0005764;GO:0005634;GO:0005515;GO:0016082;GO:0042393;GO:0001956;GO:0070555;GO:0035543;GO:0031623;GO:0014048;GO:0040012;GO:1903421;GO:1903426;GO:0008289;GO:0009410;GO:0071280;GO:0005576;GO:1905606;GO:0043524;GO:0000287;GO:0098794;GO:0001921;GO:0051262;GO:0010517;GO:0032026;GO:0016079;GO:0016234;GO:0014059;GO:0035493;GO:0043014;GO:0051281;GO:0007006;GO:0001774;GO:0005615;GO:0005737;GO:0048156;GO:0005739;GO:0032410;GO:0032496;GO:0010642;GO:1903285;GO:1903284;GO:1904377;GO:0043025;GO:0006644;GO:0004860;GO:0043027;GO:0006638;GO:0032769;GO:0043030;GO:0048169;GO:0043154;GO:0015629;GO:0005829;GO:0060291;GO:0006919;GO:0008270;GO:0050808;GO:0000149;GO:0043679;GO:0051179;GO:0003779;GO:0099512;GO:0051219;GO:0032991;GO:0051612;GO:0010040;GO:0006469;GO:1904715;GO:0000122;GO:0051621;GO:0051585;GO:0051583;GO:0071872;GO:0050812;GO:0051622;GO:0042802;GO:0031092;GO:0022898;GO:0005543;GO:0006631;GO:0060732;GO:1990000;GO:0031648;GO:0048471;GO:0043066;GO:0005938;GO:0043065;GO:0070495;GO:0097435;GO:0016020;GO:0019894;GO:0034599;GO:0030672;GO:0071902	dopamine biosynthetic process;positive regulation of endocytosis;transcription cis-regulatory region binding;adult locomotory behavior;mitochondrial ATP synthesis coupled electron transport;negative regulation of mitochondrial electron transport, NADH to ubiquinone;negative regulation of exocytosis;positive regulation of exocytosis;growth cone;copper ion binding;synaptic vesicle transport;oxidoreductase activity;synaptic vesicle endocytosis;calcium ion binding;dynein complex binding;neuron apoptotic process;axon;Hsp70 protein binding;molecular adaptor activity;negative regulation of microtubule polymerization;positive regulation of peptidyl-serine phosphorylation;excitatory postsynaptic potential;ferrous iron binding;cuprous ion binding;response to type II interferon;positive regulation of inflammatory response;chemical synaptic transmission;plasma membrane;lysosome;nucleus;protein binding;synaptic vesicle priming;histone binding;positive regulation of neurotransmitter secretion;response to interleukin-1;positive regulation of SNARE complex assembly;receptor internalization;regulation of glutamate secretion;regulation of locomotion;regulation of synaptic vesicle recycling;regulation of reactive oxygen species biosynthetic process;lipid binding;response to xenobiotic stimulus;cellular response to copper ion;extracellular region;regulation of presynapse assembly;negative regulation of neuron apoptotic process;magnesium ion binding;postsynapse;positive regulation of receptor recycling;protein tetramerization;regulation of phospholipase activity;response to magnesium ion;synaptic vesicle exocytosis;inclusion body;regulation of dopamine secretion;SNARE complex assembly;alpha-tubulin binding;positive regulation of release of sequestered calcium ion into cytosol;mitochondrial membrane organization;microglial cell activation;extracellular space;cytoplasm;tau protein binding;mitochondrion;negative regulation of transporter activity;response to lipopolysaccharide;negative regulation of platelet-derived growth factor receptor signaling pathway;positive regulation of hydrogen peroxide catabolic process;positive regulation of glutathione peroxidase activity;positive regulation of protein localization to cell periphery;neuronal cell body;phospholipid metabolic process;protein kinase inhibitor activity;cysteine-type endopeptidase inhibitor activity involved in apoptotic process;neutral lipid metabolic process;negative regulation of monooxygenase activity;regulation of macrophage activation;regulation of long-term neuronal synaptic plasticity;negative regulation of cysteine-type endopeptidase activity involved in apoptotic process;actin cytoskeleton;cytosol;long-term synaptic potentiation;activation of cysteine-type endopeptidase activity involved in apoptotic process;zinc ion binding;synapse organization;SNARE binding;axon terminus;localization;actin binding;supramolecular fiber;phosphoprotein binding;protein-containing complex;negative regulation of serotonin uptake;response to iron(II) ion;negative regulation of protein kinase activity;negative regulation of chaperone-mediated autophagy;negative regulation of transcription by RNA polymerase II;regulation of norepinephrine uptake;negative regulation of dopamine uptake involved in synaptic transmission;dopamine uptake involved in synaptic transmission;cellular response to epinephrine stimulus;regulation of acyl-CoA biosynthetic process;negative regulation of norepinephrine uptake;identical protein binding;platelet alpha granule membrane;regulation of transmembrane transporter activity;phospholipid binding;fatty acid metabolic process;positive regulation of inositol phosphate biosynthetic process;amyloid fibril formation;protein destabilization;perinuclear region of cytoplasm;negative regulation of apoptotic process;cell cortex;positive regulation of apoptotic process;negative regulation of thrombin-activated receptor signaling pathway;supramolecular fiber organization;membrane;kinesin binding;cellular response to oxidative stress;synaptic vesicle membrane;positive regulation of protein serine/threonine kinase activity	Alpha-synuclein	NACP;PARK1	9606	GO:0008219
DNAJA3	Q96EY1						homo sapiens		GO (AmiGO 2)	DnaJ homolog subfamily A member 3, mitochondrial;HCA57;TID1										UniProtKB:Q96EY1							UniProtKB	protein			GO:0008285;GO:0090398;GO:0006264;GO:0009898;GO:0000122;GO:0005524;GO:0009408;GO:0045211;GO:0043231;GO:0005829;GO:0031594;GO:0030544;GO:0019901;GO:0007264;GO:0033077;GO:0051082;GO:0042102;GO:0005884;GO:0006457;GO:0007005;GO:0006924;GO:0071340;GO:0005634;GO:0005515;GO:0046872;GO:0005759;GO:0043066;GO:0005739;GO:0030695	negative regulation of cell population proliferation;cellular senescence;mitochondrial DNA replication;cytoplasmic side of plasma membrane;negative regulation of transcription by RNA polymerase II;ATP binding;response to heat;postsynaptic membrane;intracellular membrane-bounded organelle;cytosol;neuromuscular junction;Hsp70 protein binding;protein kinase binding;small GTPase-mediated signal transduction;T cell differentiation in thymus;unfolded protein binding;positive regulation of T cell proliferation;actin filament;protein folding;mitochondrion organization;activation-induced cell death of T cells;skeletal muscle acetylcholine-gated channel clustering;nucleus;protein binding;metal ion binding;mitochondrial matrix;negative regulation of apoptotic process;mitochondrion;GTPase regulator activity	DnaJ homolog subfamily A member 3, mitochondrial	HCA57;TID1	9606	GO:0008219
ERN1	O75460						homo sapiens		GO (AmiGO 2)	Serine/threonine-protein kinase/endoribonuclease IRE1;IRE1										UniProtKB:O75460							UniProtKB	protein			GO:0036498;GO:0043507;GO:1901142;GO:0033120;GO:0046777;GO:0006402;GO:0006468;GO:0004521;GO:0000287;GO:0005789;GO:0005524;GO:1904707;GO:0071333;GO:1990604;GO:0034620;GO:0070301;GO:0106310;GO:0030544;GO:0042802;GO:0036289;GO:0042803;GO:0005161;GO:0005783;GO:0051082;GO:0043531;GO:1900103;GO:0004674;GO:1990332;GO:0005637;GO:1990597;GO:1990630;GO:0005515;GO:0005737;GO:0070054;GO:1990579;GO:0005739;GO:0001935;GO:0016241;GO:0051879;GO:0035924;GO:0070059;GO:0034976;GO:0019899	IRE1-mediated unfolded protein response;positive regulation of JUN kinase activity;insulin metabolic process;positive regulation of RNA splicing;protein autophosphorylation;mRNA catabolic process;protein phosphorylation;RNA endonuclease activity;magnesium ion binding;endoplasmic reticulum membrane;ATP binding;positive regulation of vascular associated smooth muscle cell proliferation;cellular response to glucose stimulus;IRE1-TRAF2-ASK1 complex;cellular response to unfolded protein;cellular response to hydrogen peroxide;protein serine kinase activity;Hsp70 protein binding;identical protein binding;peptidyl-serine autophosphorylation;protein homodimerization activity;platelet-derived growth factor receptor binding;endoplasmic reticulum;unfolded protein binding;ADP binding;positive regulation of endoplasmic reticulum unfolded protein response;protein serine/threonine kinase activity;Ire1 complex;nuclear inner membrane;AIP1-IRE1 complex;IRE1-RACK1-PP2A complex;protein binding;cytoplasm;mRNA splicing, via endonucleolytic cleavage and ligation;peptidyl-serine trans-autophosphorylation;mitochondrion;endothelial cell proliferation;regulation of macroautophagy;Hsp90 protein binding;cellular response to vascular endothelial growth factor stimulus;intrinsic apoptotic signaling pathway in response to endoplasmic reticulum stress;response to endoplasmic reticulum stress;enzyme binding	Serine/threonine-protein kinase/endoribonuclease IRE1	IRE1	9606	GO:0008219
CIDEB	Q9UHD4						homo sapiens		GO (AmiGO 2)											UniProtKB:Q9UHD4							UniProtKB	protein			GO:0120013;GO:0019915;GO:0090110;GO:0005794;GO:0097194;GO:0005789;GO:0006915;GO:0005829;GO:0070300;GO:0030127;GO:0060090;GO:0042802;GO:0038183;GO:0120009;GO:0008630;GO:0005783;GO:0042981;GO:0005811;GO:0005515;GO:0048471;GO:0043065;GO:0034379;GO:0160077;GO:0031667;GO:0090207;GO:0030137	lipid transfer activity;lipid storage;COPII-coated vesicle cargo loading;Golgi apparatus;execution phase of apoptosis;endoplasmic reticulum membrane;apoptotic process;cytosol;phosphatidic acid binding;COPII vesicle coat;molecular adaptor activity;identical protein binding;bile acid signaling pathway;intermembrane lipid transfer;intrinsic apoptotic signaling pathway in response to DNA damage;endoplasmic reticulum;regulation of apoptotic process;lipid droplet;protein binding;perinuclear region of cytoplasm;positive regulation of apoptotic process;very-low-density lipoprotein particle assembly;lipid droplet fusion;response to nutrient levels;regulation of triglyceride metabolic process;COPI-coated vesicle	Lipid transferase CIDEB		9606	GO:0008219
IL19	Q9UHD0						homo sapiens		GO (AmiGO 2)	Interleukin-19;ZMDA1										UniProtKB:Q9UHD0							UniProtKB	protein			GO:0072593;GO:0005615;GO:0006955;GO:0010989;GO:0007165;GO:0006915;GO:2001237;GO:0005125;GO:0005576;GO:2001244	reactive oxygen species metabolic process;extracellular space;immune response;negative regulation of low-density lipoprotein particle clearance;signal transduction;apoptotic process;negative regulation of extrinsic apoptotic signaling pathway;cytokine activity;extracellular region;positive regulation of intrinsic apoptotic signaling pathway	Interleukin-19	ZMDA1	9606	GO:0008219
HK2	P52789						homo sapiens		GO (AmiGO 2)											UniProtKB:P52789							UniProtKB	protein			GO:0016529;GO:0004340;GO:0006002;GO:0007595;GO:0006006;GO:0046835;GO:0008865;GO:0045766;GO:0005524;GO:0008637;GO:0001666;GO:0002931;GO:0043231;GO:0005829;GO:2000378;GO:0035795;GO:0006096;GO:0004396;GO:0046324;GO:0061621;GO:0005741;GO:1904925;GO:0005536;GO:0051156;GO:0005813;GO:0005515;GO:1990830;GO:0001678;GO:0005739;GO:0016020;GO:0072656;GO:0072655	sarcoplasmic reticulum;glucokinase activity;fructose 6-phosphate metabolic process;lactation;glucose metabolic process;carbohydrate phosphorylation;fructokinase activity;positive regulation of angiogenesis;ATP binding;apoptotic mitochondrial changes;response to hypoxia;response to ischemia;intracellular membrane-bounded organelle;cytosol;negative regulation of reactive oxygen species metabolic process;negative regulation of mitochondrial membrane permeability;glycolytic process;hexokinase activity;regulation of glucose import;canonical glycolysis;mitochondrial outer membrane;positive regulation of autophagy of mitochondrion in response to mitochondrial depolarization;glucose binding;glucose 6-phosphate metabolic process;centrosome;protein binding;cellular response to leukemia inhibitory factor;intracellular glucose homeostasis;mitochondrion;membrane;maintenance of protein location in mitochondrion;establishment of protein localization to mitochondrion	Hexokinase-2		9606	GO:0008219
NME6	O75414						homo sapiens		GO (AmiGO 2)											UniProtKB:O75414							UniProtKB	protein			GO:0045839;GO:0006241;GO:0006183;GO:0004550;GO:0005743;GO:0005524;GO:0006228;GO:0005515;GO:0046872;GO:0030308;GO:0005759;GO:0006915;GO:0005739;GO:0016310	negative regulation of mitotic nuclear division;CTP biosynthetic process;GTP biosynthetic process;nucleoside diphosphate kinase activity;mitochondrial inner membrane;ATP binding;UTP biosynthetic process;protein binding;metal ion binding;negative regulation of cell growth;mitochondrial matrix;apoptotic process;mitochondrion;phosphorylation	Nucleoside diphosphate kinase 6		9606	GO:0008219
TNFSF14	O43557						homo sapiens		GO (AmiGO 2)	Tumor necrosis factor ligand superfamily member 14;HVEML;LIGHT;UNQ391/PRO726										UniProtKB:O43557							UniProtKB	protein			GO:0031295;GO:0007165;GO:0042110;GO:1901224;GO:1901741;GO:0005164;GO:0045663;GO:0005125;GO:0005102;GO:0043027;GO:0005886;GO:0043029;GO:0071260;GO:0005615;GO:0005515;GO:0006955;GO:0010818;GO:0005737;GO:0006915;GO:0042098;GO:0010820	T cell costimulation;signal transduction;T cell activation;positive regulation of non-canonical NF-kappaB signal transduction;positive regulation of myoblast fusion;tumor necrosis factor receptor binding;positive regulation of myoblast differentiation;cytokine activity;signaling receptor binding;cysteine-type endopeptidase inhibitor activity involved in apoptotic process;plasma membrane;T cell homeostasis;cellular response to mechanical stimulus;extracellular space;protein binding;immune response;T cell chemotaxis;cytoplasm;apoptotic process;T cell proliferation;positive regulation of T cell chemotaxis	Tumor necrosis factor ligand superfamily member 14	HVEML;LIGHT;UNQ391/PRO726	9606	GO:0008219
RBM5	P52756						homo sapiens		GO (AmiGO 2)	RNA-binding protein 5;H37;LUCA15										UniProtKB:P52756							UniProtKB	protein			GO:0008285;GO:0005681;GO:0006396;GO:0000245;GO:0005654;GO:0000398;GO:0003677;GO:0005634;GO:0003723;GO:0005515;GO:0046872;GO:0000381;GO:0006915;GO:0043065;GO:0003729	negative regulation of cell population proliferation;spliceosomal complex;RNA processing;spliceosomal complex assembly;nucleoplasm;mRNA splicing, via spliceosome;DNA binding;nucleus;RNA binding;protein binding;metal ion binding;regulation of alternative mRNA splicing, via spliceosome;apoptotic process;positive regulation of apoptotic process;mRNA binding	RNA-binding protein 5	H37;LUCA15	9606	GO:0008219
TCHP	Q9BT92						homo sapiens		GO (AmiGO 2)											UniProtKB:Q9BT92							UniProtKB	protein			GO:0030030;GO:1902018;GO:0045179;GO:0005886;GO:0005813;GO:0005515;GO:0045095;GO:0030308;GO:0005737;GO:0006915;GO:0005739;GO:0005829;GO:0030057	cell projection organization;negative regulation of cilium assembly;apical cortex;plasma membrane;centrosome;protein binding;keratin filament;negative regulation of cell growth;cytoplasm;apoptotic process;mitochondrion;cytosol;desmosome	Trichoplein keratin filament-binding protein		9606	GO:0008219
TNFSF12	O43508						homo sapiens		GO (AmiGO 2)	Tumor necrosis factor ligand superfamily member 12;APO3L;DR3LG;UNQ181/PRO207										UniProtKB:O43508							UniProtKB	protein			GO:0007165;GO:0097191;GO:0045732;GO:0005164;GO:0048018;GO:0043542;GO:0005125;GO:0005576;GO:0005102;GO:0045766;GO:0005886;GO:0005615;GO:0005515;GO:0006955;GO:0048471;GO:0001525;GO:0006915;GO:0030154;GO:2001238;GO:0001938	signal transduction;extrinsic apoptotic signaling pathway;positive regulation of protein catabolic process;tumor necrosis factor receptor binding;receptor ligand activity;endothelial cell migration;cytokine activity;extracellular region;signaling receptor binding;positive regulation of angiogenesis;plasma membrane;extracellular space;protein binding;immune response;perinuclear region of cytoplasm;angiogenesis;apoptotic process;cell differentiation;positive regulation of extrinsic apoptotic signaling pathway;positive regulation of endothelial cell proliferation	Tumor necrosis factor ligand superfamily member 12	APO3L;DR3LG;UNQ181/PRO207	9606	GO:0008219
MSH6	P52701						homo sapiens		GO (AmiGO 2)	DNA mismatch repair protein Msh6;GTBP										UniProtKB:P52701							UniProtKB	protein			GO:0016447;GO:0006281;GO:0035064;GO:0008340;GO:0003690;GO:0051096;GO:0009411;GO:0097193;GO:0005794;GO:0000710;GO:0005654;GO:0000287;GO:0005524;GO:0032405;GO:0043231;GO:0005829;GO:0032301;GO:0030983;GO:0045190;GO:0008094;GO:0032142;GO:0032143;GO:0007283;GO:0008630;GO:0006298;GO:0043531;GO:0003682;GO:0000400;GO:0000785;GO:0045910;GO:0005634;GO:0005515;GO:0140664;GO:0032137;GO:0032357;GO:0019899;GO:0016446	somatic recombination of immunoglobulin gene segments;DNA repair;methylated histone binding;determination of adult lifespan;double-stranded DNA binding;positive regulation of helicase activity;response to UV;intrinsic apoptotic signaling pathway;Golgi apparatus;meiotic mismatch repair;nucleoplasm;magnesium ion binding;ATP binding;MutLalpha complex binding;intracellular membrane-bounded organelle;cytosol;MutSalpha complex;mismatched DNA binding;isotype switching;ATP-dependent activity, acting on DNA;single guanine insertion binding;single thymine insertion binding;spermatogenesis;intrinsic apoptotic signaling pathway in response to DNA damage;mismatch repair;ADP binding;chromatin binding;four-way junction DNA binding;chromatin;negative regulation of DNA recombination;nucleus;protein binding;ATP-dependent DNA damage sensor activity;guanine/thymine mispair binding;oxidized purine DNA binding;enzyme binding;somatic hypermutation of immunoglobulin genes	DNA mismatch repair protein Msh6	GTBP	9606	GO:0008219
IVNS1ABP	Q9Y6Y0						homo sapiens		GO (AmiGO 2)	Influenza virus NS1A-binding protein;ARA3;FLARA3;KIAA0850;KLHL39;NS1;NS1BP;HSPC068										UniProtKB:Q9Y6Y0							UniProtKB	protein			GO:0005667;GO:0008380;GO:0005515;GO:0005856;GO:0006383;GO:0005829;GO:0005681;GO:0097193;GO:0031397;GO:0009615;GO:2001243;GO:0005654	transcription regulator complex;RNA splicing;protein binding;cytoskeleton;transcription by RNA polymerase III;cytosol;spliceosomal complex;intrinsic apoptotic signaling pathway;negative regulation of protein ubiquitination;response to virus;negative regulation of intrinsic apoptotic signaling pathway;nucleoplasm	Influenza virus NS1A-binding protein	ARA3;FLARA3;KIAA0850;KLHL39;NS1;NS1BP;HSPC068	9606	GO:0008219
CASP3	P42574						homo sapiens		GO (AmiGO 2)	Caspase-3;CPP32										UniProtKB:P42574							UniProtKB	protein			GO:1904019;GO:0043025;GO:0004861;GO:0044877;GO:0007413;GO:0007611;GO:0043029;GO:0007605;GO:0140639;GO:0009749;GO:0097200;GO:0001666;GO:0006915;GO:0030220;GO:0005829;GO:0051604;GO:0034349;GO:0051402;GO:0004190;GO:0030182;GO:0004197;GO:0005123;GO:1902004;GO:0008233;GO:0042542;GO:0006974;GO:0048011;GO:0001554;GO:0005634;GO:0030216;GO:0008627;GO:0005515;GO:0030218;GO:0016241;GO:0032355;GO:0072734;GO:0071887;GO:0016485;GO:0031264;GO:0016005;GO:0034612;GO:0010165;GO:0009611;GO:0043200;GO:0045786;GO:0061713;GO:0097190;GO:0002020;GO:0009411;GO:0097193;GO:0008047;GO:0009410;GO:0097194;GO:0097153;GO:0043525;GO:0005654;GO:0007507;GO:0030889;GO:0051146;GO:0051384;GO:0032025;GO:0070269;GO:0030163;GO:0046007;GO:0021766;GO:0044346;GO:0035094;GO:0001782;GO:0097199;GO:0031647;GO:0005737;GO:0006508;GO:0045165;GO:0032496;GO:0001818	epithelial cell apoptotic process;neuronal cell body;cyclin-dependent protein serine/threonine kinase inhibitor activity;protein-containing complex binding;axonal fasciculation;learning or memory;T cell homeostasis;sensory perception of sound;positive regulation of pyroptosis;response to glucose;cysteine-type endopeptidase activity involved in execution phase of apoptosis;response to hypoxia;apoptotic process;platelet formation;cytosol;protein maturation;glial cell apoptotic process;neuron apoptotic process;aspartic-type endopeptidase activity;neuron differentiation;cysteine-type endopeptidase activity;death receptor binding;positive regulation of amyloid-beta formation;peptidase activity;response to hydrogen peroxide;DNA damage response;neurotrophin TRK receptor signaling pathway;luteolysis;nucleus;keratinocyte differentiation;intrinsic apoptotic signaling pathway in response to osmotic stress;protein binding;erythrocyte differentiation;regulation of macroautophagy;response to estradiol;cellular response to staurosporine;leukocyte apoptotic process;protein processing;death-inducing signaling complex;phospholipase A2 activator activity;response to tumor necrosis factor;response to X-ray;response to wounding;response to amino acid;negative regulation of cell cycle;anterior neural tube closure;apoptotic signaling pathway;protease binding;response to UV;intrinsic apoptotic signaling pathway;enzyme activator activity;response to xenobiotic stimulus;execution phase of apoptosis;cysteine-type endopeptidase activity involved in apoptotic process;positive regulation of neuron apoptotic process;nucleoplasm;heart development;negative regulation of B cell proliferation;striated muscle cell differentiation;response to glucocorticoid;response to cobalt ion;pyroptosis;protein catabolic process;negative regulation of activated T cell proliferation;hippocampus development;fibroblast apoptotic process;response to nicotine;B cell homeostasis;cysteine-type endopeptidase activity involved in apoptotic signaling pathway;regulation of protein stability;cytoplasm;proteolysis;cell fate commitment;response to lipopolysaccharide;negative regulation of cytokine production	Caspase-3	CPP32	9606	GO:0008219
CAPN3	P20807						homo sapiens		GO (AmiGO 2)	Calpain-3;CANP3;CANPL3;NCL1										UniProtKB:P20807							UniProtKB	protein			GO:1990092;GO:0051092;GO:0045892;GO:0045893;GO:0005509;GO:0006915;GO:0050790;GO:0031432;GO:0005829;GO:0061061;GO:0060090;GO:0065003;GO:0045214;GO:0008234;GO:0004198;GO:0008233;GO:0005886;GO:0005634;GO:0030018;GO:0005515;GO:0008307;GO:0045661;GO:0072657;GO:0032991;GO:0070315;GO:0030016;GO:0046716;GO:0043122;GO:0045862;GO:0005730;GO:0071472;GO:0097264;GO:0071277;GO:0003824;GO:0014718;GO:0055103;GO:0033234;GO:0014850;GO:0030163;GO:0051281;GO:0007517;GO:0030239;GO:0031648;GO:0030315;GO:0005737;GO:0043066;GO:0051592;GO:0006508;GO:0031402	calcium-dependent self proteolysis;positive regulation of NF-kappaB transcription factor activity;negative regulation of DNA-templated transcription;positive regulation of DNA-templated transcription;calcium ion binding;apoptotic process;regulation of catalytic activity;titin binding;cytosol;muscle structure development;molecular adaptor activity;protein-containing complex assembly;sarcomere organization;cysteine-type peptidase activity;calcium-dependent cysteine-type endopeptidase activity;peptidase activity;plasma membrane;nucleus;Z disc;protein binding;structural constituent of muscle;regulation of myoblast differentiation;protein localization to membrane;protein-containing complex;G1 to G0 transition involved in cell differentiation;myofibril;muscle cell cellular homeostasis;regulation of canonical NF-kappaB signal transduction;positive regulation of proteolysis;nucleolus;cellular response to salt stress;self proteolysis;cellular response to calcium ion;catalytic activity;positive regulation of satellite cell activation involved in skeletal muscle regeneration;ligase regulator activity;negative regulation of protein sumoylation;response to muscle activity;protein catabolic process;positive regulation of release of sequestered calcium ion into cytosol;muscle organ development;myofibril assembly;protein destabilization;T-tubule;cytoplasm;negative regulation of apoptotic process;response to calcium ion;proteolysis;sodium ion binding	Calpain-3	CANP3;CANPL3;NCL1	9606	GO:0008219
BLCAP	P62952						homo sapiens		GO (AmiGO 2)	Bladder cancer-associated protein;BC10										UniProtKB:P62952							UniProtKB	protein			GO:0005515;GO:0030262;GO:0016020;GO:0007049	protein binding;apoptotic nuclear changes;membrane;cell cycle	Bladder cancer-associated protein	BC10	9606	GO:0008219
SNCB	Q16143						homo sapiens		GO (AmiGO 2)											UniProtKB:Q16143							UniProtKB	protein			GO:0046914;GO:0042417;GO:1903136;GO:0050808;GO:0007268;GO:0043025;GO:0043679;GO:0043524;GO:0005515;GO:0005737;GO:0048488;GO:0005509;GO:0004859;GO:0005829;GO:0016234;GO:0051402	transition metal ion binding;dopamine metabolic process;cuprous ion binding;synapse organization;chemical synaptic transmission;neuronal cell body;axon terminus;negative regulation of neuron apoptotic process;protein binding;cytoplasm;synaptic vesicle endocytosis;calcium ion binding;phospholipase inhibitor activity;cytosol;inclusion body;neuron apoptotic process	Beta-synuclein		9606	GO:0008219
PPIA	P62937						homo sapiens		GO (AmiGO 2)	Peptidyl-prolyl cis-trans isomerase A;CYPA										UniProtKB:P62937							UniProtKB	protein			GO:0042118;GO:1904399;GO:1902176;GO:0005178;GO:0045069;GO:0000413;GO:0005576;GO:0006469;GO:0051092;GO:1903901;GO:1904813;GO:0003723;GO:0070062;GO:0005925;GO:0006915;GO:0005829;GO:0034389;GO:0050714;GO:0045070;GO:0030168;GO:0070527;GO:0032148;GO:0016018;GO:0060352;GO:0030182;GO:0061944;GO:0051082;GO:0043410;GO:0006457;GO:0046790;GO:0005634;GO:0003755;GO:0005615;GO:0005515;GO:0019076;GO:0005737;GO:0001933;GO:0001934;GO:0016020;GO:0030593;GO:0032873;GO:0034599;GO:0031982;GO:0035307;GO:0034774;GO:0032991;GO:0030595;GO:2001233	endothelial cell activation;heparan sulfate binding;negative regulation of oxidative stress-induced intrinsic apoptotic signaling pathway;integrin binding;regulation of viral genome replication;protein peptidyl-prolyl isomerization;extracellular region;negative regulation of protein kinase activity;positive regulation of NF-kappaB transcription factor activity;negative regulation of viral life cycle;ficolin-1-rich granule lumen;RNA binding;extracellular exosome;focal adhesion;apoptotic process;cytosol;lipid droplet organization;positive regulation of protein secretion;positive regulation of viral genome replication;platelet activation;platelet aggregation;activation of protein kinase B activity;cyclosporin A binding;cell adhesion molecule production;neuron differentiation;negative regulation of protein K48-linked ubiquitination;unfolded protein binding;positive regulation of MAPK cascade;protein folding;virion binding;nucleus;peptidyl-prolyl cis-trans isomerase activity;extracellular space;protein binding;viral release from host cell;cytoplasm;negative regulation of protein phosphorylation;positive regulation of protein phosphorylation;membrane;neutrophil chemotaxis;negative regulation of stress-activated MAPK cascade;cellular response to oxidative stress;vesicle;positive regulation of protein dephosphorylation;secretory granule lumen;protein-containing complex;leukocyte chemotaxis;regulation of apoptotic signaling pathway	Peptidyl-prolyl cis-trans isomerase A	CYPA	9606	GO:0008219
PARP2	Q9UGN5						homo sapiens		GO (AmiGO 2)	Poly [ADP-ribose] polymerase 2;ADPRT2;ADPRTL2										UniProtKB:Q9UGN5							UniProtKB	protein			GO:0006281;GO:0090734;GO:0006284;GO:0030592;GO:0097191;GO:0046697;GO:0005730;GO:0003950;GO:0005654;GO:0006302;GO:1990404;GO:0160004;GO:0016779;GO:0140294;GO:0031491;GO:0003682;GO:0140807;GO:0006974;GO:0110088;GO:0003684;GO:0072572;GO:0005634;GO:0140805;GO:0005515;GO:0140806;GO:0140861;GO:0070212;GO:0061051;GO:0070213;GO:0090649	DNA repair;site of DNA damage;base-excision repair;DNA ADP-ribosylation;extrinsic apoptotic signaling pathway;decidualization;nucleolus;NAD+ ADP-ribosyltransferase activity;nucleoplasm;double-strand break repair;NAD+-protein ADP-ribosyltransferase activity;poly-ADP-D-ribose modification-dependent protein binding;nucleotidyltransferase activity;NAD DNA ADP-ribosyltransferase activity;nucleosome binding;chromatin binding;NAD+-protein-glutamate ADP-ribosyltransferase activity;DNA damage response;hippocampal neuron apoptotic process;damaged DNA binding;poly-ADP-D-ribose binding;nucleus;NAD+-protein-serine ADP-ribosyltransferase activity;protein binding;NAD+- protein-aspartate ADP-ribosyltransferase activity;DNA repair-dependent chromatin remodeling;protein poly-ADP-ribosylation;positive regulation of cell growth involved in cardiac muscle cell development;protein auto-ADP-ribosylation;response to oxygen-glucose deprivation	Poly [ADP-ribose] polymerase 2	ADPRT2;ADPRTL2	9606	GO:0008219
RNF183	Q96D59						homo sapiens		GO (AmiGO 2)											UniProtKB:Q96D59							UniProtKB	protein			GO:0061630;GO:0000209;GO:1902237;GO:0005783;GO:0005765;GO:0005789;GO:0005515;GO:0046872;GO:0006915;GO:0034976;GO:0033106;GO:0051865;GO:0016567	ubiquitin protein ligase activity;protein polyubiquitination;positive regulation of endoplasmic reticulum stress-induced intrinsic apoptotic signaling pathway;endoplasmic reticulum;lysosomal membrane;endoplasmic reticulum membrane;protein binding;metal ion binding;apoptotic process;response to endoplasmic reticulum stress;cis-Golgi network membrane;protein autoubiquitination;protein ubiquitination	E3 ubiquitin-protein ligase RNF183		9606	GO:0008219
OPTN	Q96CV9						homo sapiens		GO (AmiGO 2)	Optineurin;FIP2;GLC1E;HIP7;HYPL;NRP										UniProtKB:Q96CV9							UniProtKB	protein			GO:0007030;GO:0043001;GO:0043122;GO:0000139;GO:0005794;GO:0043124;GO:0005776;GO:0061734;GO:1904417;GO:0005654;GO:0005802;GO:0008219;GO:0001920;GO:0006914;GO:0005829;GO:0034620;GO:0042802;GO:0050829;GO:0031593;GO:0007165;GO:0034067;GO:0090161;GO:0010508;GO:0005634;GO:0005515;GO:0048471;GO:0046872;GO:0070530;GO:0005737;GO:0045087;GO:0055038;GO:0030674	Golgi organization;Golgi to plasma membrane protein transport;regulation of canonical NF-kappaB signal transduction;Golgi membrane;Golgi apparatus;negative regulation of canonical NF-kappaB signal transduction;autophagosome;parkin-mediated stimulation of mitophagy in response to mitochondrial depolarization;positive regulation of xenophagy;nucleoplasm;trans-Golgi network;cell death;negative regulation of receptor recycling;autophagy;cytosol;cellular response to unfolded protein;identical protein binding;defense response to Gram-negative bacterium;polyubiquitin modification-dependent protein binding;signal transduction;protein localization to Golgi apparatus;Golgi ribbon formation;positive regulation of autophagy;nucleus;protein binding;perinuclear region of cytoplasm;metal ion binding;K63-linked polyubiquitin modification-dependent protein binding;cytoplasm;innate immune response;recycling endosome membrane;protein-macromolecule adaptor activity	Optineurin	FIP2;GLC1E;HIP7;HYPL;NRP	9606	GO:0008219
IPMK	Q8NFU5						homo sapiens		GO (AmiGO 2)	Inositol polyphosphate multikinase;IMPK										UniProtKB:Q8NFU5							UniProtKB	protein			GO:0043647;GO:0102732;GO:0008440;GO:0000825;GO:0000824;GO:0000823;GO:0047326;GO:0046488;GO:0046934;GO:0005654;GO:0097243;GO:0032957;GO:0005524;GO:0005634;GO:0032958;GO:0005515;GO:0046872;GO:0070266;GO:0005737;GO:0016310;GO:0051765	inositol phosphate metabolic process;myo-inositol-1,2,3,4,6-heptakisphosphate 5-kinase activity;inositol-1,4,5-trisphosphate 3-kinase activity;inositol tetrakisphosphate 6-kinase activity;inositol tetrakisphosphate 3-kinase activity;inositol-1,4,5-trisphosphate 6-kinase activity;inositol tetrakisphosphate 5-kinase activity;phosphatidylinositol metabolic process;1-phosphatidylinositol-4,5-bisphosphate 3-kinase activity;nucleoplasm;flavonoid binding;inositol trisphosphate metabolic process;ATP binding;nucleus;inositol phosphate biosynthetic process;protein binding;metal ion binding;necroptotic process;cytoplasm;phosphorylation;inositol tetrakisphosphate kinase activity	Inositol polyphosphate multikinase	IMPK	9606	GO:0008219
NFATC4	Q14934						homo sapiens		GO (AmiGO 2)	Nuclear factor of activated T-cells, cytoplasmic 4;NFAT3										UniProtKB:Q14934							UniProtKB	protein			GO:1902894;GO:0016607;GO:0000978;GO:0000976;GO:0006366;GO:0001227;GO:0045944;GO:0043525;GO:0042975;GO:0043524;GO:0048813;GO:0000122;GO:0007507;GO:0050774;GO:0005667;GO:0006954;GO:0001569;GO:0034644;GO:0005829;GO:0032760;GO:0060291;GO:2000297;GO:0051402;GO:0033173;GO:0060074;GO:0008630;GO:0045333;GO:0008134;GO:0097084;GO:0000785;GO:0000981;GO:0006357;GO:0007616;GO:0071285;GO:0005634;GO:0031547;GO:0005515;GO:0030178;GO:0001816;GO:1990837;GO:2001235	negative regulation of miRNA transcription;nuclear speck;RNA polymerase II cis-regulatory region sequence-specific DNA binding;transcription cis-regulatory region binding;transcription by RNA polymerase II;DNA-binding transcription repressor activity, RNA polymerase II-specific;positive regulation of transcription by RNA polymerase II;positive regulation of neuron apoptotic process;peroxisome proliferator activated receptor binding;negative regulation of neuron apoptotic process;dendrite morphogenesis;negative regulation of transcription by RNA polymerase II;heart development;negative regulation of dendrite morphogenesis;transcription regulator complex;inflammatory response;branching involved in blood vessel morphogenesis;cellular response to UV;cytosol;positive regulation of tumor necrosis factor production;long-term synaptic potentiation;negative regulation of synapse maturation;neuron apoptotic process;calcineurin-NFAT signaling cascade;synapse maturation;intrinsic apoptotic signaling pathway in response to DNA damage;cellular respiration;transcription factor binding;vascular associated smooth muscle cell development;chromatin;DNA-binding transcription factor activity, RNA polymerase II-specific;regulation of transcription by RNA polymerase II;long-term memory;cellular response to lithium ion;nucleus;brain-derived neurotrophic factor receptor signaling pathway;protein binding;negative regulation of Wnt signaling pathway;cytokine production;sequence-specific double-stranded DNA binding;positive regulation of apoptotic signaling pathway	Nuclear factor of activated T-cells, cytoplasmic 4	NFAT3	9606	GO:0008219
MAP2K6	P52564						homo sapiens		GO (AmiGO 2)	Dual specificity mitogen-activated protein kinase kinase 6;MEK6;MKK6;PRKMK6;SKK3										UniProtKB:P52564							UniProtKB	protein			GO:0072709;GO:0090398;GO:0042770;GO:0022602;GO:0009410;GO:0060048;GO:0060348;GO:0005654;GO:0032308;GO:0005524;GO:0000165;GO:0004713;GO:0002931;GO:0006915;GO:0001649;GO:0005829;GO:0016310;GO:0051726;GO:0120163;GO:0106310;GO:0051403;GO:0019901;GO:0035872;GO:0038066;GO:0007165;GO:0031098;GO:1901796;GO:0043410;GO:0004674;GO:0005515;GO:0005856;GO:0051770;GO:0005737;GO:0001934;GO:0043065;GO:0004708	cellular response to sorbitol;cellular senescence;signal transduction in response to DNA damage;ovulation cycle process;response to xenobiotic stimulus;cardiac muscle contraction;bone development;nucleoplasm;positive regulation of prostaglandin secretion;ATP binding;MAPK cascade;protein tyrosine kinase activity;response to ischemia;apoptotic process;osteoblast differentiation;cytosol;phosphorylation;regulation of cell cycle;negative regulation of cold-induced thermogenesis;protein serine kinase activity;stress-activated MAPK cascade;protein kinase binding;nucleotide-binding domain, leucine rich repeat containing receptor signaling pathway;p38MAPK cascade;signal transduction;stress-activated protein kinase signaling cascade;regulation of signal transduction by p53 class mediator;positive regulation of MAPK cascade;protein serine/threonine kinase activity;protein binding;cytoskeleton;positive regulation of nitric-oxide synthase biosynthetic process;cytoplasm;positive regulation of protein phosphorylation;positive regulation of apoptotic process;MAP kinase kinase activity	Dual specificity mitogen-activated protein kinase kinase 6	MEK6;MKK6;PRKMK6;SKK3	9606	GO:0008219
SIRT1	Q96EB6						homo sapiens		GO (AmiGO 2)	NAD-dependent protein deacetylase sirtuin-1;SIR2L1										UniProtKB:Q96EB6							UniProtKB	protein			GO:2000480;GO:2000481;GO:0016922;GO:0090335;GO:0141050;GO:1904179;GO:0000978;GO:0042771;GO:1901984;GO:0000731;GO:0006325;GO:0045766;GO:0060766;GO:0001542;GO:0018394;GO:0045892;GO:0000183;GO:2000757;GO:0097009;GO:2000111;GO:0016239;GO:0043518;GO:0046628;GO:0032041;GO:1902166;GO:0044321;GO:0042542;GO:0006974;GO:0042149;GO:1990254;GO:0005635;GO:0005634;GO:0005637;GO:0005515;GO:0034979;GO:0001678;GO:0010824;GO:0042393;GO:0046872;GO:0031507;GO:0051097;GO:0140861;GO:0051019;GO:0160012;GO:0051658;GO:0051897;GO:0051898;GO:1900034;GO:1902176;GO:0008284;GO:0045786;GO:0043124;GO:0045944;GO:0005730;GO:0001650;GO:0043524;GO:0106231;GO:0106230;GO:0140937;GO:0001525;GO:0010875;GO:2000774;GO:2000655;GO:2000773;GO:0035098;GO:0055089;GO:0009267;GO:0000720;GO:0043536;GO:0042326;GO:0007517;GO:0003713;GO:0004407;GO:1990830;GO:0003714;GO:0005737;GO:0051152;GO:0001934;GO:0005739;GO:0070577;GO:0019213;GO:0001938;GO:2000781;GO:0070857;GO:0030512;GO:0010883;GO:0061773;GO:0034391;GO:0016605;GO:0007179;GO:1902237;GO:0046015;GO:0006642;GO:0045722;GO:0005677;GO:0043425;GO:0050872;GO:0002039;GO:0032922;GO:1990841;GO:0005829;GO:0071456;GO:0032007;GO:0035356;GO:0035358;GO:0070403;GO:0030225;GO:0045739;GO:0070914;GO:0033210;GO:0032088;GO:0031393;GO:0043398;GO:0042981;GO:0043433;GO:0000785;GO:0007346;GO:0043280;GO:0010629;GO:0000792;GO:0043161;GO:0000791;GO:0010906;GO:0010868;GO:0017136;GO:0016567;GO:0032071;GO:0042595;GO:0042632;GO:0045348;GO:0006346;GO:0005654;GO:0000122;GO:0060907;GO:0006979;GO:0032868;GO:0071479;GO:0071356;GO:0033553;GO:0070301;GO:0033558;GO:0140297;GO:0042802;GO:0046969;GO:0090400;GO:0007283;GO:0045599;GO:0006476;GO:0042127;GO:0000012;GO:0031648;GO:0002821;GO:0046970;GO:0043066;GO:0043065;GO:0019899;GO:0071900	negative regulation of cAMP-dependent protein kinase activity;positive regulation of cAMP-dependent protein kinase activity;nuclear receptor binding;regulation of brown fat cell differentiation;histone H3K deacetylase activity;positive regulation of adipose tissue development;RNA polymerase II cis-regulatory region sequence-specific DNA binding;intrinsic apoptotic signaling pathway in response to DNA damage by p53 class mediator;negative regulation of protein acetylation;DNA synthesis involved in DNA repair;chromatin organization;positive regulation of angiogenesis;negative regulation of androgen receptor signaling pathway;ovulation from ovarian follicle;peptidyl-lysine acetylation;negative regulation of DNA-templated transcription;rDNA heterochromatin formation;negative regulation of peptidyl-lysine acetylation;energy homeostasis;positive regulation of macrophage apoptotic process;positive regulation of macroautophagy;negative regulation of DNA damage response, signal transduction by p53 class mediator;positive regulation of insulin receptor signaling pathway;NAD-dependent histone H3K14 deacetylase activity;negative regulation of intrinsic apoptotic signaling pathway in response to DNA damage by p53 class mediator;response to leptin;response to hydrogen peroxide;DNA damage response;cellular response to glucose starvation;keratin filament binding;nuclear envelope;nucleus;nuclear inner membrane;protein binding;NAD-dependent protein deacetylase activity;intracellular glucose homeostasis;regulation of centrosome duplication;histone binding;metal ion binding;heterochromatin formation;negative regulation of helicase activity;DNA repair-dependent chromatin remodeling;mitogen-activated protein kinase binding;NAD-dependent histone decrotonylase activity;maintenance of nucleus location;positive regulation of phosphatidylinositol 3-kinase/protein kinase B signal transduction;negative regulation of phosphatidylinositol 3-kinase/protein kinase B signal transduction;regulation of cellular response to heat;negative regulation of oxidative stress-induced intrinsic apoptotic signaling pathway;positive regulation of cell population proliferation;negative regulation of cell cycle;negative regulation of canonical NF-kappaB signal transduction;positive regulation of transcription by RNA polymerase II;nucleolus;fibrillar center;negative regulation of neuron apoptotic process;protein-propionyllysine depropionylase activity;protein depropionylation;histone H4K12 deacetylase activity;angiogenesis;positive regulation of cholesterol efflux;positive regulation of cellular senescence;negative regulation of cellular response to testosterone stimulus;negative regulation of cellular senescence;ESC/E(Z) complex;fatty acid homeostasis;cellular response to starvation;pyrimidine dimer repair by nucleotide-excision repair;positive regulation of blood vessel endothelial cell migration;negative regulation of phosphorylation;muscle organ development;transcription coactivator activity;histone deacetylase activity;cellular response to leukemia inhibitory factor;transcription corepressor activity;cytoplasm;positive regulation of smooth muscle cell differentiation;positive regulation of protein phosphorylation;mitochondrion;lysine-acetylated histone binding;deacetylase activity;positive regulation of endothelial cell proliferation;positive regulation of double-strand break repair;regulation of bile acid biosynthetic process;negative regulation of transforming growth factor beta receptor signaling pathway;regulation of lipid storage;eNoSc complex;regulation of smooth muscle cell apoptotic process;PML body;transforming growth factor beta receptor signaling pathway;positive regulation of endoplasmic reticulum stress-induced intrinsic apoptotic signaling pathway;regulation of transcription by glucose;triglyceride mobilization;positive regulation of gluconeogenesis;chromatin silencing complex;bHLH transcription factor binding;white fat cell differentiation;p53 binding;circadian regulation of gene expression;promoter-specific chromatin binding;cytosol;cellular response to hypoxia;negative regulation of TOR signaling;intracellular triglyceride homeostasis;regulation of peroxisome proliferator activated receptor signaling pathway;NAD+ binding;macrophage differentiation;positive regulation of DNA repair;UV-damage excision repair;leptin-mediated signaling pathway;negative regulation of NF-kappaB transcription factor activity;negative regulation of prostaglandin biosynthetic process;HLH domain binding;regulation of apoptotic process;negative regulation of DNA-binding transcription factor activity;chromatin;regulation of mitotic cell cycle;positive regulation of cysteine-type endopeptidase activity involved in apoptotic process;negative regulation of gene expression;heterochromatin;proteasome-mediated ubiquitin-dependent protein catabolic process;euchromatin;regulation of glucose metabolic process;negative regulation of triglyceride biosynthetic process;NAD-dependent histone deacetylase activity;protein ubiquitination;regulation of endodeoxyribonuclease activity;behavioral response to starvation;cholesterol homeostasis;positive regulation of MHC class II biosynthetic process;DNA methylation-dependent heterochromatin formation;nucleoplasm;negative regulation of transcription by RNA polymerase II;positive regulation of macrophage cytokine production;response to oxidative stress;response to insulin;cellular response to ionizing radiation;cellular response to tumor necrosis factor;rDNA heterochromatin;cellular response to hydrogen peroxide;protein lysine deacetylase activity;DNA-binding transcription factor binding;identical protein binding;NAD-dependent histone H3K9 deacetylase activity;stress-induced premature senescence;spermatogenesis;negative regulation of fat cell differentiation;protein deacetylation;regulation of cell population proliferation;single strand break repair;protein destabilization;positive regulation of adaptive immune response;NAD-dependent histone H4K16 deacetylase activity;negative regulation of apoptotic process;positive regulation of apoptotic process;enzyme binding;regulation of protein serine/threonine kinase activity	NAD-dependent protein deacetylase sirtuin-1	SIR2L1	9606	GO:0008219
MAP3K7	O43318						homo sapiens		GO (AmiGO 2)	Mitogen-activated protein kinase kinase kinase 7;TAK1										UniProtKB:O43318							UniProtKB	protein			GO:0043507;GO:0007252;GO:0007250;GO:0007179;GO:1901224;GO:0007254;GO:0005114;GO:0008349;GO:1990450;GO:0001223;GO:0002753;GO:0006954;GO:0002755;GO:0006955;GO:0005829;GO:0071456;GO:0120283;GO:0140672;GO:0051403;GO:0016239;GO:1904385;GO:0035872;GO:0038066;GO:0034142;GO:0043276;GO:0004674;GO:0042742;GO:0005886;GO:0010629;GO:0005634;GO:0005515;GO:0031625;GO:0002726;GO:0034138;GO:0004707;GO:0004709;GO:0030971;GO:0035666;GO:0038095;GO:0038172;GO:0043123;GO:0045787;GO:0038173;GO:1904754;GO:0002223;GO:0000287;GO:0005524;GO:0000165;GO:0006338;GO:1904707;GO:0045793;GO:0071356;GO:0140297;GO:0106310;GO:0050852;GO:0032743;GO:0042802;GO:0035173;GO:0007249;GO:0097110;GO:0005737;GO:0070498;GO:0010008	positive regulation of JUN kinase activity;I-kappaB phosphorylation;activation of NF-kappaB-inducing kinase activity;transforming growth factor beta receptor signaling pathway;positive regulation of non-canonical NF-kappaB signal transduction;JNK cascade;type II transforming growth factor beta receptor binding;MAP kinase kinase kinase kinase activity;linear polyubiquitin binding;transcription coactivator binding;cytoplasmic pattern recognition receptor signaling pathway;inflammatory response;MyD88-dependent toll-like receptor signaling pathway;immune response;cytosol;cellular response to hypoxia;protein serine/threonine kinase binding;ATAC complex;stress-activated MAPK cascade;positive regulation of macroautophagy;cellular response to angiotensin;nucleotide-binding domain, leucine rich repeat containing receptor signaling pathway;p38MAPK cascade;toll-like receptor 4 signaling pathway;anoikis;protein serine/threonine kinase activity;defense response to bacterium;plasma membrane;negative regulation of gene expression;nucleus;protein binding;ubiquitin protein ligase binding;positive regulation of T cell cytokine production;toll-like receptor 3 signaling pathway;MAP kinase activity;MAP kinase kinase kinase activity;receptor tyrosine kinase binding;TRIF-dependent toll-like receptor signaling pathway;Fc-epsilon receptor signaling pathway;interleukin-33-mediated signaling pathway;positive regulation of canonical NF-kappaB signal transduction;positive regulation of cell cycle;interleukin-17A-mediated signaling pathway;positive regulation of vascular associated smooth muscle cell migration;stimulatory C-type lectin receptor signaling pathway;magnesium ion binding;ATP binding;MAPK cascade;chromatin remodeling;positive regulation of vascular associated smooth muscle cell proliferation;positive regulation of cell size;cellular response to tumor necrosis factor;DNA-binding transcription factor binding;protein serine kinase activity;T cell receptor signaling pathway;positive regulation of interleukin-2 production;identical protein binding;histone kinase activity;canonical NF-kappaB signal transduction;scaffold protein binding;cytoplasm;interleukin-1-mediated signaling pathway;endosome membrane	Mitogen-activated protein kinase kinase kinase 7	TAK1	9606	GO:0008219
DDIT4	Q9NX09						homo sapiens		GO (AmiGO 2)	DNA damage-inducible transcript 4 protein;REDD1;RTP801										UniProtKB:Q9NX09							UniProtKB	protein			GO:0030182;GO:0042771;GO:0045820;GO:0007420;GO:0048011;GO:0072593;GO:0001764;GO:0005515;GO:0001666;GO:0005737;GO:0005739;GO:0006915;GO:0051607;GO:0005829;GO:0032007;GO:0071549;GO:0032984;GO:0035556;GO:0071889	neuron differentiation;intrinsic apoptotic signaling pathway in response to DNA damage by p53 class mediator;negative regulation of glycolytic process;brain development;neurotrophin TRK receptor signaling pathway;reactive oxygen species metabolic process;neuron migration;protein binding;response to hypoxia;cytoplasm;mitochondrion;apoptotic process;defense response to virus;cytosol;negative regulation of TOR signaling;cellular response to dexamethasone stimulus;protein-containing complex disassembly;intracellular signal transduction;14-3-3 protein binding	DNA damage-inducible transcript 4 protein	REDD1;RTP801	9606	GO:0008219
GATA1	P15976						homo sapiens		GO (AmiGO 2)	Erythroid transcription factor;ERYF1;GF1										UniProtKB:P15976							UniProtKB	protein			GO:0043306;GO:0008584;GO:0000978;GO:0000977;GO:0000976;GO:0006366;GO:0060009;GO:0001228;GO:0045648;GO:0001223;GO:0071372;GO:0030502;GO:0005667;GO:0002039;GO:0001701;GO:0045893;GO:0030220;GO:0030222;GO:0030221;GO:2000678;GO:0070527;GO:0033690;GO:0008270;GO:0007267;GO:0060319;GO:0000785;GO:0000981;GO:0005634;GO:0030219;GO:0005515;GO:0030218;GO:0017053;GO:0071320;GO:0033687;GO:0032993;GO:0031100;GO:0008285;GO:0043565;GO:0045944;GO:0005654;GO:0000122;GO:0003700;GO:0010559;GO:0097028;GO:0070742;GO:0050731;GO:0035854;GO:0031490;GO:2001240;GO:0030282;GO:0033033;GO:0048821;GO:0007204;GO:0001221;GO:0003677;GO:0061629;GO:0010725;GO:0071222;GO:0010724;GO:0048873;GO:0043066;GO:0045165;GO:1990837;GO:0033028	positive regulation of mast cell degranulation;male gonad development;RNA polymerase II cis-regulatory region sequence-specific DNA binding;RNA polymerase II transcription regulatory region sequence-specific DNA binding;transcription cis-regulatory region binding;transcription by RNA polymerase II;Sertoli cell development;DNA-binding transcription activator activity, RNA polymerase II-specific;positive regulation of erythrocyte differentiation;transcription coactivator binding;cellular response to follicle-stimulating hormone stimulus;negative regulation of bone mineralization;transcription regulator complex;p53 binding;in utero embryonic development;positive regulation of DNA-templated transcription;platelet formation;eosinophil differentiation;basophil differentiation;negative regulation of transcription regulatory region DNA binding;platelet aggregation;positive regulation of osteoblast proliferation;zinc ion binding;cell-cell signaling;primitive erythrocyte differentiation;chromatin;DNA-binding transcription factor activity, RNA polymerase II-specific;nucleus;megakaryocyte differentiation;protein binding;erythrocyte differentiation;transcription repressor complex;cellular response to cAMP;osteoblast proliferation;protein-DNA complex;animal organ regeneration;negative regulation of cell population proliferation;sequence-specific DNA binding;positive regulation of transcription by RNA polymerase II;nucleoplasm;negative regulation of transcription by RNA polymerase II;DNA-binding transcription factor activity;regulation of glycoprotein biosynthetic process;dendritic cell differentiation;C2H2 zinc finger domain binding;positive regulation of peptidyl-tyrosine phosphorylation;eosinophil fate commitment;chromatin DNA binding;negative regulation of extrinsic apoptotic signaling pathway in absence of ligand;bone mineralization;negative regulation of myeloid cell apoptotic process;erythrocyte development;positive regulation of cytosolic calcium ion concentration;transcription coregulator binding;DNA binding;RNA polymerase II-specific DNA-binding transcription factor binding;regulation of primitive erythrocyte differentiation;cellular response to lipopolysaccharide;regulation of definitive erythrocyte differentiation;homeostasis of number of cells within a tissue;negative regulation of apoptotic process;cell fate commitment;sequence-specific double-stranded DNA binding;myeloid cell apoptotic process	Erythroid transcription factor	ERYF1;GF1	9606	GO:0008219
MAPK3	P27361						homo sapiens		GO (AmiGO 2)	Mitogen-activated protein kinase 3;ERK1;PRKM3										UniProtKB:P27361							UniProtKB	protein			GO:0060440;GO:0070849;GO:0031281;GO:0034198;GO:0042770;GO:0005794;GO:0060324;GO:0090170;GO:1904417;GO:0001784;GO:0005788;GO:0005901;GO:0030509;GO:0006915;GO:0072584;GO:0005829;GO:0098978;GO:0120041;GO:0035556;GO:0051403;GO:0019902;GO:1904262;GO:0048009;GO:0004674;GO:0098792;GO:0005886;GO:0005635;GO:0051973;GO:0005634;GO:0005515;GO:0051493;GO:0032872;GO:0004707;GO:0019233;GO:0031663;GO:0050804;GO:0031143;GO:0034614;GO:0051216;GO:2000641;GO:0014044;GO:0008286;GO:0060020;GO:1904355;GO:0038133;GO:0042473;GO:0005770;GO:0042552;GO:0006468;GO:0045944;GO:0048538;GO:0060425;GO:0005654;GO:0005524;GO:0000165;GO:0005769;GO:0005925;GO:0043330;GO:0010759;GO:0071276;GO:0071356;GO:0016310;GO:0140297;GO:0030641;GO:0106310;GO:0042802;GO:0006351;GO:0038083;GO:0061308;GO:0007049;GO:0070371;GO:0071260;GO:0030878;GO:0005856;GO:0005737;GO:0070374;GO:0005739;GO:0032212;GO:0070498;GO:0030278	trachea formation;response to epidermal growth factor;positive regulation of cyclase activity;cellular response to amino acid starvation;signal transduction in response to DNA damage;Golgi apparatus;face development;regulation of Golgi inheritance;positive regulation of xenophagy;phosphotyrosine residue binding;endoplasmic reticulum lumen;caveola;BMP signaling pathway;apoptotic process;caveolin-mediated endocytosis;cytosol;glutamatergic synapse;positive regulation of macrophage proliferation;intracellular signal transduction;stress-activated MAPK cascade;phosphatase binding;negative regulation of TORC1 signaling;insulin-like growth factor receptor signaling pathway;protein serine/threonine kinase activity;xenophagy;plasma membrane;nuclear envelope;positive regulation of telomerase activity;nucleus;protein binding;regulation of cytoskeleton organization;regulation of stress-activated MAPK cascade;MAP kinase activity;sensory perception of pain;lipopolysaccharide-mediated signaling pathway;modulation of chemical synaptic transmission;pseudopodium;cellular response to reactive oxygen species;cartilage development;regulation of early endosome to late endosome transport;Schwann cell development;insulin receptor signaling pathway;Bergmann glial cell differentiation;positive regulation of telomere capping;ERBB2-ERBB3 signaling pathway;outer ear morphogenesis;late endosome;myelination;protein phosphorylation;positive regulation of transcription by RNA polymerase II;thymus development;lung morphogenesis;nucleoplasm;ATP binding;MAPK cascade;early endosome;focal adhesion;response to exogenous dsRNA;positive regulation of macrophage chemotaxis;cellular response to cadmium ion;cellular response to tumor necrosis factor;phosphorylation;DNA-binding transcription factor binding;regulation of cellular pH;protein serine kinase activity;identical protein binding;DNA-templated transcription;peptidyl-tyrosine autophosphorylation;cardiac neural crest cell development involved in heart development;cell cycle;ERK1 and ERK2 cascade;cellular response to mechanical stimulus;thyroid gland development;cytoskeleton;cytoplasm;positive regulation of ERK1 and ERK2 cascade;mitochondrion;positive regulation of telomere maintenance via telomerase;interleukin-1-mediated signaling pathway;regulation of ossification	Mitogen-activated protein kinase 3	ERK1;PRKM3	9606	GO:0008219
FLCN	Q8NFG4						homo sapiens		GO (AmiGO 2)	Folliculin;BHD										UniProtKB:Q8NFG4							UniProtKB	protein			GO:1903444;GO:2001170;GO:0034198;GO:0007179;GO:0046578;GO:1901862;GO:0044877;GO:1901859;GO:0050673;GO:0004857;GO:0001701;GO:0097009;GO:0005829;GO:0032007;GO:0032008;GO:0120163;GO:2001244;GO:0032006;GO:1900181;GO:1905672;GO:1904263;GO:1901874;GO:0005765;GO:0005886;GO:0005764;GO:0044291;GO:0010508;GO:0010629;GO:0005634;GO:0005515;GO:0010823;GO:0050680;GO:0030496;GO:0030336;GO:0051898;GO:0035024;GO:0030097;GO:0005096;GO:0045820;GO:0097193;GO:0045785;GO:0045944;GO:1901723;GO:0000122;GO:0043491;GO:0072686;GO:0032465;GO:0005929;GO:2000973;GO:0007043;GO:0031929;GO:0009267;GO:1901856;GO:0032418;GO:0070371;GO:0005813;GO:0001932;GO:0005737;GO:0070373;GO:0001934;GO:0043065;GO:0072111;GO:1990877;GO:0019899;GO:0030511	negative regulation of brown fat cell differentiation;negative regulation of ATP biosynthetic process;cellular response to amino acid starvation;transforming growth factor beta receptor signaling pathway;regulation of Ras protein signal transduction;negative regulation of muscle tissue development;protein-containing complex binding;negative regulation of mitochondrial DNA metabolic process;epithelial cell proliferation;enzyme inhibitor activity;in utero embryonic development;energy homeostasis;cytosol;negative regulation of TOR signaling;positive regulation of TOR signaling;negative regulation of cold-induced thermogenesis;positive regulation of intrinsic apoptotic signaling pathway;regulation of TOR signaling;negative regulation of protein localization to nucleus;negative regulation of lysosome organization;positive regulation of TORC1 signaling;negative regulation of post-translational protein modification;lysosomal membrane;plasma membrane;lysosome;cell-cell contact zone;positive regulation of autophagy;negative regulation of gene expression;nucleus;protein binding;negative regulation of mitochondrion organization;negative regulation of epithelial cell proliferation;midbody;negative regulation of cell migration;negative regulation of phosphatidylinositol 3-kinase/protein kinase B signal transduction;negative regulation of Rho protein signal transduction;hemopoiesis;GTPase activator activity;negative regulation of glycolytic process;intrinsic apoptotic signaling pathway;positive regulation of cell adhesion;positive regulation of transcription by RNA polymerase II;negative regulation of cell proliferation involved in kidney development;negative regulation of transcription by RNA polymerase II;phosphatidylinositol 3-kinase/protein kinase B signal transduction;mitotic spindle;regulation of cytokinesis;cilium;regulation of pro-B cell differentiation;cell-cell junction assembly;TOR signaling;cellular response to starvation;negative regulation of cellular respiration;lysosome localization;ERK1 and ERK2 cascade;centrosome;regulation of protein phosphorylation;cytoplasm;negative regulation of ERK1 and ERK2 cascade;positive regulation of protein phosphorylation;positive regulation of apoptotic process;cell proliferation involved in kidney development;FNIP-folliculin RagC/D GAP;enzyme binding;positive regulation of transforming growth factor beta receptor signaling pathway	Folliculin	BHD	9606	GO:0008219
EAF2	Q96CJ1						homo sapiens		GO (AmiGO 2)	ELL-associated factor 2;TRAITS;BM-040										UniProtKB:Q96CJ1							UniProtKB	protein			GO:0060770;GO:0008023;GO:0034243;GO:0016607;GO:0060767;GO:0045944;GO:0005654;GO:0006368;GO:0003711;GO:0005515;GO:0030308;GO:0006915;GO:0032783	negative regulation of epithelial cell proliferation involved in prostate gland development;transcription elongation factor complex;regulation of transcription elongation by RNA polymerase II;nuclear speck;epithelial cell proliferation involved in prostate gland development;positive regulation of transcription by RNA polymerase II;nucleoplasm;transcription elongation by RNA polymerase II;transcription elongation factor activity;protein binding;negative regulation of cell growth;apoptotic process;super elongation complex	ELL-associated factor 2	TRAITS;BM-040	9606	GO:0008219
RIPK3	Q9Y572						homo sapiens		GO (AmiGO 2)	Receptor-interacting serine/threonine-protein kinase 3;RIP3										UniProtKB:Q9Y572							UniProtKB	protein			GO:0036211;GO:0046777;GO:0048536;GO:0097190;GO:0048535;GO:0051092;GO:0060545;GO:0044877;GO:0043029;GO:0048538;GO:0032649;GO:0005524;GO:0097300;GO:0045893;GO:0070266;GO:0032147;GO:0051607;GO:0005829;GO:0097528;GO:2000452;GO:0070301;GO:0097527;GO:0002819;GO:2001244;GO:0106310;GO:2000379;GO:0042802;GO:0033077;GO:0007165;GO:0046006;GO:0038061;GO:0004672;GO:0042981;GO:0004674;GO:1990000;GO:0072593;GO:0005634;GO:0005515;GO:0003713;GO:0010922;GO:0005737;GO:0001914;GO:0032991;GO:0070235	protein modification process;protein autophosphorylation;spleen development;apoptotic signaling pathway;lymph node development;positive regulation of NF-kappaB transcription factor activity;positive regulation of necroptotic process;protein-containing complex binding;T cell homeostasis;thymus development;regulation of type II interferon production;ATP binding;programmed necrotic cell death;positive regulation of DNA-templated transcription;necroptotic process;activation of protein kinase activity;defense response to virus;cytosol;execution phase of necroptosis;regulation of CD8-positive, alpha-beta cytotoxic T cell extravasation;cellular response to hydrogen peroxide;necroptotic signaling pathway;regulation of adaptive immune response;positive regulation of intrinsic apoptotic signaling pathway;protein serine kinase activity;positive regulation of reactive oxygen species metabolic process;identical protein binding;T cell differentiation in thymus;signal transduction;regulation of activated T cell proliferation;non-canonical NF-kappaB signal transduction;protein kinase activity;regulation of apoptotic process;protein serine/threonine kinase activity;amyloid fibril formation;reactive oxygen species metabolic process;nucleus;protein binding;transcription coactivator activity;positive regulation of phosphatase activity;cytoplasm;regulation of T cell mediated cytotoxicity;protein-containing complex;regulation of activation-induced cell death of T cells	Receptor-interacting serine/threonine-protein kinase 3	RIP3	9606	GO:0008219
CYFIP2	Q96F07						homo sapiens		GO (AmiGO 2)	Cytoplasmic FMR1-interacting protein 2;KIAA1168;PIR121										UniProtKB:Q96F07							UniProtKB	protein			GO:0030031;GO:0000902;GO:0007411;GO:0045862;GO:0045202;GO:0043005;GO:0030833;GO:0097484;GO:0005634;GO:0031209;GO:0005515;GO:0051388;GO:0048471;GO:0070062;GO:0097202;GO:0005737;GO:0006915;GO:0016020;GO:0031267;GO:0005829;GO:0098609	cell projection assembly;cell morphogenesis;axon guidance;positive regulation of proteolysis;synapse;neuron projection;regulation of actin filament polymerization;dendrite extension;nucleus;SCAR complex;protein binding;positive regulation of neurotrophin TRK receptor signaling pathway;perinuclear region of cytoplasm;extracellular exosome;activation of cysteine-type endopeptidase activity;cytoplasm;apoptotic process;membrane;small GTPase binding;cytosol;cell-cell adhesion	Cytoplasmic FMR1-interacting protein 2	KIAA1168;PIR121	9606	GO:0008219
DAXX	Q9UER7						homo sapiens		GO (AmiGO 2)	Death domain-associated protein 6;BING2;DAP6										UniProtKB:Q9UER7							UniProtKB	protein			GO:0016604;GO:0016605;GO:0030295;GO:0007254;GO:0008625;GO:0071280;GO:0005730;GO:0000775;GO:0005654;GO:0002039;GO:0006338;GO:0034605;GO:0045892;GO:0045893;GO:0140416;GO:0071276;GO:0140037;GO:0005829;GO:0031396;GO:0034620;GO:0030521;GO:0140693;GO:0019901;GO:0031072;GO:0006355;GO:0042981;GO:0036480;GO:1903936;GO:0006334;GO:0010629;GO:0005634;GO:0005515;GO:0031625;GO:0003713;GO:0050681;GO:0061629;GO:0003714;GO:0042393;GO:0045860;GO:0001934;GO:0010468;GO:0072738;GO:0019899	nuclear body;PML body;protein kinase activator activity;JNK cascade;extrinsic apoptotic signaling pathway via death domain receptors;cellular response to copper ion;nucleolus;chromosome, centromeric region;nucleoplasm;p53 binding;chromatin remodeling;cellular response to heat;negative regulation of DNA-templated transcription;positive regulation of DNA-templated transcription;transcription regulator inhibitor activity;cellular response to cadmium ion;sumo-dependent protein binding;cytosol;regulation of protein ubiquitination;cellular response to unfolded protein;androgen receptor signaling pathway;molecular condensate scaffold activity;protein kinase binding;heat shock protein binding;regulation of DNA-templated transcription;regulation of apoptotic process;neuron intrinsic apoptotic signaling pathway in response to oxidative stress;cellular response to sodium arsenite;nucleosome assembly;negative regulation of gene expression;nucleus;protein binding;ubiquitin protein ligase binding;transcription coactivator activity;nuclear androgen receptor binding;RNA polymerase II-specific DNA-binding transcription factor binding;transcription corepressor activity;histone binding;positive regulation of protein kinase activity;positive regulation of protein phosphorylation;regulation of gene expression;cellular response to diamide;enzyme binding	Death domain-associated protein 6	BING2;DAP6	9606	GO:0008219
ZNF385B	Q569K4						homo sapiens		GO (AmiGO 2)	Zinc finger protein 385B;ZNF533										UniProtKB:Q569K4							UniProtKB	protein			GO:0003676;GO:0005634;GO:0002039;GO:0008270;GO:0072332	nucleic acid binding;nucleus;p53 binding;zinc ion binding;intrinsic apoptotic signaling pathway by p53 class mediator	Zinc finger protein 385B	ZNF533	9606	GO:0008219
RHOB	P62745						homo sapiens		GO (AmiGO 2)	Rho-related GTP-binding protein RhoB;ARH6;ARHB										UniProtKB:P62745							UniProtKB	protein			GO:0032154;GO:0061154;GO:0045786;GO:0007015;GO:0007155;GO:0006886;GO:0045766;GO:0005525;GO:0005769;GO:0070062;GO:0005925;GO:0001525;GO:0003924;GO:0000281;GO:0006915;GO:0019003;GO:0071479;GO:0005829;GO:0070301;GO:0010595;GO:0007165;GO:0008333;GO:0007266;GO:0005886;GO:0098685;GO:0099159;GO:0005634;GO:0031902;GO:0005515;GO:0043065;GO:0030154;GO:0010008;GO:0030334;GO:0030336	cleavage furrow;endothelial tube morphogenesis;negative regulation of cell cycle;actin filament organization;cell adhesion;intracellular protein transport;positive regulation of angiogenesis;GTP binding;early endosome;extracellular exosome;focal adhesion;angiogenesis;GTPase activity;mitotic cytokinesis;apoptotic process;GDP binding;cellular response to ionizing radiation;cytosol;cellular response to hydrogen peroxide;positive regulation of endothelial cell migration;signal transduction;endosome to lysosome transport;Rho protein signal transduction;plasma membrane;Schaffer collateral - CA1 synapse;regulation of modification of postsynaptic structure;nucleus;late endosome membrane;protein binding;positive regulation of apoptotic process;cell differentiation;endosome membrane;regulation of cell migration;negative regulation of cell migration	Rho-related GTP-binding protein RhoB	ARH6;ARHB	9606	GO:0008219
BIRC7	Q96CA5						homo sapiens		GO (AmiGO 2)	Baculoviral IAP repeat-containing protein 7;KIAP;LIVIN;MLIAP;RNF50;UNQ5800/PRO19607/PRO21344										UniProtKB:Q96CA5							UniProtKB	protein			GO:0061630;GO:0042981;GO:0005794;GO:0002088;GO:0043027;GO:0042127;GO:0005654;GO:0004842;GO:0005634;GO:0005813;GO:0005515;GO:0004869;GO:0046872;GO:0005737;GO:0010804;GO:0043066;GO:0046330;GO:0006915;GO:0070247;GO:0031398;GO:0005829;GO:0051726;GO:0019899;GO:0016567	ubiquitin protein ligase activity;regulation of apoptotic process;Golgi apparatus;lens development in camera-type eye;cysteine-type endopeptidase inhibitor activity involved in apoptotic process;regulation of cell population proliferation;nucleoplasm;ubiquitin-protein transferase activity;nucleus;centrosome;protein binding;cysteine-type endopeptidase inhibitor activity;metal ion binding;cytoplasm;negative regulation of tumor necrosis factor-mediated signaling pathway;negative regulation of apoptotic process;positive regulation of JNK cascade;apoptotic process;regulation of natural killer cell apoptotic process;positive regulation of protein ubiquitination;cytosol;regulation of cell cycle;enzyme binding;protein ubiquitination	Baculoviral IAP repeat-containing protein 7	KIAP;LIVIN;MLIAP;RNF50;UNQ5800/PRO19607/PRO21344	9606	GO:0008219
PPP2CB	P62714						homo sapiens		GO (AmiGO 2)											UniProtKB:P62714							UniProtKB	protein			GO:0046677;GO:0000775;GO:0000159;GO:0000278;GO:0070262;GO:0008637;GO:0046580;GO:0005829;GO:0035970;GO:0032088;GO:0006470;GO:0000922;GO:0042542;GO:0044325;GO:1904528;GO:0004722;GO:0010629;GO:0005634;GO:0043161;GO:0005515;GO:0046872;GO:0010804;GO:0048156;GO:0010288;GO:0034976;GO:0017018	response to antibiotic;chromosome, centromeric region;protein phosphatase type 2A complex;mitotic cell cycle;peptidyl-serine dephosphorylation;apoptotic mitochondrial changes;negative regulation of Ras protein signal transduction;cytosol;peptidyl-threonine dephosphorylation;negative regulation of NF-kappaB transcription factor activity;protein dephosphorylation;spindle pole;response to hydrogen peroxide;transmembrane transporter binding;positive regulation of microtubule binding;protein serine/threonine phosphatase activity;negative regulation of gene expression;nucleus;proteasome-mediated ubiquitin-dependent protein catabolic process;protein binding;metal ion binding;negative regulation of tumor necrosis factor-mediated signaling pathway;tau protein binding;response to lead ion;response to endoplasmic reticulum stress;myosin phosphatase activity	Serine/threonine-protein phosphatase 2A catalytic subunit beta isoform		9606	GO:0008219
LRP5	O75197						homo sapiens		GO (AmiGO 2)	Low-density lipoprotein receptor-related protein 5;LR3;LRP7										UniProtKB:O75197							UniProtKB	protein			GO:0061178;GO:0042813;GO:0060042;GO:0009952;GO:0045600;GO:0045840;GO:0060444;GO:0006007;GO:0060764;GO:0042733;GO:0045893;GO:1990963;GO:0001702;GO:0017147;GO:0033690;GO:0060033;GO:0008078;GO:0002053;GO:0042981;GO:0043235;GO:0006897;GO:0043434;GO:0005886;GO:0005515;GO:1990851;GO:0042074;GO:0033687;GO:0035426;GO:0010467;GO:1990909;GO:0008284;GO:0008203;GO:0060349;GO:0045669;GO:0045944;GO:0006865;GO:0042632;GO:0048539;GO:0045668;GO:0035019;GO:0060070;GO:1902262;GO:0015026;GO:0046849;GO:0060856;GO:0005783;GO:0002076;GO:0008217;GO:0061304;GO:0060612;GO:0110135;GO:0071901;GO:0098609	regulation of insulin secretion involved in cellular response to glucose stimulus;Wnt receptor activity;retina morphogenesis in camera-type eye;anterior/posterior pattern specification;positive regulation of fat cell differentiation;positive regulation of mitotic nuclear division;branching involved in mammary gland duct morphogenesis;glucose catabolic process;cell-cell signaling involved in mammary gland development;embryonic digit morphogenesis;positive regulation of DNA-templated transcription;establishment of blood-retinal barrier;gastrulation with mouth forming second;Wnt-protein binding;positive regulation of osteoblast proliferation;anatomical structure regression;mesodermal cell migration;positive regulation of mesenchymal cell proliferation;regulation of apoptotic process;receptor complex;endocytosis;response to peptide hormone;plasma membrane;protein binding;Wnt-Frizzled-LRP5/6 complex;cell migration involved in gastrulation;osteoblast proliferation;extracellular matrix-cell signaling;gene expression;Wnt signalosome;positive regulation of cell population proliferation;cholesterol metabolic process;bone morphogenesis;positive regulation of osteoblast differentiation;positive regulation of transcription by RNA polymerase II;amino acid transport;cholesterol homeostasis;bone marrow development;negative regulation of osteoblast differentiation;somatic stem cell population maintenance;canonical Wnt signaling pathway;apoptotic process involved in blood vessel morphogenesis;coreceptor activity;bone remodeling;establishment of blood-brain barrier;endoplasmic reticulum;osteoblast development;regulation of blood pressure;retinal blood vessel morphogenesis;adipose tissue development;Norrin signaling pathway;negative regulation of protein serine/threonine kinase activity;cell-cell adhesion	Low-density lipoprotein receptor-related protein 5	LR3;LRP7	9606	GO:0008219
SH3GLB1	Q9Y371						homo sapiens		GO (AmiGO 2)	Endophilin-B1;KIAA0491;CGI-61										UniProtKB:Q9Y371							UniProtKB	protein			GO:0034198;GO:0008289;GO:0000139;GO:1903527;GO:0032801;GO:0045296;GO:0006914;GO:0048102;GO:0006915;GO:0032465;GO:0005829;GO:0031410;GO:0031334;GO:0061024;GO:0042802;GO:0090148;GO:0042803;GO:1903778;GO:0005741;GO:0042149;GO:1903955;GO:0000421;GO:0010508;GO:0005515;GO:0031647;GO:0005737;GO:0016020;GO:0016241;GO:2000786;GO:0032991;GO:0030496	cellular response to amino acid starvation;lipid binding;Golgi membrane;positive regulation of membrane tubulation;receptor catabolic process;cadherin binding;autophagy;autophagic cell death;apoptotic process;regulation of cytokinesis;cytosol;cytoplasmic vesicle;positive regulation of protein-containing complex assembly;membrane organization;identical protein binding;membrane fission;protein homodimerization activity;protein localization to vacuolar membrane;mitochondrial outer membrane;cellular response to glucose starvation;positive regulation of protein targeting to mitochondrion;autophagosome membrane;positive regulation of autophagy;protein binding;regulation of protein stability;cytoplasm;membrane;regulation of macroautophagy;positive regulation of autophagosome assembly;protein-containing complex;midbody	Endophilin-B1	KIAA0491;CGI-61	9606	GO:0008219
ZBP1	Q9H171						homo sapiens		GO (AmiGO 2)	Z-DNA-binding protein 1;C20orf183;DLM1										UniProtKB:Q9H171							UniProtKB	protein			GO:0050729;GO:0060340;GO:0003692;GO:0060545;GO:0003677;GO:0005634;GO:0003723;GO:0005515;GO:0003725;GO:0002218;GO:0005737;GO:0003726;GO:2000659;GO:0006915;GO:0043065;GO:0070269;GO:0050727;GO:0051607;GO:0005829;GO:0050832;GO:0140374	positive regulation of inflammatory response;positive regulation of type I interferon-mediated signaling pathway;left-handed Z-DNA binding;positive regulation of necroptotic process;DNA binding;nucleus;RNA binding;protein binding;double-stranded RNA binding;activation of innate immune response;cytoplasm;double-stranded RNA adenosine deaminase activity;regulation of interleukin-1-mediated signaling pathway;apoptotic process;positive regulation of apoptotic process;pyroptosis;regulation of inflammatory response;defense response to virus;cytosol;defense response to fungus;antiviral innate immune response	Z-DNA-binding protein 1	C20orf183;DLM1	9606	GO:0008219
KLK5	Q9Y337						homo sapiens		GO (AmiGO 2)	Kallikrein-5;SCTE;UNQ570/PRO1132										UniProtKB:Q9Y337							UniProtKB	protein			GO:0022617;GO:0030141;GO:0004252;GO:0008236;GO:0008544;GO:0008233;GO:0005576;GO:0097186;GO:0045745;GO:0005615;GO:0005515;GO:0002803;GO:0006508;GO:0005829;GO:0097209;GO:0070268	extracellular matrix disassembly;secretory granule;serine-type endopeptidase activity;serine-type peptidase activity;epidermis development;peptidase activity;extracellular region;amelogenesis;positive regulation of G protein-coupled receptor signaling pathway;extracellular space;protein binding;positive regulation of antibacterial peptide production;proteolysis;cytosol;epidermal lamellar body;cornification	Kallikrein-5	SCTE;UNQ570/PRO1132	9606	GO:0008219
HIF3A	Q9Y2N7						homo sapiens		GO (AmiGO 2)	Hypoxia-inducible factor 3-alpha;BHLHE17;MOP7;PASD7										UniProtKB:Q9Y2N7							UniProtKB	protein			GO:0016607;GO:0000978;GO:0000977;GO:0006366;GO:0046983;GO:0000785;GO:0005886;GO:0000981;GO:0005654;GO:0006357;GO:0001666;GO:0001525;GO:0006915;GO:0005739;GO:0005829	nuclear speck;RNA polymerase II cis-regulatory region sequence-specific DNA binding;RNA polymerase II transcription regulatory region sequence-specific DNA binding;transcription by RNA polymerase II;protein dimerization activity;chromatin;plasma membrane;DNA-binding transcription factor activity, RNA polymerase II-specific;nucleoplasm;regulation of transcription by RNA polymerase II;response to hypoxia;angiogenesis;apoptotic process;mitochondrion;cytosol	Hypoxia-inducible factor 3-alpha	BHLHE17;MOP7;PASD7	9606	GO:0008219
SGPL1	O95470						homo sapiens		GO (AmiGO 2)	Sphingosine-1-phosphate lyase 1;KIAA1252										UniProtKB:O95470							UniProtKB	protein			GO:0030170;GO:0040014;GO:0030097;GO:0009791;GO:0060021;GO:0097190;GO:0001570;GO:0060325;GO:0006665;GO:0005789;GO:0001822;GO:0030149;GO:0008210;GO:0007283;GO:0048008;GO:0005783;GO:0006672;GO:0048705;GO:0008117;GO:0006631;GO:0001553;GO:0008209;GO:0005515;GO:0010761;GO:0033327	pyridoxal phosphate binding;regulation of multicellular organism growth;hemopoiesis;post-embryonic development;roof of mouth development;apoptotic signaling pathway;vasculogenesis;face morphogenesis;sphingolipid metabolic process;endoplasmic reticulum membrane;kidney development;sphingolipid catabolic process;estrogen metabolic process;spermatogenesis;platelet-derived growth factor receptor signaling pathway;endoplasmic reticulum;ceramide metabolic process;skeletal system morphogenesis;sphinganine-1-phosphate aldolase activity;fatty acid metabolic process;luteinization;androgen metabolic process;protein binding;fibroblast migration;Leydig cell differentiation	Sphingosine-1-phosphate lyase 1	KIAA1252	9606	GO:0008219
ZEB2	O60315						homo sapiens		GO (AmiGO 2)	Zinc finger E-box-binding homeobox 2;KIAA0569;SIP1;ZFHX1B;ZFX1B;HRIHFB2411										UniProtKB:O60315							UniProtKB	protein			GO:1904330;GO:0000978;GO:0007399;GO:0048856;GO:1905603;GO:0001227;GO:0043542;GO:0043149;GO:0045944;GO:0005730;GO:0005654;GO:0000122;GO:0048023;GO:0048066;GO:0048143;GO:0097324;GO:0070269;GO:0005829;GO:0036446;GO:0019208;GO:1903056;GO:1904520;GO:0090263;GO:0045636;GO:0000785;GO:0000981;GO:0006357;GO:0005634;GO:0005515;GO:0046872;GO:0001935;GO:0010764;GO:0090649;GO:0030511;GO:0072537	positive regulation of myofibroblast contraction;RNA polymerase II cis-regulatory region sequence-specific DNA binding;nervous system development;anatomical structure development;regulation of blood-brain barrier permeability;DNA-binding transcription repressor activity, RNA polymerase II-specific;endothelial cell migration;stress fiber assembly;positive regulation of transcription by RNA polymerase II;nucleolus;nucleoplasm;negative regulation of transcription by RNA polymerase II;positive regulation of melanin biosynthetic process;developmental pigmentation;astrocyte activation;melanocyte migration;pyroptosis;cytosol;myofibroblast differentiation;phosphatase regulator activity;regulation of melanosome organization;regulation of myofibroblast cell apoptotic process;positive regulation of canonical Wnt signaling pathway;positive regulation of melanocyte differentiation;chromatin;DNA-binding transcription factor activity, RNA polymerase II-specific;regulation of transcription by RNA polymerase II;nucleus;protein binding;metal ion binding;endothelial cell proliferation;negative regulation of fibroblast migration;response to oxygen-glucose deprivation;positive regulation of transforming growth factor beta receptor signaling pathway;fibroblast activation	Zinc finger E-box-binding homeobox 2	KIAA0569;SIP1;ZFHX1B;ZFX1B;HRIHFB2411	9606	GO:0008219
APIP	Q96GX9						homo sapiens		GO (AmiGO 2)	Methylthioribulose-1-phosphate dehydratase;CGI-29										UniProtKB:Q96GX9							UniProtKB	protein			GO:0008270;GO:0042802;GO:0019509;GO:0046570;GO:0070372;GO:0005515;GO:0051289;GO:0019284;GO:0005737;GO:0043066;GO:0006915;GO:0070269;GO:0005829	zinc ion binding;identical protein binding;L-methionine salvage from methylthioadenosine;methylthioribulose 1-phosphate dehydratase activity;regulation of ERK1 and ERK2 cascade;protein binding;protein homotetramerization;L-methionine salvage from S-adenosylmethionine;cytoplasm;negative regulation of apoptotic process;apoptotic process;pyroptosis;cytosol	Methylthioribulose-1-phosphate dehydratase	CGI-29	9606	GO:0008219
NFKBIA	P25963						homo sapiens		GO (AmiGO 2)	NF-kappa-B inhibitor alpha;IKBA;MAD3;NFKBI										UniProtKB:P25963							UniProtKB	protein			GO:0007253;GO:0032495;GO:0060261;GO:0043124;GO:0045746;GO:0045944;GO:0005654;GO:0051247;GO:0140416;GO:0043330;GO:0006915;GO:0140311;GO:0010875;GO:0005829;GO:0140313;GO:0033256;GO:0071356;GO:0035994;GO:0070427;GO:0050853;GO:0042802;GO:0045638;GO:0032088;GO:0034142;GO:0050729;GO:0038061;GO:0007249;GO:0008139;GO:0042127;GO:0005886;GO:0051059;GO:0005634;GO:0033209;GO:0005515;GO:0031625;GO:0007219;GO:0070431;GO:0005737;GO:0006606;GO:0031663;GO:0010745;GO:0010888;GO:0070498;GO:0070417;GO:0019899	cytoplasmic sequestering of NF-kappaB;response to muramyl dipeptide;positive regulation of transcription initiation by RNA polymerase II;negative regulation of canonical NF-kappaB signal transduction;negative regulation of Notch signaling pathway;positive regulation of transcription by RNA polymerase II;nucleoplasm;positive regulation of protein metabolic process;transcription regulator inhibitor activity;response to exogenous dsRNA;apoptotic process;protein sequestering activity;positive regulation of cholesterol efflux;cytosol;molecular sequestering activity;I-kappaB/NF-kappaB complex;cellular response to tumor necrosis factor;response to muscle stretch;nucleotide-binding oligomerization domain containing 1 signaling pathway;B cell receptor signaling pathway;identical protein binding;negative regulation of myeloid cell differentiation;negative regulation of NF-kappaB transcription factor activity;toll-like receptor 4 signaling pathway;positive regulation of inflammatory response;non-canonical NF-kappaB signal transduction;canonical NF-kappaB signal transduction;nuclear localization sequence binding;regulation of cell population proliferation;plasma membrane;NF-kappaB binding;nucleus;tumor necrosis factor-mediated signaling pathway;protein binding;ubiquitin protein ligase binding;Notch signaling pathway;nucleotide-binding oligomerization domain containing 2 signaling pathway;cytoplasm;protein import into nucleus;lipopolysaccharide-mediated signaling pathway;negative regulation of macrophage derived foam cell differentiation;negative regulation of lipid storage;interleukin-1-mediated signaling pathway;cellular response to cold;enzyme binding	NF-kappa-B inhibitor alpha	IKBA;MAD3;NFKBI	9606	GO:0008219
CYCS	P99999						homo sapiens		GO (AmiGO 2)	Cytochrome c;CYC										UniProtKB:P99999							UniProtKB	protein			GO:0009055;GO:0006123;GO:0045333;GO:0097193;GO:0006122;GO:0008635;GO:0005743;GO:0020037;GO:0043280;GO:0005634;GO:0005758;GO:0043293;GO:0005515;GO:0046872;GO:0005739;GO:0005829;GO:0070469	electron transfer activity;mitochondrial electron transport, cytochrome c to oxygen;cellular respiration;intrinsic apoptotic signaling pathway;mitochondrial electron transport, ubiquinol to cytochrome c;activation of cysteine-type endopeptidase activity involved in apoptotic process by cytochrome c;mitochondrial inner membrane;heme binding;positive regulation of cysteine-type endopeptidase activity involved in apoptotic process;nucleus;mitochondrial intermembrane space;apoptosome;protein binding;metal ion binding;mitochondrion;cytosol;respirasome	Cytochrome c	CYC	9606	GO:0008219
GZMB	P10144						homo sapiens		GO (AmiGO 2)	Granzyme B;CGL1;CSPB;CTLA1;GRB										UniProtKB:P10144							UniProtKB	protein			GO:0004252;GO:0008236;GO:0042267;GO:0005576;GO:0001772;GO:0140507;GO:0005634;GO:0005515;GO:0044194;GO:0005737;GO:0043231;GO:0006915;GO:0016020;GO:0031640;GO:0070269;GO:0005829;GO:0051604;GO:0017148;GO:0051603	serine-type endopeptidase activity;serine-type peptidase activity;natural killer cell mediated cytotoxicity;extracellular region;immunological synapse;granzyme-mediated programmed cell death signaling pathway;nucleus;protein binding;cytolytic granule;cytoplasm;intracellular membrane-bounded organelle;apoptotic process;membrane;killing of cells of another organism;pyroptosis;cytosol;protein maturation;negative regulation of translation;proteolysis involved in protein catabolic process	Granzyme B	CGL1;CSPB;CTLA1;GRB	9606	GO:0008219
KIF1B	O60333						homo sapiens		GO (AmiGO 2)	Kinesin-like protein KIF1B;KIAA0591;KIAA1448										UniProtKB:O60333							UniProtKB	protein			GO:0007270;GO:0016887;GO:0007274;GO:0008089;GO:1904115;GO:0008021;GO:0005871;GO:0008574;GO:0007018;GO:0043005;GO:0005875;GO:0008017;GO:0005874;GO:0005524;GO:0030425;GO:0030659;GO:0005515;GO:0016192;GO:0030705;GO:0006915;GO:0005739;GO:0019894;GO:0031410;GO:0030424	neuron-neuron synaptic transmission;ATP hydrolysis activity;neuromuscular synaptic transmission;anterograde axonal transport;axon cytoplasm;synaptic vesicle;kinesin complex;plus-end-directed microtubule motor activity;microtubule-based movement;neuron projection;microtubule associated complex;microtubule binding;microtubule;ATP binding;dendrite;cytoplasmic vesicle membrane;protein binding;vesicle-mediated transport;cytoskeleton-dependent intracellular transport;apoptotic process;mitochondrion;kinesin binding;cytoplasmic vesicle;axon	Kinesin-like protein KIF1B	KIAA0591;KIAA1448	9606	GO:0008219
NISCH	Q9Y2I1						homo sapiens		GO (AmiGO 2)	Nischarin;IRAS;KIAA0975										UniProtKB:Q9Y2I1							UniProtKB	protein			GO:0016601;GO:0042802;GO:0015630;GO:0036158;GO:0035091;GO:0005178;GO:0043014;GO:0045504;GO:0005886;GO:0005654;GO:0005769;GO:0045171;GO:0005515;GO:0005737;GO:0043231;GO:0006915;GO:0016020;GO:0005829;GO:0055037;GO:0030036;GO:0030336	Rac protein signal transduction;identical protein binding;microtubule cytoskeleton;outer dynein arm assembly;phosphatidylinositol binding;integrin binding;alpha-tubulin binding;dynein heavy chain binding;plasma membrane;nucleoplasm;early endosome;intercellular bridge;protein binding;cytoplasm;intracellular membrane-bounded organelle;apoptotic process;membrane;cytosol;recycling endosome;actin cytoskeleton organization;negative regulation of cell migration	Nischarin	IRAS;KIAA0975	9606	GO:0008219
RRP1B	Q14684						homo sapiens		GO (AmiGO 2)	Ribosomal RNA processing protein 1 homolog B;KIAA0179										UniProtKB:Q14684							UniProtKB	protein			GO:0043923;GO:0008380;GO:0034260;GO:0006364;GO:0006397;GO:0005694;GO:0045944;GO:0005730;GO:0005654;GO:0098586;GO:0001652;GO:0005634;GO:0000792;GO:0000791;GO:0003723;GO:0005515;GO:0003713;GO:0043484;GO:0006915;GO:0043065;GO:0005829;GO:0030688	positive regulation by host of viral transcription;RNA splicing;negative regulation of GTPase activity;rRNA processing;mRNA processing;chromosome;positive regulation of transcription by RNA polymerase II;nucleolus;nucleoplasm;cellular response to virus;granular component;nucleus;heterochromatin;euchromatin;RNA binding;protein binding;transcription coactivator activity;regulation of RNA splicing;apoptotic process;positive regulation of apoptotic process;cytosol;preribosome, small subunit precursor	Ribosomal RNA processing protein 1 homolog B	KIAA0179	9606	GO:0008219
MELK	Q14680						homo sapiens		GO (AmiGO 2)	Maternal embryonic leucine zipper kinase;KIAA0175										UniProtKB:Q14680							UniProtKB	protein			GO:0008283;GO:0030097;GO:0061351;GO:0008631;GO:0046777;GO:0008289;GO:0004674;GO:0006468;GO:0005886;GO:0005524;GO:0005515;GO:0000086;GO:0004715;GO:0005737;GO:0005509;GO:0005938;GO:0006915;GO:0043065;GO:0016020;GO:0106310	cell population proliferation;hemopoiesis;neural precursor cell proliferation;intrinsic apoptotic signaling pathway in response to oxidative stress;protein autophosphorylation;lipid binding;protein serine/threonine kinase activity;protein phosphorylation;plasma membrane;ATP binding;protein binding;G2/M transition of mitotic cell cycle;non-membrane spanning protein tyrosine kinase activity;cytoplasm;calcium ion binding;cell cortex;apoptotic process;positive regulation of apoptotic process;membrane;protein serine kinase activity	Maternal embryonic leucine zipper kinase	KIAA0175	9606	GO:0008219
ESPL1	Q14674						homo sapiens		GO (AmiGO 2)	Separin;ESP1;KIAA0165										UniProtKB:Q14674							UniProtKB	protein			GO:0040001;GO:0004197;GO:0045842;GO:0045875;GO:0008234;GO:0000212;GO:0005634;GO:0005813;GO:0005515;GO:0072686;GO:0003824;GO:0005737;GO:0000281;GO:0006508;GO:0006915;GO:0045143;GO:0000070;GO:0005829;GO:0051307;GO:0051306	establishment of mitotic spindle localization;cysteine-type endopeptidase activity;positive regulation of mitotic metaphase/anaphase transition;negative regulation of sister chromatid cohesion;cysteine-type peptidase activity;meiotic spindle organization;nucleus;centrosome;protein binding;mitotic spindle;catalytic activity;cytoplasm;mitotic cytokinesis;proteolysis;apoptotic process;homologous chromosome segregation;mitotic sister chromatid segregation;cytosol;meiotic chromosome separation;mitotic sister chromatid separation	Separin	ESP1;KIAA0165	9606	GO:0008219
INCA1	Q0VD86						homo sapiens		GO (AmiGO 2)	Protein INCA1;HSD45										UniProtKB:Q0VD86							UniProtKB	protein			GO:0042802;GO:0016604;GO:0008285;GO:0097190;GO:0004861;GO:0045736;GO:0044877;GO:0005654;GO:0048144;GO:0005634;GO:0005515;GO:0048147;GO:0005737;GO:0030332;GO:2001235	identical protein binding;nuclear body;negative regulation of cell population proliferation;apoptotic signaling pathway;cyclin-dependent protein serine/threonine kinase inhibitor activity;negative regulation of cyclin-dependent protein serine/threonine kinase activity;protein-containing complex binding;nucleoplasm;fibroblast proliferation;nucleus;protein binding;negative regulation of fibroblast proliferation;cytoplasm;cyclin binding;positive regulation of apoptotic signaling pathway	Protein INCA1	HSD45	9606	GO:0008219
ZC3H12A	Q5D1E8						homo sapiens		GO (AmiGO 2)	Endoribonuclease ZC3H12A;MCPIP;MCPIP1										UniProtKB:Q5D1E8							UniProtKB	protein			GO:0061014;GO:1903003;GO:0032691;GO:0045600;GO:1901223;GO:0000932;GO:0004540;GO:1900016;GO:0045766;GO:0003730;GO:0006954;GO:0003723;GO:0030867;GO:0000184;GO:0043031;GO:0002757;GO:0006915;GO:0003729;GO:0051607;GO:0010656;GO:0032689;GO:0032720;GO:0035198;GO:0042307;GO:0032088;GO:0006974;GO:1903936;GO:0042149;GO:0045019;GO:1900745;GO:0032715;GO:0098586;GO:0010508;GO:0010629;GO:0005634;GO:0005515;GO:0046872;GO:0010628;GO:0010468;GO:2000320;GO:0032991;GO:0010587;GO:0051259;GO:0061158;GO:0007399;GO:0043124;GO:0045944;GO:1900119;GO:0004521;GO:1904637;GO:0005654;GO:0001525;GO:0035613;GO:0071356;GO:1990869;GO:0010595;GO:0050852;GO:2000379;GO:0016579;GO:0036464;GO:0044828;GO:0003682;GO:0002230;GO:0004532;GO:0004843;GO:0003677;GO:0005856;GO:0035925;GO:0071222;GO:0005737;GO:0043022;GO:0001933;GO:2000627;GO:0030154;GO:0071347;GO:0034599;GO:0010884;GO:0055118	positive regulation of mRNA catabolic process;positive regulation of protein deubiquitination;negative regulation of interleukin-1 beta production;positive regulation of fat cell differentiation;negative regulation of non-canonical NF-kappaB signal transduction;P-body;RNA nuclease activity;negative regulation of cytokine production involved in inflammatory response;positive regulation of angiogenesis;mRNA 3'-UTR binding;inflammatory response;RNA binding;rough endoplasmic reticulum membrane;nuclear-transcribed mRNA catabolic process, nonsense-mediated decay;negative regulation of macrophage activation;immune response-activating signaling pathway;apoptotic process;mRNA binding;defense response to virus;negative regulation of muscle cell apoptotic process;negative regulation of type II interferon production;negative regulation of tumor necrosis factor production;miRNA binding;positive regulation of protein import into nucleus;negative regulation of NF-kappaB transcription factor activity;DNA damage response;cellular response to sodium arsenite;cellular response to glucose starvation;negative regulation of nitric oxide biosynthetic process;positive regulation of p38MAPK cascade;negative regulation of interleukin-6 production;cellular response to virus;positive regulation of autophagy;negative regulation of gene expression;nucleus;protein binding;metal ion binding;positive regulation of gene expression;regulation of gene expression;negative regulation of T-helper 17 cell differentiation;protein-containing complex;miRNA catabolic process;protein complex oligomerization;3'-UTR-mediated mRNA destabilization;nervous system development;negative regulation of canonical NF-kappaB signal transduction;positive regulation of transcription by RNA polymerase II;positive regulation of execution phase of apoptosis;RNA endonuclease activity;cellular response to ionomycin;nucleoplasm;angiogenesis;RNA stem-loop binding;cellular response to tumor necrosis factor;cellular response to chemokine;positive regulation of endothelial cell migration;T cell receptor signaling pathway;positive regulation of reactive oxygen species metabolic process;protein deubiquitination;cytoplasmic ribonucleoprotein granule;negative regulation by host of viral genome replication;chromatin binding;positive regulation of defense response to virus by host;RNA exonuclease activity;cysteine-type deubiquitinase activity;DNA binding;cytoskeleton;mRNA 3'-UTR AU-rich region binding;cellular response to lipopolysaccharide;cytoplasm;ribosome binding;negative regulation of protein phosphorylation;positive regulation of miRNA catabolic process;cell differentiation;cellular response to interleukin-1;cellular response to oxidative stress;positive regulation of lipid storage;negative regulation of cardiac muscle contraction	Endoribonuclease ZC3H12A	MCPIP;MCPIP1	9606	GO:0008219
KCNJ11	Q14654						homo sapiens		GO (AmiGO 2)											UniProtKB:Q14654							UniProtKB	protein			GO:0042734;GO:0008282;GO:0008340;GO:0015272;GO:0009410;GO:0046676;GO:0043025;GO:0006006;GO:1904638;GO:0005249;GO:0005524;GO:0050796;GO:0001666;GO:0002931;GO:0005768;GO:0003229;GO:0030506;GO:0071333;GO:0001669;GO:0006915;GO:0034765;GO:0099508;GO:0001508;GO:0071356;GO:0099505;GO:0033574;GO:0098978;GO:0050877;GO:0071316;GO:0031072;GO:0061762;GO:0071805;GO:0019829;GO:0033198;GO:1903078;GO:0044325;GO:0005886;GO:1990573;GO:0005635;GO:0030315;GO:0005515;GO:0030955;GO:0042391;GO:0098662;GO:0032355;GO:0070852;GO:0014704;GO:0030673	presynaptic membrane;inward rectifying potassium channel;determination of adult lifespan;ATP-activated inward rectifier potassium channel activity;response to xenobiotic stimulus;negative regulation of insulin secretion;neuronal cell body;glucose metabolic process;response to resveratrol;voltage-gated potassium channel activity;ATP binding;regulation of insulin secretion;response to hypoxia;response to ischemia;endosome;ventricular cardiac muscle tissue development;ankyrin binding;cellular response to glucose stimulus;acrosomal vesicle;apoptotic process;regulation of monoatomic ion transmembrane transport;voltage-gated monoatomic ion channel activity involved in regulation of presynaptic membrane potential;action potential;cellular response to tumor necrosis factor;regulation of presynaptic membrane potential;response to testosterone;glutamatergic synapse;nervous system process;cellular response to nicotine;heat shock protein binding;CAMKK-AMPK signaling cascade;potassium ion transmembrane transport;ATPase-coupled monoatomic cation transmembrane transporter activity;response to ATP;positive regulation of protein localization to plasma membrane;transmembrane transporter binding;plasma membrane;potassium ion import across plasma membrane;nuclear envelope;T-tubule;protein binding;potassium ion binding;regulation of membrane potential;inorganic cation transmembrane transport;response to estradiol;cell body fiber;intercalated disc;axolemma	ATP-sensitive inward rectifier potassium channel 11		9606	GO:0008219
IRF3	Q14653						homo sapiens		GO (AmiGO 2)											UniProtKB:Q14653							UniProtKB	protein			GO:0000978;GO:0060340;GO:0043123;GO:0001228;GO:0043565;GO:0001227;GO:0045944;GO:0005654;GO:0000122;GO:0002753;GO:0032727;GO:0003700;GO:0097300;GO:1990841;GO:0032728;GO:0006915;GO:0051607;GO:0005829;GO:0019904;GO:0042802;GO:0042803;GO:0032481;GO:0034142;GO:0039530;GO:0042981;GO:0001216;GO:0006974;GO:0000785;GO:0002376;GO:0000981;GO:0060337;GO:0006357;GO:0098586;GO:0003677;GO:0005634;GO:0005515;GO:0071360;GO:0005737;GO:0005739;GO:0031663;GO:0050727;GO:1990837;GO:0035666;GO:0071888	RNA polymerase II cis-regulatory region sequence-specific DNA binding;positive regulation of type I interferon-mediated signaling pathway;positive regulation of canonical NF-kappaB signal transduction;DNA-binding transcription activator activity, RNA polymerase II-specific;sequence-specific DNA binding;DNA-binding transcription repressor activity, RNA polymerase II-specific;positive regulation of transcription by RNA polymerase II;nucleoplasm;negative regulation of transcription by RNA polymerase II;cytoplasmic pattern recognition receptor signaling pathway;positive regulation of interferon-alpha production;DNA-binding transcription factor activity;programmed necrotic cell death;promoter-specific chromatin binding;positive regulation of interferon-beta production;apoptotic process;defense response to virus;cytosol;protein domain specific binding;identical protein binding;protein homodimerization activity;positive regulation of type I interferon production;toll-like receptor 4 signaling pathway;MDA-5 signaling pathway;regulation of apoptotic process;DNA-binding transcription activator activity;DNA damage response;chromatin;immune system process;DNA-binding transcription factor activity, RNA polymerase II-specific;type I interferon-mediated signaling pathway;regulation of transcription by RNA polymerase II;cellular response to virus;DNA binding;nucleus;protein binding;cellular response to exogenous dsRNA;cytoplasm;mitochondrion;lipopolysaccharide-mediated signaling pathway;regulation of inflammatory response;sequence-specific double-stranded DNA binding;TRIF-dependent toll-like receptor signaling pathway;macrophage apoptotic process	Interferon regulatory factor 3		9606	GO:0008219
ITPR1	Q14643						homo sapiens		GO (AmiGO 2)	Inositol 1,4,5-trisphosphate receptor type 1;INSP3R1										UniProtKB:Q14643							UniProtKB	protein			GO:0014069;GO:0015278;GO:0016529;GO:0009791;GO:0005730;GO:0005789;GO:0099566;GO:0030667;GO:0007207;GO:0098695;GO:0001666;GO:0099105;GO:0005509;GO:0006816;GO:0032024;GO:0051209;GO:0019722;GO:0032469;GO:1990806;GO:0031094;GO:0019904;GO:0007165;GO:0000902;GO:0050849;GO:0031095;GO:0005220;GO:0015085;GO:0035091;GO:0042045;GO:0005783;GO:0005886;GO:0098685;GO:0005637;GO:0005515;GO:0050882;GO:0030658;GO:0048471;GO:0005955;GO:0010506;GO:0016020;GO:0031088;GO:0070059;GO:0019855;GO:0070679	postsynaptic density;calcium-release channel activity;sarcoplasmic reticulum;post-embryonic development;nucleolus;endoplasmic reticulum membrane;regulation of postsynaptic cytosolic calcium ion concentration;secretory granule membrane;phospholipase C-activating G protein-coupled acetylcholine receptor signaling pathway;inositol 1,4,5-trisphosphate receptor activity involved in regulation of postsynaptic cytosolic calcium levels;response to hypoxia;ion channel modulating, G protein-coupled receptor signaling pathway;calcium ion binding;calcium ion transport;positive regulation of insulin secretion;release of sequestered calcium ion into cytosol;calcium-mediated signaling;endoplasmic reticulum calcium ion homeostasis;ligand-gated ion channel signaling pathway;platelet dense tubular network;protein domain specific binding;signal transduction;cell morphogenesis;negative regulation of calcium-mediated signaling;platelet dense tubular network membrane;inositol 1,4,5-trisphosphate-sensitive calcium-release channel activity;calcium ion transmembrane transporter activity;phosphatidylinositol binding;epithelial fluid transport;endoplasmic reticulum;plasma membrane;Schaffer collateral - CA1 synapse;nuclear inner membrane;protein binding;voluntary musculoskeletal movement;transport vesicle membrane;perinuclear region of cytoplasm;calcineurin complex;regulation of autophagy;membrane;platelet dense granule membrane;intrinsic apoptotic signaling pathway in response to endoplasmic reticulum stress;calcium channel inhibitor activity;inositol 1,4,5 trisphosphate binding	Inositol 1,4,5-trisphosphate receptor type 1	INSP3R1	9606	GO:0008219
ZNF443	Q9Y2A4						homo sapiens		GO (AmiGO 2)											UniProtKB:Q9Y2A4							UniProtKB	protein			GO:0005634;GO:0046872;GO:0006915;GO:0000977;GO:0000981;GO:0006357	nucleus;metal ion binding;apoptotic process;RNA polymerase II transcription regulatory region sequence-specific DNA binding;DNA-binding transcription factor activity, RNA polymerase II-specific;regulation of transcription by RNA polymerase II	Zinc finger protein 443		9606	GO:0008219
ERO1A	Q96HE7						homo sapiens		GO (AmiGO 2)	ERO1-like protein alpha;ERO1L;UNQ434/PRO865										UniProtKB:Q96HE7							UniProtKB	protein			GO:0036211;GO:0015035;GO:0005796;GO:0005789;GO:0006979;GO:0050873;GO:0005788;GO:0030425;GO:0016491;GO:0030968;GO:0043231;GO:0051209;GO:0071456;GO:0016972;GO:0071949;GO:0009266;GO:0022417;GO:0051085;GO:0045454;GO:0005783;GO:0006457;GO:0005615;GO:0005515;GO:0016020;GO:0030198;GO:0070059;GO:0034976;GO:0034975	protein modification process;protein-disulfide reductase activity;Golgi lumen;endoplasmic reticulum membrane;response to oxidative stress;brown fat cell differentiation;endoplasmic reticulum lumen;dendrite;oxidoreductase activity;endoplasmic reticulum unfolded protein response;intracellular membrane-bounded organelle;release of sequestered calcium ion into cytosol;cellular response to hypoxia;thiol oxidase activity;FAD binding;response to temperature stimulus;protein maturation by protein folding;chaperone cofactor-dependent protein refolding;cell redox homeostasis;endoplasmic reticulum;protein folding;extracellular space;protein binding;membrane;extracellular matrix organization;intrinsic apoptotic signaling pathway in response to endoplasmic reticulum stress;response to endoplasmic reticulum stress;protein folding in endoplasmic reticulum	ERO1-like protein alpha	ERO1L;UNQ434/PRO865	9606	GO:0008219
SFRP2	Q96HF1						homo sapiens		GO (AmiGO 2)	Secreted frizzled-related protein 2;FRP2;SARP1;FKSG12;UNQ361/PRO697										UniProtKB:Q96HF1							UniProtKB	protein			GO:0061133;GO:0061056;GO:1902230;GO:0008584;GO:0090179;GO:2000041;GO:0062023;GO:0045600;GO:0045766;GO:0042733;GO:0003402;GO:0030307;GO:0010659;GO:0045892;GO:0030308;GO:0030509;GO:2000035;GO:0010975;GO:0017147;GO:0033138;GO:1902042;GO:0007267;GO:0090263;GO:0007584;GO:0042662;GO:0007501;GO:0003214;GO:0010629;GO:0031668;GO:0071481;GO:0050680;GO:0030178;GO:0010667;GO:0030336;GO:0008285;GO:0008284;GO:0003151;GO:0002063;GO:0005178;GO:0048018;GO:0009410;GO:0045669;GO:0045944;GO:0060028;GO:1904956;GO:0010719;GO:0001569;GO:0001968;GO:0060070;GO:0033630;GO:0050732;GO:0036342;GO:0061185;GO:0090244;GO:0048866;GO:0048546;GO:0030514;GO:0090090;GO:0005615;GO:0043065;GO:0071425;GO:0030199;GO:0035567	endopeptidase activator activity;sclerotome development;negative regulation of intrinsic apoptotic signaling pathway in response to DNA damage;male gonad development;planar cell polarity pathway involved in neural tube closure;negative regulation of planar cell polarity pathway involved in axis elongation;collagen-containing extracellular matrix;positive regulation of fat cell differentiation;positive regulation of angiogenesis;embryonic digit morphogenesis;planar cell polarity pathway involved in axis elongation;positive regulation of cell growth;cardiac muscle cell apoptotic process;negative regulation of DNA-templated transcription;negative regulation of cell growth;BMP signaling pathway;regulation of stem cell division;regulation of neuron projection development;Wnt-protein binding;positive regulation of peptidyl-serine phosphorylation;negative regulation of extrinsic apoptotic signaling pathway via death domain receptors;cell-cell signaling;positive regulation of canonical Wnt signaling pathway;response to nutrient;negative regulation of mesodermal cell fate specification;mesodermal cell fate specification;cardiac left ventricle morphogenesis;negative regulation of gene expression;cellular response to extracellular stimulus;cellular response to X-ray;negative regulation of epithelial cell proliferation;negative regulation of Wnt signaling pathway;negative regulation of cardiac muscle cell apoptotic process;negative regulation of cell migration;negative regulation of cell population proliferation;positive regulation of cell population proliferation;outflow tract morphogenesis;chondrocyte development;integrin binding;receptor ligand activity;response to xenobiotic stimulus;positive regulation of osteoblast differentiation;positive regulation of transcription by RNA polymerase II;convergent extension involved in axis elongation;regulation of midbrain dopaminergic neuron differentiation;negative regulation of epithelial to mesenchymal transition;branching involved in blood vessel morphogenesis;fibronectin binding;canonical Wnt signaling pathway;positive regulation of cell adhesion mediated by integrin;negative regulation of peptidyl-tyrosine phosphorylation;post-anal tail morphogenesis;negative regulation of dermatome development;Wnt signaling pathway involved in somitogenesis;stem cell fate specification;digestive tract morphogenesis;negative regulation of BMP signaling pathway;negative regulation of canonical Wnt signaling pathway;extracellular space;positive regulation of apoptotic process;hematopoietic stem cell proliferation;collagen fibril organization;non-canonical Wnt signaling pathway	Secreted frizzled-related protein 2	FRP2;SARP1;FKSG12;UNQ361/PRO697	9606	GO:0008219
PSEN1	P49768						homo sapiens		GO (AmiGO 2)	Presenilin-1;AD3;PS1;PSNL1										UniProtKB:P49768							UniProtKB	protein			GO:0009791;GO:0015031;GO:0043589;GO:0002244;GO:0021795;GO:0030426;GO:0050673;GO:0006839;GO:0045893;GO:0042383;GO:0001947;GO:0098978;GO:0001708;GO:0035556;GO:0051402;GO:0042307;GO:0021549;GO:0060075;GO:0060999;GO:0005640;GO:0006974;GO:0005886;GO:0031901;GO:0016080;GO:0005634;GO:0005515;GO:0043085;GO:1990535;GO:0016485;GO:0032436;GO:0040011;GO:0097190;GO:0043005;GO:0045821;GO:0043524;GO:0048538;GO:0000045;GO:0048143;GO:0001764;GO:0098794;GO:0001921;GO:0098712;GO:0043011;GO:0060828;GO:0070588;GO:0016235;GO:0050852;GO:0034205;GO:1904646;GO:0048666;GO:0048705;GO:0098693;GO:0042325;GO:0070050;GO:0031965;GO:0140249;GO:0001933;GO:0001934;GO:0005739;GO:0070851;GO:0098609;GO:2001234;GO:0042734;GO:0032092;GO:0015871;GO:0005790;GO:0008021;GO:0006486;GO:0005791;GO:0000139;GO:0005794;GO:0000776;GO:0002286;GO:0021870;GO:0007613;GO:0007611;GO:0005789;GO:0002038;GO:0003407;GO:0048167;GO:0070765;GO:0032760;GO:0051208;GO:0010975;GO:0051966;GO:0021904;GO:0042987;GO:0004190;GO:0007220;GO:0050808;GO:0042982;GO:0042500;GO:0010629;GO:1905908;GO:0007219;GO:0001756;GO:0010628;GO:0010468;GO:0030054;GO:0032991;GO:1904797;GO:0048854;GO:0002265;GO:0099175;GO:0005654;GO:0000122;GO:0006979;GO:0030326;GO:0050771;GO:0001568;GO:0030165;GO:0032469;GO:0035577;GO:2000059;GO:0005262;GO:0004175;GO:0005783;GO:0008013;GO:0005813;GO:0006509;GO:0043066;GO:0043065;GO:0016020;GO:0045121;GO:0051117;GO:0050820	post-embryonic development;protein transport;skin morphogenesis;hematopoietic progenitor cell differentiation;cerebral cortex cell migration;growth cone;epithelial cell proliferation;mitochondrial transport;positive regulation of DNA-templated transcription;sarcolemma;heart looping;glutamatergic synapse;cell fate specification;intracellular signal transduction;neuron apoptotic process;positive regulation of protein import into nucleus;cerebellum development;regulation of resting membrane potential;positive regulation of dendritic spine development;nuclear outer membrane;DNA damage response;plasma membrane;early endosome membrane;synaptic vesicle targeting;nucleus;protein binding;positive regulation of catalytic activity;neuron projection maintenance;protein processing;positive regulation of proteasomal ubiquitin-dependent protein catabolic process;locomotion;apoptotic signaling pathway;neuron projection;positive regulation of glycolytic process;negative regulation of neuron apoptotic process;thymus development;autophagosome assembly;astrocyte activation;neuron migration;postsynapse;positive regulation of receptor recycling;L-glutamate import across plasma membrane;myeloid dendritic cell differentiation;regulation of canonical Wnt signaling pathway;calcium ion transmembrane transport;aggresome;T cell receptor signaling pathway;amyloid-beta formation;cellular response to amyloid-beta;neuron development;skeletal system morphogenesis;regulation of synaptic vesicle cycle;regulation of phosphorylation;neuron cellular homeostasis;nuclear membrane;protein catabolic process at postsynapse;negative regulation of protein phosphorylation;positive regulation of protein phosphorylation;mitochondrion;growth factor receptor binding;cell-cell adhesion;negative regulation of apoptotic signaling pathway;presynaptic membrane;positive regulation of protein binding;choline transport;smooth endoplasmic reticulum;synaptic vesicle;protein glycosylation;rough endoplasmic reticulum;Golgi membrane;Golgi apparatus;kinetochore;T cell activation involved in immune response;Cajal-Retzius cell differentiation;memory;learning or memory;endoplasmic reticulum membrane;positive regulation of L-glutamate import across plasma membrane;neural retina development;regulation of synaptic plasticity;gamma-secretase complex;positive regulation of tumor necrosis factor production;sequestering of calcium ion;regulation of neuron projection development;regulation of synaptic transmission, glutamatergic;dorsal/ventral neural tube patterning;amyloid precursor protein catabolic process;aspartic-type endopeptidase activity;Notch receptor processing;synapse organization;amyloid precursor protein metabolic process;aspartic endopeptidase activity, intramembrane cleaving;negative regulation of gene expression;positive regulation of amyloid fibril formation;Notch signaling pathway;somitogenesis;positive regulation of gene expression;regulation of gene expression;cell junction;protein-containing complex;negative regulation of core promoter binding;brain morphogenesis;astrocyte activation involved in immune response;regulation of postsynapse organization;nucleoplasm;negative regulation of transcription by RNA polymerase II;response to oxidative stress;embryonic limb morphogenesis;negative regulation of axonogenesis;blood vessel development;PDZ domain binding;endoplasmic reticulum calcium ion homeostasis;azurophil granule membrane;negative regulation of ubiquitin-dependent protein catabolic process;calcium channel activity;endopeptidase activity;endoplasmic reticulum;beta-catenin binding;centrosome;membrane protein ectodomain proteolysis;negative regulation of apoptotic process;positive regulation of apoptotic process;membrane;membrane raft;ATPase binding;positive regulation of coagulation	Presenilin-1	AD3;PS1;PSNL1	9606	GO:0008219
CLN8	Q9UBY8						homo sapiens		GO (AmiGO 2)	Protein CLN8;C8orf61										UniProtKB:Q9UBY8							UniProtKB	protein			GO:0060041;GO:0008361;GO:0007399;GO:0008203;GO:0046513;GO:0045861;GO:0005793;GO:0006644;GO:0008306;GO:0043524;GO:0097001;GO:0005789;GO:0007628;GO:0098793;GO:0045494;GO:0033116;GO:0035176;GO:0007040;GO:0060052;GO:0030163;GO:0055088;GO:0008610;GO:0021523;GO:0005783;GO:0006672;GO:0007601;GO:0007006;GO:0006869;GO:0050884;GO:0097473;GO:0050881;GO:0005515;GO:0005739;GO:0016020;GO:0051935;GO:0050885	retina development in camera-type eye;regulation of cell size;nervous system development;cholesterol metabolic process;ceramide biosynthetic process;negative regulation of proteolysis;endoplasmic reticulum-Golgi intermediate compartment;phospholipid metabolic process;associative learning;negative regulation of neuron apoptotic process;ceramide binding;endoplasmic reticulum membrane;adult walking behavior;presynapse;photoreceptor cell maintenance;endoplasmic reticulum-Golgi intermediate compartment membrane;social behavior;lysosome organization;neurofilament cytoskeleton organization;protein catabolic process;lipid homeostasis;lipid biosynthetic process;somatic motor neuron differentiation;endoplasmic reticulum;ceramide metabolic process;visual perception;mitochondrial membrane organization;lipid transport;neuromuscular process controlling posture;retinal rod cell apoptotic process;musculoskeletal movement;protein binding;mitochondrion;membrane;glutamate reuptake;neuromuscular process controlling balance	Protein CLN8	C8orf61	9606	GO:0008219
MAGEH1	Q9H213						homo sapiens		GO (AmiGO 2)	Melanoma-associated antigen H1;APR1										UniProtKB:Q9H213							UniProtKB	protein			GO:0000122;GO:0005634;GO:0005515;GO:0006915	negative regulation of transcription by RNA polymerase II;nucleus;protein binding;apoptotic process	Melanoma-associated antigen H1	APR1	9606	GO:0008219
DUX4	Q9UBX2						homo sapiens		GO (AmiGO 2)	Double homeobox protein 4;DUX10										UniProtKB:Q9UBX2							UniProtKB	protein			GO:0008285;GO:0000978;GO:0000977;GO:0000976;GO:0001228;GO:0005794;GO:0045944;GO:0005730;GO:0005654;GO:0000981;GO:0006357;GO:0005634;GO:0031965;GO:0005515;GO:0006915;GO:0005829;GO:1990837;GO:0070317	negative regulation of cell population proliferation;RNA polymerase II cis-regulatory region sequence-specific DNA binding;RNA polymerase II transcription regulatory region sequence-specific DNA binding;transcription cis-regulatory region binding;DNA-binding transcription activator activity, RNA polymerase II-specific;Golgi apparatus;positive regulation of transcription by RNA polymerase II;nucleolus;nucleoplasm;DNA-binding transcription factor activity, RNA polymerase II-specific;regulation of transcription by RNA polymerase II;nucleus;nuclear membrane;protein binding;apoptotic process;cytosol;sequence-specific double-stranded DNA binding;negative regulation of G0 to G1 transition	Double homeobox protein 4	DUX10	9606	GO:0008219
FBXO10	Q9UK96						homo sapiens		GO (AmiGO 2)	F-box only protein 10;FBX10;PRMT11										UniProtKB:Q9UK96							UniProtKB	protein			GO:0004842;GO:0005515;GO:0000151;GO:0005737;GO:0006915;GO:0005829;GO:0042981;GO:0006511;GO:0016567	ubiquitin-protein transferase activity;protein binding;ubiquitin ligase complex;cytoplasm;apoptotic process;cytosol;regulation of apoptotic process;ubiquitin-dependent protein catabolic process;protein ubiquitination	F-box only protein 10	FBX10;PRMT11	9606	GO:0008219
PRELID1	Q9Y255						homo sapiens		GO (AmiGO 2)	PRELI domain-containing protein 1, mitochondrial;PRELI;CGI-106;SBBI12										UniProtKB:Q9Y255							UniProtKB	protein			GO:2001140;GO:0090201;GO:0120009;GO:1990050;GO:1901857;GO:0005654;GO:0045580;GO:0005758;GO:0005515;GO:0010917;GO:0097035;GO:0051881;GO:0043066;GO:0006915;GO:0005739;GO:0015914;GO:0070234;GO:0032991;GO:0010950	positive regulation of phospholipid transport;negative regulation of release of cytochrome c from mitochondria;intermembrane lipid transfer;phosphatidic acid transfer activity;positive regulation of cellular respiration;nucleoplasm;regulation of T cell differentiation;mitochondrial intermembrane space;protein binding;negative regulation of mitochondrial membrane potential;regulation of membrane lipid distribution;regulation of mitochondrial membrane potential;negative regulation of apoptotic process;apoptotic process;mitochondrion;phospholipid transport;positive regulation of T cell apoptotic process;protein-containing complex;positive regulation of endopeptidase activity	PRELI domain-containing protein 1, mitochondrial	PRELI;CGI-106;SBBI12	9606	GO:0008219
LHX3	Q9UBR4						homo sapiens		GO (AmiGO 2)											UniProtKB:Q9UBR4							UniProtKB	protein			GO:0048839;GO:0008045;GO:0000978;GO:0060129;GO:0000977;GO:0001228;GO:0043565;GO:0001890;GO:0045944;GO:0060126;GO:0060127;GO:0001223;GO:0005667;GO:0045893;GO:0006915;GO:0030324;GO:0008270;GO:0021526;GO:0021527;GO:0030182;GO:0000785;GO:0021520;GO:0000981;GO:0009887;GO:0021521;GO:0006357;GO:0005634;GO:0061629;GO:0043066	inner ear development;motor neuron axon guidance;RNA polymerase II cis-regulatory region sequence-specific DNA binding;thyroid-stimulating hormone-secreting cell differentiation;RNA polymerase II transcription regulatory region sequence-specific DNA binding;DNA-binding transcription activator activity, RNA polymerase II-specific;sequence-specific DNA binding;placenta development;positive regulation of transcription by RNA polymerase II;somatotropin secreting cell differentiation;prolactin secreting cell differentiation;transcription coactivator binding;transcription regulator complex;positive regulation of DNA-templated transcription;apoptotic process;lung development;zinc ion binding;medial motor column neuron differentiation;spinal cord association neuron differentiation;neuron differentiation;chromatin;spinal cord motor neuron cell fate specification;DNA-binding transcription factor activity, RNA polymerase II-specific;animal organ morphogenesis;ventral spinal cord interneuron specification;regulation of transcription by RNA polymerase II;nucleus;RNA polymerase II-specific DNA-binding transcription factor binding;negative regulation of apoptotic process	LIM/homeobox protein Lhx3		9606	GO:0008219
NOD1	Q9Y239						homo sapiens		GO (AmiGO 2)	Nucleotide-binding oligomerization domain-containing protein 1;CARD4										UniProtKB:Q9Y239							UniProtKB	protein			GO:0009595;GO:1901224;GO:0007254;GO:0051092;GO:0044877;GO:1904417;GO:0006954;GO:0006915;GO:0005829;GO:0032760;GO:0006919;GO:0035556;GO:0050830;GO:0038187;GO:0045335;GO:0042742;GO:0098792;GO:0005886;GO:0043280;GO:0032757;GO:0005515;GO:0002606;GO:0016045;GO:0032755;GO:0016323;GO:0034976;GO:0016324;GO:0042834;GO:0043123;GO:0002221;GO:0060907;GO:0005524;GO:0043130;GO:0070427;GO:0042802;GO:0042803;GO:0050829;GO:0007165;GO:0006952;GO:0008656;GO:0070371;GO:0005737;GO:0045087;GO:0046330;GO:0043065;GO:0070374;GO:0071225;GO:0050700;GO:0032731	detection of biotic stimulus;positive regulation of non-canonical NF-kappaB signal transduction;JNK cascade;positive regulation of NF-kappaB transcription factor activity;protein-containing complex binding;positive regulation of xenophagy;inflammatory response;apoptotic process;cytosol;positive regulation of tumor necrosis factor production;activation of cysteine-type endopeptidase activity involved in apoptotic process;intracellular signal transduction;defense response to Gram-positive bacterium;pattern recognition receptor activity;phagocytic vesicle;defense response to bacterium;xenophagy;plasma membrane;positive regulation of cysteine-type endopeptidase activity involved in apoptotic process;positive regulation of interleukin-8 production;protein binding;positive regulation of dendritic cell antigen processing and presentation;detection of bacterium;positive regulation of interleukin-6 production;basolateral plasma membrane;response to endoplasmic reticulum stress;apical plasma membrane;peptidoglycan binding;positive regulation of canonical NF-kappaB signal transduction;pattern recognition receptor signaling pathway;positive regulation of macrophage cytokine production;ATP binding;ubiquitin binding;nucleotide-binding oligomerization domain containing 1 signaling pathway;identical protein binding;protein homodimerization activity;defense response to Gram-negative bacterium;signal transduction;defense response;cysteine-type endopeptidase activator activity involved in apoptotic process;ERK1 and ERK2 cascade;cytoplasm;innate immune response;positive regulation of JNK cascade;positive regulation of apoptotic process;positive regulation of ERK1 and ERK2 cascade;cellular response to muramyl dipeptide;CARD domain binding;positive regulation of interleukin-1 beta production	Nucleotide-binding oligomerization domain-containing protein 1	CARD4	9606	GO:0008219
GULP1	Q9UBP9						homo sapiens		GO (AmiGO 2)	PTB domain-containing engulfment adapter protein 1;CED6;GULP										UniProtKB:Q9UBP9							UniProtKB	protein			GO:0006869;GO:0006911;GO:0005737;GO:0006915	lipid transport;phagocytosis, engulfment;cytoplasm;apoptotic process	PTB domain-containing engulfment adapter protein 1	CED6;GULP	9606	GO:0008219
HEY2	Q9UBP5						homo sapiens		GO (AmiGO 2)	Hairy/enhancer-of-split related with YRPW motif protein 2;BHLHB32;CHF1;GRL;HERP;HERP1;HRT2										UniProtKB:Q9UBP5							UniProtKB	protein			GO:0010460;GO:0045607;GO:0060045;GO:0000978;GO:0009952;GO:0001227;GO:0060842;GO:0009948;GO:0010659;GO:0045892;GO:0003208;GO:0035910;GO:0035912;GO:0070168;GO:2000678;GO:0014898;GO:0042826;GO:0003180;GO:0090102;GO:0065004;GO:0014031;GO:0003184;GO:0000987;GO:0060317;GO:0046983;GO:0003186;GO:0003222;GO:0060038;GO:0000785;GO:0060633;GO:0000981;GO:0003214;GO:0003215;GO:0010629;GO:0005634;GO:0005515;GO:0007219;GO:0060716;GO:2000723;GO:0017053;GO:0055015;GO:0010667;GO:0050767;GO:2001212;GO:0061156;GO:0003150;GO:0003151;GO:0003195;GO:0051151;GO:0043565;GO:0001570;GO:0003198;GO:0003199;GO:0045746;GO:0045944;GO:0060347;GO:0005654;GO:0000122;GO:0003700;GO:0051145;GO:0060948;GO:0036304;GO:0042802;GO:0003161;GO:0060977;GO:0060411;GO:0060412;GO:0097084;GO:0060413;GO:0006357;GO:0061629;GO:0005737;GO:0045165;GO:0072359;GO:1990837	positive regulation of heart rate;regulation of inner ear auditory receptor cell differentiation;positive regulation of cardiac muscle cell proliferation;RNA polymerase II cis-regulatory region sequence-specific DNA binding;anterior/posterior pattern specification;DNA-binding transcription repressor activity, RNA polymerase II-specific;arterial endothelial cell differentiation;anterior/posterior axis specification;cardiac muscle cell apoptotic process;negative regulation of DNA-templated transcription;cardiac ventricle morphogenesis;ascending aorta morphogenesis;dorsal aorta morphogenesis;negative regulation of biomineral tissue development;negative regulation of transcription regulatory region DNA binding;cardiac muscle hypertrophy in response to stress;histone deacetylase binding;aortic valve morphogenesis;cochlea development;protein-DNA complex assembly;mesenchymal cell development;pulmonary valve morphogenesis;cis-regulatory region sequence-specific DNA binding;cardiac epithelial to mesenchymal transition;protein dimerization activity;tricuspid valve morphogenesis;ventricular trabecula myocardium morphogenesis;cardiac muscle cell proliferation;chromatin;negative regulation of transcription initiation by RNA polymerase II;DNA-binding transcription factor activity, RNA polymerase II-specific;cardiac left ventricle morphogenesis;cardiac right ventricle morphogenesis;negative regulation of gene expression;nucleus;protein binding;Notch signaling pathway;labyrinthine layer blood vessel development;negative regulation of cardiac vascular smooth muscle cell differentiation;transcription repressor complex;ventricular cardiac muscle cell development;negative regulation of cardiac muscle cell apoptotic process;regulation of neurogenesis;regulation of vasculogenesis;pulmonary artery morphogenesis;muscular septum morphogenesis;outflow tract morphogenesis;tricuspid valve formation;negative regulation of smooth muscle cell differentiation;sequence-specific DNA binding;vasculogenesis;epithelial to mesenchymal transition involved in endocardial cushion formation;endocardial cushion to mesenchymal transition involved in heart valve formation;negative regulation of Notch signaling pathway;positive regulation of transcription by RNA polymerase II;heart trabecula formation;nucleoplasm;negative regulation of transcription by RNA polymerase II;DNA-binding transcription factor activity;smooth muscle cell differentiation;cardiac vascular smooth muscle cell development;umbilical cord morphogenesis;identical protein binding;cardiac conduction system development;coronary vasculature morphogenesis;cardiac septum morphogenesis;ventricular septum morphogenesis;vascular associated smooth muscle cell development;atrial septum morphogenesis;regulation of transcription by RNA polymerase II;RNA polymerase II-specific DNA-binding transcription factor binding;cytoplasm;cell fate commitment;circulatory system development;sequence-specific double-stranded DNA binding	Hairy/enhancer-of-split related with YRPW motif protein 2	BHLHB32;CHF1;GRL;HERP;HERP1;HRT2	9606	GO:0008219
PGAM5	Q96HS1						homo sapiens		GO (AmiGO 2)											UniProtKB:Q96HS1							UniProtKB	protein			GO:0035970;GO:0005096;GO:0090141;GO:0005741;GO:0005743;GO:0044877;GO:0004722;GO:0005515;GO:0070266;GO:0005739;GO:0016791;GO:0120163;GO:0016236;GO:0017018	peptidyl-threonine dephosphorylation;GTPase activator activity;positive regulation of mitochondrial fission;mitochondrial outer membrane;mitochondrial inner membrane;protein-containing complex binding;protein serine/threonine phosphatase activity;protein binding;necroptotic process;mitochondrion;phosphatase activity;negative regulation of cold-induced thermogenesis;macroautophagy;myosin phosphatase activity	Serine/threonine-protein phosphatase PGAM5, mitochondrial		9606	GO:0008219
GSDMD	P57764						homo sapiens		GO (AmiGO 2)	Gasdermin-D;DFNA5L;GSDMDC1;FKSG10										UniProtKB:P57764							UniProtKB	protein			GO:0022829;GO:0035580;GO:0046931;GO:0005576;GO:0005654;GO:1904813;GO:0005546;GO:0001786;GO:0006954;GO:0070269;GO:0005829;GO:0070300;GO:0050830;GO:0055085;GO:0050829;GO:0050729;GO:0051260;GO:1904724;GO:1901612;GO:0009306;GO:0042742;GO:0005886;GO:0070273;GO:0031668;GO:0005615;GO:0005515;GO:0031966;GO:0045087;GO:0016020;GO:0032731;GO:0072559	wide pore channel activity;specific granule lumen;pore complex assembly;extracellular region;nucleoplasm;ficolin-1-rich granule lumen;phosphatidylinositol-4,5-bisphosphate binding;phosphatidylserine binding;inflammatory response;pyroptosis;cytosol;phosphatidic acid binding;defense response to Gram-positive bacterium;transmembrane transport;defense response to Gram-negative bacterium;positive regulation of inflammatory response;protein homooligomerization;tertiary granule lumen;cardiolipin binding;protein secretion;defense response to bacterium;plasma membrane;phosphatidylinositol-4-phosphate binding;cellular response to extracellular stimulus;extracellular space;protein binding;mitochondrial membrane;innate immune response;membrane;positive regulation of interleukin-1 beta production;NLRP3 inflammasome complex	Gasdermin-D	DFNA5L;GSDMDC1;FKSG10	9606	GO:0008219
JAG2	Q9Y219						homo sapiens		GO (AmiGO 2)											UniProtKB:Q9Y219							UniProtKB	protein			GO:0008083;GO:0007283;GO:0005112;GO:0042475;GO:0009912;GO:0045747;GO:0042127;GO:0005886;GO:0003016;GO:0030217;GO:1990134;GO:0045061;GO:0005515;GO:0001501;GO:0007219;GO:0001701;GO:0042492;GO:0005509;GO:0030154;GO:0016331;GO:0030155	growth factor activity;spermatogenesis;Notch binding;odontogenesis of dentin-containing tooth;auditory receptor cell fate commitment;positive regulation of Notch signaling pathway;regulation of cell population proliferation;plasma membrane;respiratory system process;T cell differentiation;epithelial cell apoptotic process involved in palatal shelf morphogenesis;thymic T cell selection;protein binding;skeletal system development;Notch signaling pathway;in utero embryonic development;gamma-delta T cell differentiation;calcium ion binding;cell differentiation;morphogenesis of embryonic epithelium;regulation of cell adhesion	Protein jagged-2		9606	GO:0008219
TNFRSF10D	Q9UBN6						homo sapiens		GO (AmiGO 2)	Tumor necrosis factor receptor superfamily member 10D;DCR2;TRAILR4;TRUNDD;UNQ251/PRO288										UniProtKB:Q9UBN6							UniProtKB	protein			GO:0004888;GO:0005515;GO:0007165;GO:0043066;GO:0006915;GO:0005886;GO:0045569;GO:0009986	transmembrane signaling receptor activity;protein binding;signal transduction;negative regulation of apoptotic process;apoptotic process;plasma membrane;TRAIL binding;cell surface	Tumor necrosis factor receptor superfamily member 10D	DCR2;TRAILR4;TRUNDD;UNQ251/PRO288	9606	GO:0008219
TNFAIP8	O95379						homo sapiens		GO (AmiGO 2)											UniProtKB:O95379							UniProtKB	protein			GO:0005515;GO:0005737;GO:0043066;GO:0006915;GO:0043065;GO:0043027;GO:0005654	protein binding;cytoplasm;negative regulation of apoptotic process;apoptotic process;positive regulation of apoptotic process;cysteine-type endopeptidase inhibitor activity involved in apoptotic process;nucleoplasm	Tumor necrosis factor alpha-induced protein 8		9606	GO:0008219
ADORA1	P30542						homo sapiens		GO (AmiGO 2)											UniProtKB:P30542							UniProtKB	protein			GO:0042734;GO:0003093;GO:1900453;GO:0043268;GO:0002087;GO:0043025;GO:0045202;GO:0001664;GO:0030425;GO:0006954;GO:0001666;GO:0046982;GO:0043195;GO:0045211;GO:0043197;GO:0051967;GO:0032244;GO:0060292;GO:0070328;GO:0050995;GO:0099509;GO:0050996;GO:0031072;GO:0060079;GO:0007186;GO:0086004;GO:0014074;GO:0007267;GO:0006612;GO:0005886;GO:0002686;GO:0005515;GO:0016042;GO:0032795;GO:0032279;GO:0035307;GO:0050965;GO:0016323;GO:0051930;GO:0007193;GO:1900272;GO:0008285;GO:0007399;GO:0097190;GO:0042311;GO:0001883;GO:0032229;GO:0032900;GO:0050890;GO:0048786;GO:0010035;GO:0001609;GO:0007165;GO:0003084;GO:0055089;GO:0003085;GO:0014050;GO:0043410;GO:0042323;GO:0002793;GO:0046888;GO:0002674;GO:0044305;GO:0001973;GO:0070254;GO:0043066;GO:0001659;GO:0006909;GO:0050900;GO:0070256;GO:0030673;GO:0031683	presynaptic membrane;regulation of glomerular filtration;negative regulation of long-term synaptic depression;positive regulation of potassium ion transport;regulation of respiratory gaseous exchange by nervous system process;neuronal cell body;synapse;G protein-coupled receptor binding;dendrite;inflammatory response;response to hypoxia;protein heterodimerization activity;terminal bouton;postsynaptic membrane;dendritic spine;negative regulation of synaptic transmission, glutamatergic;positive regulation of nucleoside transport;long-term synaptic depression;triglyceride homeostasis;negative regulation of lipid catabolic process;regulation of presynaptic cytosolic calcium ion concentration;positive regulation of lipid catabolic process;heat shock protein binding;excitatory postsynaptic potential;G protein-coupled receptor signaling pathway;regulation of cardiac muscle cell contraction;response to purine-containing compound;cell-cell signaling;protein targeting to membrane;plasma membrane;negative regulation of leukocyte migration;protein binding;lipid catabolic process;heterotrimeric G-protein binding;asymmetric synapse;positive regulation of protein dephosphorylation;detection of temperature stimulus involved in sensory perception of pain;basolateral plasma membrane;regulation of sensory perception of pain;adenylate cyclase-inhibiting G protein-coupled receptor signaling pathway;negative regulation of long-term synaptic potentiation;negative regulation of cell population proliferation;nervous system development;apoptotic signaling pathway;vasodilation;purine nucleoside binding;negative regulation of synaptic transmission, GABAergic;negative regulation of neurotrophin production;cognition;presynaptic active zone;response to inorganic substance;G protein-coupled adenosine receptor activity;signal transduction;positive regulation of systemic arterial blood pressure;fatty acid homeostasis;negative regulation of systemic arterial blood pressure;negative regulation of glutamate secretion;positive regulation of MAPK cascade;negative regulation of circadian sleep/wake cycle, non-REM sleep;positive regulation of peptide secretion;negative regulation of hormone secretion;negative regulation of acute inflammatory response;calyx of Held;G protein-coupled adenosine receptor signaling pathway;mucus secretion;negative regulation of apoptotic process;temperature homeostasis;phagocytosis;leukocyte migration;negative regulation of mucus secretion;axolemma;G-protein beta/gamma-subunit complex binding	Adenosine receptor A1		9606	GO:0008219
IRF1	P10914						homo sapiens		GO (AmiGO 2)											UniProtKB:P10914							UniProtKB	protein			GO:0008285;GO:0000978;GO:0000977;GO:0000976;GO:0006366;GO:0001228;GO:0045944;GO:0005654;GO:0045590;GO:0045892;GO:0045893;GO:0032728;GO:0043374;GO:0006915;GO:0051607;GO:0005829;GO:0034124;GO:0051726;GO:0002819;GO:0035458;GO:0060333;GO:0032481;GO:0000785;GO:0002376;GO:0000981;GO:0006357;GO:0003677;GO:0005634;GO:0032735;GO:0071260;GO:0005515;GO:0005737;GO:0045088;GO:2000564	negative regulation of cell population proliferation;RNA polymerase II cis-regulatory region sequence-specific DNA binding;RNA polymerase II transcription regulatory region sequence-specific DNA binding;transcription cis-regulatory region binding;transcription by RNA polymerase II;DNA-binding transcription activator activity, RNA polymerase II-specific;positive regulation of transcription by RNA polymerase II;nucleoplasm;negative regulation of regulatory T cell differentiation;negative regulation of DNA-templated transcription;positive regulation of DNA-templated transcription;positive regulation of interferon-beta production;CD8-positive, alpha-beta T cell differentiation;apoptotic process;defense response to virus;cytosol;regulation of MyD88-dependent toll-like receptor signaling pathway;regulation of cell cycle;regulation of adaptive immune response;cellular response to interferon-beta;type II interferon-mediated signaling pathway;positive regulation of type I interferon production;chromatin;immune system process;DNA-binding transcription factor activity, RNA polymerase II-specific;regulation of transcription by RNA polymerase II;DNA binding;nucleus;positive regulation of interleukin-12 production;cellular response to mechanical stimulus;protein binding;cytoplasm;regulation of innate immune response;regulation of CD8-positive, alpha-beta T cell proliferation	Interferon regulatory factor 1		9606	GO:0008219
STAMBP	O95630						homo sapiens		GO (AmiGO 2)	STAM-binding protein;AMSH										UniProtKB:O95630							UniProtKB	protein			GO:0016579;GO:0019904;GO:0140492;GO:0110091;GO:0101005;GO:0032154;GO:0008284;GO:0110088;GO:0061578;GO:0005886;GO:0007259;GO:0005654;GO:0005634;GO:0005769;GO:0005515;GO:0046580;GO:0070062;GO:0005768;GO:0046872;GO:0000281;GO:0006508;GO:0005829;GO:0051898;GO:0070536	protein deubiquitination;protein domain specific binding;metal-dependent deubiquitinase activity;negative regulation of hippocampal neuron apoptotic process;deubiquitinase activity;cleavage furrow;positive regulation of cell population proliferation;hippocampal neuron apoptotic process;K63-linked deubiquitinase activity;plasma membrane;receptor signaling pathway via JAK-STAT;nucleoplasm;nucleus;early endosome;protein binding;negative regulation of Ras protein signal transduction;extracellular exosome;endosome;metal ion binding;mitotic cytokinesis;proteolysis;cytosol;negative regulation of phosphatidylinositol 3-kinase/protein kinase B signal transduction;protein K63-linked deubiquitination	STAM-binding protein	AMSH	9606	GO:0008219
KDM4A	O75164						homo sapiens		GO (AmiGO 2)	Lysine-specific demethylase 4A;JHDM3A;JMJD2;JMJD2A;KIAA0677										UniProtKB:O75164							UniProtKB	protein			GO:0035064;GO:0045666;GO:0048712;GO:0001650;GO:0005654;GO:0006338;GO:0045892;GO:0030263;GO:0005829;GO:0014898;GO:0051864;GO:0008270;GO:0000785;GO:0005721;GO:0010629;GO:0005634;GO:0005515;GO:0031625;GO:0010507;GO:0010628;GO:0032454;GO:0010468;GO:0032452;GO:0140681;GO:0031667;GO:0140684	methylated histone binding;positive regulation of neuron differentiation;negative regulation of astrocyte differentiation;fibrillar center;nucleoplasm;chromatin remodeling;negative regulation of DNA-templated transcription;apoptotic chromosome condensation;cytosol;cardiac muscle hypertrophy in response to stress;histone H3K36 demethylase activity;zinc ion binding;chromatin;pericentric heterochromatin;negative regulation of gene expression;nucleus;protein binding;ubiquitin protein ligase binding;negative regulation of autophagy;positive regulation of gene expression;histone H3K9 demethylase activity;regulation of gene expression;histone demethylase activity;histone H3K36me2/H3K36me3 demethylase activity;response to nutrient levels;histone H3K9me2/H3K9me3 demethylase activity	Lysine-specific demethylase 4A	JHDM3A;JMJD2;JMJD2A;KIAA0677	9606	GO:0008219
BLOC1S2	Q6QNY1						homo sapiens		GO (AmiGO 2)	Biogenesis of lysosome-related organelles complex 1 subunit 2;BLOS2;CEAP										UniProtKB:Q6QNY1							UniProtKB	protein			GO:0060155;GO:0031083;GO:0008089;GO:0062196;GO:1904115;GO:0031175;GO:0043015;GO:0000930;GO:0008625;GO:0099078;GO:0032418;GO:0072384;GO:0032438;GO:0005813;GO:0005515;GO:0051036;GO:0098574;GO:0097345;GO:0005739;GO:0016197;GO:0005829;GO:0048490	platelet dense granule organization;BLOC-1 complex;anterograde axonal transport;regulation of lysosome size;axon cytoplasm;neuron projection development;gamma-tubulin binding;gamma-tubulin complex;extrinsic apoptotic signaling pathway via death domain receptors;BORC complex;lysosome localization;organelle transport along microtubule;melanosome organization;centrosome;protein binding;regulation of endosome size;cytoplasmic side of lysosomal membrane;mitochondrial outer membrane permeabilization;mitochondrion;endosomal transport;cytosol;anterograde synaptic vesicle transport	Biogenesis of lysosome-related organelles complex 1 subunit 2	BLOS2;CEAP	9606	GO:0008219
SMNDC1	O75940						homo sapiens		GO (AmiGO 2)	Survival of motor neuron-related-splicing factor 30;SMNR;SPF30										UniProtKB:O75940							UniProtKB	protein			GO:0000375;GO:0005634;GO:0003723;GO:0005515;GO:0005737;GO:0016607;GO:0006915;GO:0015030;GO:0005681;GO:0006397;GO:0005654	RNA splicing, via transesterification reactions;nucleus;RNA binding;protein binding;cytoplasm;nuclear speck;apoptotic process;Cajal body;spliceosomal complex;mRNA processing;nucleoplasm	Survival of motor neuron-related-splicing factor 30	SMNR;SPF30	9606	GO:0008219
ACVR1C	Q8NER5						homo sapiens		GO (AmiGO 2)	Activin receptor type-1C;ALK7										UniProtKB:Q8NER5							UniProtKB	protein			GO:0019838;GO:0019915;GO:1901383;GO:0030073;GO:1901164;GO:0007399;GO:0002021;GO:0046676;GO:0006468;GO:0038092;GO:0032924;GO:0005524;GO:0009749;GO:0032868;GO:0030262;GO:0038100;GO:0004674;GO:0005886;GO:0043280;GO:0046872;GO:0001834;GO:0048179;GO:0071363;GO:0043065;GO:0016361;GO:0030154	growth factor binding;lipid storage;negative regulation of chorionic trophoblast cell proliferation;insulin secretion;negative regulation of trophoblast cell migration;nervous system development;response to dietary excess;negative regulation of insulin secretion;protein phosphorylation;nodal signaling pathway;activin receptor signaling pathway;ATP binding;response to glucose;response to insulin;apoptotic nuclear changes;nodal binding;protein serine/threonine kinase activity;plasma membrane;positive regulation of cysteine-type endopeptidase activity involved in apoptotic process;metal ion binding;trophectodermal cell proliferation;activin receptor complex;cellular response to growth factor stimulus;positive regulation of apoptotic process;activin receptor activity, type I;cell differentiation	Activin receptor type-1C	ALK7	9606	GO:0008219
MEF2D	Q14814						homo sapiens		GO (AmiGO 2)											UniProtKB:Q14814							UniProtKB	protein			GO:0000978;GO:0000977;GO:0002062;GO:0007399;GO:0001228;GO:0045944;GO:0007512;GO:0005654;GO:0003700;GO:1904707;GO:0035914;GO:0046982;GO:0043231;GO:0006915;GO:0001649;GO:0140297;GO:0042803;GO:0042826;GO:0000785;GO:0000981;GO:0007517;GO:0005634;GO:0005515;GO:0061629;GO:0005737;GO:0030154;GO:0001958;GO:1990837	RNA polymerase II cis-regulatory region sequence-specific DNA binding;RNA polymerase II transcription regulatory region sequence-specific DNA binding;chondrocyte differentiation;nervous system development;DNA-binding transcription activator activity, RNA polymerase II-specific;positive regulation of transcription by RNA polymerase II;adult heart development;nucleoplasm;DNA-binding transcription factor activity;positive regulation of vascular associated smooth muscle cell proliferation;skeletal muscle cell differentiation;protein heterodimerization activity;intracellular membrane-bounded organelle;apoptotic process;osteoblast differentiation;DNA-binding transcription factor binding;protein homodimerization activity;histone deacetylase binding;chromatin;DNA-binding transcription factor activity, RNA polymerase II-specific;muscle organ development;nucleus;protein binding;RNA polymerase II-specific DNA-binding transcription factor binding;cytoplasm;cell differentiation;endochondral ossification;sequence-specific double-stranded DNA binding	Myocyte-specific enhancer factor 2D		9606	GO:0008219
NPR2	P20594						homo sapiens		GO (AmiGO 2)	Atrial natriuretic peptide receptor 2;ANPRB										UniProtKB:P20594							UniProtKB	protein			GO:1902074;GO:0007173;GO:0035483;GO:0004383;GO:0045202;GO:0007605;GO:0050872;GO:0061939;GO:0001549;GO:0001945;GO:0071774;GO:0030540;GO:0051402;GO:0051447;GO:0035112;GO:0061042;GO:0007268;GO:0004672;GO:1903537;GO:0005886;GO:0097011;GO:0005634;GO:0005515;GO:0071321;GO:0003417;GO:0034699;GO:0001958;GO:0035108;GO:0035988;GO:0035264;GO:0060385;GO:0006182;GO:1900194;GO:0007033;GO:0002062;GO:0001570;GO:0060466;GO:0097194;GO:0043005;GO:0005525;GO:0005524;GO:0000165;GO:0001964;GO:0005929;GO:0017046;GO:0019228;GO:0036342;GO:0042802;GO:0021647;GO:0007283;GO:0007168;GO:1901653;GO:0042562;GO:0048668;GO:0048745;GO:0048546;GO:0008217;GO:0004016;GO:0001974;GO:0051276;GO:0005737;GO:0016941	response to salt;epidermal growth factor receptor signaling pathway;gastric emptying;guanylate cyclase activity;synapse;sensory perception of sound;white fat cell differentiation;c-di-GMP signaling;cumulus cell differentiation;lymph vessel development;response to fibroblast growth factor;female genitalia development;neuron apoptotic process;negative regulation of meiotic cell cycle;genitalia morphogenesis;vascular wound healing;chemical synaptic transmission;protein kinase activity;meiotic cell cycle process involved in oocyte maturation;plasma membrane;cellular response to granulocyte macrophage colony-stimulating factor stimulus;nucleus;protein binding;cellular response to cGMP;growth plate cartilage development;response to luteinizing hormone;endochondral ossification;limb morphogenesis;chondrocyte proliferation;multicellular organism growth;axonogenesis involved in innervation;cGMP biosynthetic process;negative regulation of oocyte maturation;vacuole organization;chondrocyte differentiation;vasculogenesis;activation of meiosis involved in egg activation;execution phase of apoptosis;neuron projection;GTP binding;ATP binding;MAPK cascade;startle response;cilium;peptide hormone binding;neuronal action potential;post-anal tail morphogenesis;identical protein binding;vestibulocochlear nerve maturation;spermatogenesis;receptor guanylyl cyclase signaling pathway;cellular response to peptide;hormone binding;collateral sprouting;smooth muscle tissue development;digestive tract morphogenesis;regulation of blood pressure;adenylate cyclase activity;blood vessel remodeling;chromosome organization;cytoplasm;natriuretic peptide receptor activity	Atrial natriuretic peptide receptor 2	ANPRB	9606	GO:0008219
MX1	P20591						homo sapiens		GO (AmiGO 2)											UniProtKB:P20591							UniProtKB	protein			GO:0042802;GO:0007165;GO:0034340;GO:0006952;GO:0009615;GO:0008017;GO:0005874;GO:0005525;GO:0005789;GO:0005634;GO:0031965;GO:0005515;GO:0048471;GO:0005737;GO:0045087;GO:0003924;GO:0006915;GO:0016020;GO:0051607;GO:0005829;GO:0045071;GO:0140374;GO:0070106	identical protein binding;signal transduction;response to type I interferon;defense response;response to virus;microtubule binding;microtubule;GTP binding;endoplasmic reticulum membrane;nucleus;nuclear membrane;protein binding;perinuclear region of cytoplasm;cytoplasm;innate immune response;GTPase activity;apoptotic process;membrane;defense response to virus;cytosol;negative regulation of viral genome replication;antiviral innate immune response;interleukin-27-mediated signaling pathway	Interferon-induced GTP-binding protein Mx1		9606	GO:0008219
IFI27L1	Q96BM0						homo sapiens		GO (AmiGO 2)	Interferon alpha-inducible protein 27-like protein 1;FAM14B										UniProtKB:Q96BM0							UniProtKB	protein			GO:0005515;GO:0006915;GO:0016020;GO:0005739;GO:0097190	protein binding;apoptotic process;membrane;mitochondrion;apoptotic signaling pathway	Interferon alpha-inducible protein 27-like protein 1	FAM14B	9606	GO:0008219
NSG1	P42857						homo sapiens		GO (AmiGO 2)	Neuronal vesicle trafficking-associated protein 1;D4S234;NEEP21										UniProtKB:P42857							UniProtKB	protein			GO:0032051;GO:0016328;GO:1900271;GO:0036477;GO:0007212;GO:0005770;GO:0043202;GO:0005789;GO:0030425;GO:0099003;GO:0005768;GO:0001921;GO:0045211;GO:0048268;GO:0006915;GO:0098814;GO:0016197;GO:0099627;GO:0032585;GO:0098978;GO:0032588;GO:0035255;GO:0032580;GO:0005783;GO:0042982;GO:0001881;GO:0031901;GO:0005634;GO:0005515;GO:0099630;GO:0098887;GO:0005737;GO:0098845;GO:0055038	clathrin light chain binding;lateral plasma membrane;regulation of long-term synaptic potentiation;somatodendritic compartment;dopamine receptor signaling pathway;late endosome;lysosomal lumen;endoplasmic reticulum membrane;dendrite;vesicle-mediated transport in synapse;endosome;positive regulation of receptor recycling;postsynaptic membrane;clathrin coat assembly;apoptotic process;spontaneous synaptic transmission;endosomal transport;neurotransmitter receptor cycle;multivesicular body membrane;glutamatergic synapse;trans-Golgi network membrane;ionotropic glutamate receptor binding;Golgi cisterna membrane;endoplasmic reticulum;amyloid precursor protein metabolic process;receptor recycling;early endosome membrane;nucleus;protein binding;postsynaptic neurotransmitter receptor cycle;neurotransmitter receptor transport, endosome to postsynaptic membrane;cytoplasm;postsynaptic endosome;recycling endosome membrane	Neuronal vesicle trafficking-associated protein 1	D4S234;NEEP21	9606	GO:0008219
MTFP1	Q9UDX5						homo sapiens		GO (AmiGO 2)	Mitochondrial fission process protein 1;MTP18;HSPC242;My022										UniProtKB:Q9UDX5							UniProtKB	protein			GO:0005515;GO:0006915;GO:0005739;GO:0005743;GO:0000266	protein binding;apoptotic process;mitochondrion;mitochondrial inner membrane;mitochondrial fission	Mitochondrial fission process protein 1	MTP18;HSPC242;My022	9606	GO:0008219
ZSWIM2	Q8NEG5						homo sapiens		GO (AmiGO 2)	E3 ubiquitin-protein ligase ZSWIM2;ZZZ2										UniProtKB:Q8NEG5							UniProtKB	protein			GO:1902043;GO:0008270;GO:0061630;GO:0000209;GO:0006915;GO:0043621	positive regulation of extrinsic apoptotic signaling pathway via death domain receptors;zinc ion binding;ubiquitin protein ligase activity;protein polyubiquitination;apoptotic process;protein self-association	E3 ubiquitin-protein ligase ZSWIM2	ZZZ2	9606	GO:0008219
ZNF212	Q9UDV6						homo sapiens		GO (AmiGO 2)	Zinc finger protein 212;ZNFC150										UniProtKB:Q9UDV6							UniProtKB	protein			GO:0008270;GO:0042802;GO:0000978;GO:0006355;GO:0001228;GO:0045944;GO:0005654;GO:0006357;GO:0003700;GO:0005515;GO:0097305;GO:0051867;GO:0050885;GO:0051402;GO:0016358;GO:0090659	zinc ion binding;identical protein binding;RNA polymerase II cis-regulatory region sequence-specific DNA binding;regulation of DNA-templated transcription;DNA-binding transcription activator activity, RNA polymerase II-specific;positive regulation of transcription by RNA polymerase II;nucleoplasm;regulation of transcription by RNA polymerase II;DNA-binding transcription factor activity;protein binding;response to alcohol;general adaptation syndrome, behavioral process;neuromuscular process controlling balance;neuron apoptotic process;dendrite development;walking behavior	Zinc finger protein 212	ZNFC150	9606	GO:0008219
BOK	Q9UMX3						homo sapiens		GO (AmiGO 2)	Bcl-2-related ovarian killer protein;BCL2L9										UniProtKB:Q9UMX3							UniProtKB	protein			GO:1901382;GO:0008584;GO:1902237;GO:0005794;GO:0097192;GO:1901029;GO:1900119;GO:0044877;GO:0043524;GO:0060546;GO:0051400;GO:0005789;GO:1904708;GO:0046982;GO:0006915;GO:0006919;GO:0051902;GO:2001244;GO:0051402;GO:0032588;GO:0048709;GO:0042803;GO:1901030;GO:0051480;GO:1903899;GO:0005640;GO:0005783;GO:0008630;GO:0005741;GO:0005102;GO:0008635;GO:0005743;GO:0031901;GO:0005634;GO:0006921;GO:0005515;GO:0031625;GO:0031966;GO:0005737;GO:0072332;GO:0010506;GO:0043065;GO:0005739;GO:0001836;GO:0055038;GO:0051259;GO:0033106	regulation of chorionic trophoblast cell proliferation;male gonad development;positive regulation of endoplasmic reticulum stress-induced intrinsic apoptotic signaling pathway;Golgi apparatus;extrinsic apoptotic signaling pathway in absence of ligand;negative regulation of mitochondrial outer membrane permeabilization involved in apoptotic signaling pathway;positive regulation of execution phase of apoptosis;protein-containing complex binding;negative regulation of neuron apoptotic process;negative regulation of necroptotic process;BH domain binding;endoplasmic reticulum membrane;regulation of granulosa cell apoptotic process;protein heterodimerization activity;apoptotic process;activation of cysteine-type endopeptidase activity involved in apoptotic process;negative regulation of mitochondrial depolarization;positive regulation of intrinsic apoptotic signaling pathway;neuron apoptotic process;trans-Golgi network membrane;oligodendrocyte differentiation;protein homodimerization activity;positive regulation of mitochondrial outer membrane permeabilization involved in apoptotic signaling pathway;regulation of cytosolic calcium ion concentration;positive regulation of PERK-mediated unfolded protein response;nuclear outer membrane;endoplasmic reticulum;intrinsic apoptotic signaling pathway in response to DNA damage;mitochondrial outer membrane;signaling receptor binding;activation of cysteine-type endopeptidase activity involved in apoptotic process by cytochrome c;mitochondrial inner membrane;early endosome membrane;nucleus;cellular component disassembly involved in execution phase of apoptosis;protein binding;ubiquitin protein ligase binding;mitochondrial membrane;cytoplasm;intrinsic apoptotic signaling pathway by p53 class mediator;regulation of autophagy;positive regulation of apoptotic process;mitochondrion;release of cytochrome c from mitochondria;recycling endosome membrane;protein complex oligomerization;cis-Golgi network membrane	Bcl-2-related ovarian killer protein	BCL2L9	9606	GO:0008219
E2F1	Q01094						homo sapiens		GO (AmiGO 2)	Transcription factor E2F1;RBBP3										UniProtKB:Q01094							UniProtKB	protein			GO:0035189;GO:0090575;GO:0000978;GO:0043565;GO:0045944;GO:0005654;GO:0000122;GO:0003700;GO:0043392;GO:0030900;GO:0045892;GO:0045893;GO:0048146;GO:0070345;GO:0140297;GO:0060090;GO:0006351;GO:0045599;GO:0000987;GO:0006355;GO:0043276;GO:0046983;GO:0008630;GO:0001216;GO:1990086;GO:0000785;GO:0000981;GO:0006357;GO:0003677;GO:0000077;GO:0005634;GO:0005813;GO:0005515;GO:0005737;GO:0010628;GO:0072332;GO:0043065;GO:0048255;GO:2000045;GO:0071466;GO:0032991;GO:1990837	Rb-E2F complex;RNA polymerase II transcription regulator complex;RNA polymerase II cis-regulatory region sequence-specific DNA binding;sequence-specific DNA binding;positive regulation of transcription by RNA polymerase II;nucleoplasm;negative regulation of transcription by RNA polymerase II;DNA-binding transcription factor activity;negative regulation of DNA binding;forebrain development;negative regulation of DNA-templated transcription;positive regulation of DNA-templated transcription;positive regulation of fibroblast proliferation;negative regulation of fat cell proliferation;DNA-binding transcription factor binding;molecular adaptor activity;DNA-templated transcription;negative regulation of fat cell differentiation;cis-regulatory region sequence-specific DNA binding;regulation of DNA-templated transcription;anoikis;protein dimerization activity;intrinsic apoptotic signaling pathway in response to DNA damage;DNA-binding transcription activator activity;lens fiber cell apoptotic process;chromatin;DNA-binding transcription factor activity, RNA polymerase II-specific;regulation of transcription by RNA polymerase II;DNA binding;DNA damage checkpoint signaling;nucleus;centrosome;protein binding;cytoplasm;positive regulation of gene expression;intrinsic apoptotic signaling pathway by p53 class mediator;positive regulation of apoptotic process;mRNA stabilization;regulation of G1/S transition of mitotic cell cycle;cellular response to xenobiotic stimulus;protein-containing complex;sequence-specific double-stranded DNA binding	Transcription factor E2F1	RBBP3	9606	GO:0008219
TIAL1	Q01085						homo sapiens		GO (AmiGO 2)											UniProtKB:Q01085							UniProtKB	protein			GO:0007281;GO:0035332;GO:0010494;GO:0008285;GO:0006952;GO:0003730;GO:0006357;GO:0005654;GO:0005764;GO:0140517;GO:0003677;GO:0005634;GO:0003723;GO:0005515;GO:0044194;GO:0035925;GO:0005737;GO:2000637;GO:2000648;GO:0006915;GO:0072089;GO:0005829;GO:0017145	germ cell development;positive regulation of hippo signaling;cytoplasmic stress granule;negative regulation of cell population proliferation;defense response;mRNA 3'-UTR binding;regulation of transcription by RNA polymerase II;nucleoplasm;lysosome;protein-RNA adaptor activity;DNA binding;nucleus;RNA binding;protein binding;cytolytic granule;mRNA 3'-UTR AU-rich region binding;cytoplasm;positive regulation of miRNA-mediated gene silencing;positive regulation of stem cell proliferation;apoptotic process;stem cell proliferation;cytosol;stem cell division	Nucleolysin TIAR		9606	GO:0008219
RNF41	Q9H4P4						homo sapiens		GO (AmiGO 2)	E3 ubiquitin-protein ligase NRDP1;FLRF;NRDP1;SBBI03										UniProtKB:Q9H4P4							UniProtKB	protein			GO:0043408;GO:0061630;GO:0008285;GO:0097191;GO:1901525;GO:0005135;GO:0005128;GO:0006914;GO:2000377;GO:0005829;GO:2000379;GO:0010498;GO:0051865;GO:0045619;GO:0008270;GO:0019904;GO:0042802;GO:0000209;GO:0045732;GO:0045637;GO:0051896;GO:0004842;GO:0005515;GO:0048471;GO:0071782;GO:0031267;GO:0030971;GO:0030336;GO:0016567	regulation of MAPK cascade;ubiquitin protein ligase activity;negative regulation of cell population proliferation;extrinsic apoptotic signaling pathway;negative regulation of mitophagy;interleukin-3 receptor binding;erythropoietin receptor binding;autophagy;regulation of reactive oxygen species metabolic process;cytosol;positive regulation of reactive oxygen species metabolic process;proteasomal protein catabolic process;protein autoubiquitination;regulation of lymphocyte differentiation;zinc ion binding;protein domain specific binding;identical protein binding;protein polyubiquitination;positive regulation of protein catabolic process;regulation of myeloid cell differentiation;regulation of phosphatidylinositol 3-kinase/protein kinase B signal transduction;ubiquitin-protein transferase activity;protein binding;perinuclear region of cytoplasm;endoplasmic reticulum tubular network;small GTPase binding;receptor tyrosine kinase binding;negative regulation of cell migration;protein ubiquitination	E3 ubiquitin-protein ligase NRDP1	FLRF;NRDP1;SBBI03	9606	GO:0008219
MEGF10	Q96KG7						homo sapiens		GO (AmiGO 2)	Multiple epidermal growth factor-like domains protein 10;KIAA1780										UniProtKB:Q96KG7							UniProtKB	protein			GO:0022409;GO:0055001;GO:0005044;GO:0043277;GO:0005112;GO:0043652;GO:1902742;GO:0043654;GO:0001891;GO:0042995;GO:0048627;GO:0005886;GO:0051147;GO:0051451;GO:0014719;GO:0048641;GO:0014816;GO:2000288;GO:0001849;GO:0033002;GO:0034109;GO:0014841	positive regulation of cell-cell adhesion;muscle cell development;scavenger receptor activity;apoptotic cell clearance;Notch binding;engulfment of apoptotic cell;apoptotic process involved in development;recognition of apoptotic cell;phagocytic cup;cell projection;myoblast development;plasma membrane;regulation of muscle cell differentiation;myoblast migration;skeletal muscle satellite cell activation;regulation of skeletal muscle tissue development;skeletal muscle satellite cell differentiation;positive regulation of myoblast proliferation;complement component C1q complex binding;muscle cell proliferation;homotypic cell-cell adhesion;skeletal muscle satellite cell proliferation	Multiple epidermal growth factor-like domains protein 10	KIAA1780	9606	GO:0008219
TNFRSF1B	P20333						homo sapiens		GO (AmiGO 2)	Tumor necrosis factor receptor superfamily member 1B;TNFBR;TNFR2										UniProtKB:P20333							UniProtKB	protein			GO:0005031;GO:0097191;GO:0003176;GO:0043025;GO:0003177;GO:0005576;GO:0003332;GO:0048714;GO:1902339;GO:0006954;GO:0006955;GO:0051044;GO:0043196;GO:0010614;GO:0002718;GO:0050779;GO:0035579;GO:0042129;GO:0150077;GO:0008630;GO:0150098;GO:0150079;GO:0005886;GO:0033209;GO:0005515;GO:0031625;GO:0048471;GO:0071222;GO:0002724;GO:0071363;GO:0043120;GO:0016020;GO:0045121;GO:0002947;GO:0031641;GO:0031643	tumor necrosis factor receptor activity;extrinsic apoptotic signaling pathway;aortic valve development;neuronal cell body;pulmonary valve development;extracellular region;negative regulation of extracellular matrix constituent secretion;positive regulation of oligodendrocyte differentiation;positive regulation of apoptotic process involved in morphogenesis;inflammatory response;immune response;positive regulation of membrane protein ectodomain proteolysis;varicosity;negative regulation of cardiac muscle hypertrophy;regulation of cytokine production involved in immune response;RNA destabilization;specific granule membrane;regulation of T cell proliferation;regulation of neuroinflammatory response;intrinsic apoptotic signaling pathway in response to DNA damage;glial cell-neuron signaling;negative regulation of neuroinflammatory response;plasma membrane;tumor necrosis factor-mediated signaling pathway;protein binding;ubiquitin protein ligase binding;perinuclear region of cytoplasm;cellular response to lipopolysaccharide;regulation of T cell cytokine production;cellular response to growth factor stimulus;tumor necrosis factor binding;membrane;membrane raft;tumor necrosis factor receptor superfamily complex;regulation of myelination;positive regulation of myelination	Tumor necrosis factor receptor superfamily member 1B	TNFBR;TNFR2	9606	GO:0008219
SEPTIN4	O43236						homo sapiens		GO (AmiGO 2)	Septin-4;C17orf47;PNUTL2;SEP4;SEPT4;hucep-7										UniProtKB:O43236							UniProtKB	protein			GO:0015630;GO:0032153;GO:0008021;GO:0005198;GO:0048515;GO:0043204;GO:0005654;GO:0000287;GO:0005525;GO:0030425;GO:0001764;GO:0003924;GO:0097227;GO:0006915;GO:0031398;GO:0005829;GO:2001244;GO:0030424;GO:0060090;GO:0061640;GO:0042802;GO:0061484;GO:0042981;GO:0005741;GO:0005940;GO:0005634;GO:0005515;GO:0030317;GO:0043065;GO:0005739;GO:0017157;GO:0031105	microtubule cytoskeleton;cell division site;synaptic vesicle;structural molecule activity;spermatid differentiation;perikaryon;nucleoplasm;magnesium ion binding;GTP binding;dendrite;neuron migration;GTPase activity;sperm annulus;apoptotic process;positive regulation of protein ubiquitination;cytosol;positive regulation of intrinsic apoptotic signaling pathway;axon;molecular adaptor activity;cytoskeleton-dependent cytokinesis;identical protein binding;hematopoietic stem cell homeostasis;regulation of apoptotic process;mitochondrial outer membrane;septin ring;nucleus;protein binding;flagellated sperm motility;positive regulation of apoptotic process;mitochondrion;regulation of exocytosis;septin complex	Septin-4	C17orf47;PNUTL2;SEP4;SEPT4;hucep-7	9606	GO:0008219
SIAH2	O43255						homo sapiens		GO (AmiGO 2)											UniProtKB:O43255							UniProtKB	protein			GO:0061630;GO:0043025;GO:0042752;GO:0005654;GO:0005769;GO:0045892;GO:0043154;GO:0043231;GO:0006915;GO:0060070;GO:0005829;GO:0031396;GO:0008270;GO:0007264;GO:0007049;GO:0006511;GO:1990000;GO:0090090;GO:0004842;GO:0043161;GO:0031624;GO:0005515;GO:0048511;GO:0003714;GO:0005737;GO:0043066;GO:2001237;GO:0016567	ubiquitin protein ligase activity;neuronal cell body;regulation of circadian rhythm;nucleoplasm;early endosome;negative regulation of DNA-templated transcription;negative regulation of cysteine-type endopeptidase activity involved in apoptotic process;intracellular membrane-bounded organelle;apoptotic process;canonical Wnt signaling pathway;cytosol;regulation of protein ubiquitination;zinc ion binding;small GTPase-mediated signal transduction;cell cycle;ubiquitin-dependent protein catabolic process;amyloid fibril formation;negative regulation of canonical Wnt signaling pathway;ubiquitin-protein transferase activity;proteasome-mediated ubiquitin-dependent protein catabolic process;ubiquitin conjugating enzyme binding;protein binding;rhythmic process;transcription corepressor activity;cytoplasm;negative regulation of apoptotic process;negative regulation of extrinsic apoptotic signaling pathway;protein ubiquitination	E3 ubiquitin-protein ligase SIAH2		9606	GO:0008219
CLPTM1L	Q96KA5						homo sapiens		GO (AmiGO 2)	Lipid scramblase CLPTM1L;CRR9										UniProtKB:Q96KA5							UniProtKB	protein			GO:0005789;GO:0005515;GO:0006915;GO:0016020;GO:0017121;GO:0012505;GO:0017128	endoplasmic reticulum membrane;protein binding;apoptotic process;membrane;plasma membrane phospholipid scrambling;endomembrane system;phospholipid scramblase activity	Lipid scramblase CLPTM1L	CRR9	9606	GO:0008219
CDK11A	Q9UQ88						homo sapiens		GO (AmiGO 2)	Cyclin-dependent kinase 11A;CDC2L2;CDC2L3;PITSLREB										UniProtKB:Q9UQ88							UniProtKB	protein			GO:0006355;GO:0004672;GO:0004693;GO:0004674;GO:0006468;GO:0000278;GO:0007346;GO:0005524;GO:0005634;GO:0050684;GO:0001558;GO:0005737;GO:0006915;GO:0106310	regulation of DNA-templated transcription;protein kinase activity;cyclin-dependent protein serine/threonine kinase activity;protein serine/threonine kinase activity;protein phosphorylation;mitotic cell cycle;regulation of mitotic cell cycle;ATP binding;nucleus;regulation of mRNA processing;regulation of cell growth;cytoplasm;apoptotic process;protein serine kinase activity	Cyclin-dependent kinase 11A	CDC2L2;CDC2L3;PITSLREB	9606	GO:0008219
FHIT	P49789						homo sapiens		GO (AmiGO 2)											UniProtKB:P49789							UniProtKB	protein			GO:0042802;GO:0006163;GO:0043530;GO:0047710;GO:0047627;GO:0001650;GO:0005886;GO:0000166;GO:0047352;GO:0005634;GO:0005515;GO:0031625;GO:0005737;GO:0072332;GO:0005739;GO:0005829;GO:0015964;GO:0032435	identical protein binding;purine nucleotide metabolic process;adenosine 5'-monophosphoramidase activity;bis(5'-adenosyl)-triphosphatase activity;adenylylsulfatase activity;fibrillar center;plasma membrane;nucleotide binding;adenylylsulfate-ammonia adenylyltransferase activity;nucleus;protein binding;ubiquitin protein ligase binding;cytoplasm;intrinsic apoptotic signaling pathway by p53 class mediator;mitochondrion;cytosol;diadenosine triphosphate catabolic process;negative regulation of proteasomal ubiquitin-dependent protein catabolic process	Bis(5'-adenosyl)-triphosphatase		9606	GO:0008219
PRODH	O43272						homo sapiens		GO (AmiGO 2)	Proline dehydrogenase 1, mitochondrial;PIG6;POX2;PRODH2										UniProtKB:O43272							UniProtKB	protein			GO:0071949;GO:0006560;GO:1903376;GO:0008631;GO:0006562;GO:0005743;GO:0005654;GO:0019470;GO:0004657;GO:0005759;GO:0043231;GO:0005739;GO:0010133	FAD binding;proline metabolic process;regulation of oxidative stress-induced neuron intrinsic apoptotic signaling pathway;intrinsic apoptotic signaling pathway in response to oxidative stress;proline catabolic process;mitochondrial inner membrane;nucleoplasm;4-hydroxyproline catabolic process;proline dehydrogenase activity;mitochondrial matrix;intracellular membrane-bounded organelle;mitochondrion;proline catabolic process to glutamate	Proline dehydrogenase 1, mitochondrial	PIG6;POX2;PRODH2	9606	GO:0008219
HINT1	P49773						homo sapiens		GO (AmiGO 2)	Adenosine 5'-monophosphoramidase HINT1;HINT;PKCI1;PRKCNH1										UniProtKB:P49773							UniProtKB	protein			GO:0005080;GO:0007165;GO:0009154;GO:0016926;GO:0043530;GO:0016929;GO:0006355;GO:0000118;GO:0005886;GO:0005654;GO:0000166;GO:0050850;GO:0005634;GO:0005515;GO:0005856;GO:0070062;GO:0005737;GO:0072332;GO:0006508;GO:0005829;GO:0016787	protein kinase C binding;signal transduction;purine ribonucleotide catabolic process;protein desumoylation;adenosine 5'-monophosphoramidase activity;deSUMOylase activity;regulation of DNA-templated transcription;histone deacetylase complex;plasma membrane;nucleoplasm;nucleotide binding;positive regulation of calcium-mediated signaling;nucleus;protein binding;cytoskeleton;extracellular exosome;cytoplasm;intrinsic apoptotic signaling pathway by p53 class mediator;proteolysis;cytosol;hydrolase activity	Adenosine 5'-monophosphoramidase HINT1	HINT;PKCI1;PRKCNH1	9606	GO:0008219
DAPK3	O43293						homo sapiens		GO (AmiGO 2)	Death-associated protein kinase 3;ZIPK										UniProtKB:O43293							UniProtKB	protein			GO:0008140;GO:0008360;GO:0016605;GO:0046777;GO:0097190;GO:0006325;GO:0006468;GO:0043522;GO:0006940;GO:0005654;GO:0005524;GO:0006915;GO:0005829;GO:0017148;GO:0106310;GO:0035556;GO:0042802;GO:0042803;GO:0007088;GO:0043519;GO:0090263;GO:0006355;GO:0042981;GO:0004674;GO:0007346;GO:0005634;GO:0051893;GO:0005515;GO:0032956;GO:0005737;GO:0010506;GO:0043065;GO:0031267;GO:2000145;GO:0071346;GO:0030335	cAMP response element binding protein binding;regulation of cell shape;PML body;protein autophosphorylation;apoptotic signaling pathway;chromatin organization;protein phosphorylation;leucine zipper domain binding;regulation of smooth muscle contraction;nucleoplasm;ATP binding;apoptotic process;cytosol;negative regulation of translation;protein serine kinase activity;intracellular signal transduction;identical protein binding;protein homodimerization activity;regulation of mitotic nuclear division;regulation of myosin II filament organization;positive regulation of canonical Wnt signaling pathway;regulation of DNA-templated transcription;regulation of apoptotic process;protein serine/threonine kinase activity;regulation of mitotic cell cycle;nucleus;regulation of focal adhesion assembly;protein binding;regulation of actin cytoskeleton organization;cytoplasm;regulation of autophagy;positive regulation of apoptotic process;small GTPase binding;regulation of cell motility;cellular response to type II interferon;positive regulation of cell migration	Death-associated protein kinase 3	ZIPK	9606	GO:0008219
COMP	P49747						homo sapiens		GO (AmiGO 2)											UniProtKB:P49747							UniProtKB	protein			GO:0035264;GO:0062023;GO:0090398;GO:1902732;GO:0002063;GO:0002020;GO:0005178;GO:0008201;GO:0005576;GO:0006986;GO:0043588;GO:0001501;GO:0070062;GO:0043394;GO:0005509;GO:0030509;GO:0043395;GO:0006915;GO:0031012;GO:0070527;GO:0030500;GO:0036122;GO:0030282;GO:0060173;GO:0051260;GO:1900047;GO:0048844;GO:0005201;GO:0009306;GO:0097084;GO:0009887;GO:1990079;GO:0050881;GO:0005615;GO:0005515;GO:0005518;GO:0003417;GO:0014829;GO:0043066;GO:0010468;GO:0035988;GO:0016485;GO:0035989;GO:0032991;GO:0030199	multicellular organism growth;collagen-containing extracellular matrix;cellular senescence;positive regulation of chondrocyte proliferation;chondrocyte development;protease binding;integrin binding;heparin binding;extracellular region;response to unfolded protein;skin development;skeletal system development;extracellular exosome;proteoglycan binding;calcium ion binding;BMP signaling pathway;heparan sulfate proteoglycan binding;apoptotic process;extracellular matrix;platelet aggregation;regulation of bone mineralization;BMP binding;bone mineralization;limb development;protein homooligomerization;negative regulation of hemostasis;artery morphogenesis;extracellular matrix structural constituent;protein secretion;vascular associated smooth muscle cell development;animal organ morphogenesis;cartilage homeostasis;musculoskeletal movement;extracellular space;protein binding;collagen binding;growth plate cartilage development;vascular associated smooth muscle contraction;negative regulation of apoptotic process;regulation of gene expression;chondrocyte proliferation;protein processing;tendon development;protein-containing complex;collagen fibril organization	Cartilage oligomeric matrix protein		9606	GO:0008219
NGB	Q9NPG2						homo sapiens		GO (AmiGO 2)											UniProtKB:Q9NPG2							UniProtKB	protein			GO:0019825;GO:0098809;GO:0005092;GO:0015671;GO:0043204;GO:0005344;GO:0020037;GO:0005515;GO:0001666;GO:0046872;GO:0006915;GO:0005739;GO:0005829;GO:0071456	oxygen binding;nitrite reductase activity;GDP-dissociation inhibitor activity;oxygen transport;perikaryon;oxygen carrier activity;heme binding;protein binding;response to hypoxia;metal ion binding;apoptotic process;mitochondrion;cytosol;cellular response to hypoxia	Neuroglobin		9606	GO:0008219
ATP2A3	Q93084						homo sapiens		GO (AmiGO 2)											UniProtKB:Q93084							UniProtKB	protein			GO:0016887;GO:0016529;GO:0150104;GO:0005789;GO:0005524;GO:0006816;GO:0070588;GO:0006919;GO:0033017;GO:0034220;GO:0031095;GO:1900121;GO:0015085;GO:0005783;GO:0005388;GO:0044325;GO:0031090;GO:0008656;GO:1903515;GO:1903779;GO:0006874;GO:0030899;GO:0031965;GO:0005515;GO:0046872;GO:0070059	ATP hydrolysis activity;sarcoplasmic reticulum;transport across blood-brain barrier;endoplasmic reticulum membrane;ATP binding;calcium ion transport;calcium ion transmembrane transport;activation of cysteine-type endopeptidase activity involved in apoptotic process;sarcoplasmic reticulum membrane;monoatomic ion transmembrane transport;platelet dense tubular network membrane;negative regulation of receptor binding;calcium ion transmembrane transporter activity;endoplasmic reticulum;P-type calcium transporter activity;transmembrane transporter binding;organelle membrane;cysteine-type endopeptidase activator activity involved in apoptotic process;calcium ion transport from cytosol to endoplasmic reticulum;regulation of cardiac conduction;intracellular calcium ion homeostasis;calcium-dependent ATPase activity;nuclear membrane;protein binding;metal ion binding;intrinsic apoptotic signaling pathway in response to endoplasmic reticulum stress	Sarcoplasmic/endoplasmic reticulum calcium ATPase 3		9606	GO:0008219
ADORA2A	P29274						homo sapiens		GO (AmiGO 2)	Adenosine receptor A2a;ADORA2										UniProtKB:P29274							UniProtKB	protein			GO:0042734;GO:0014061;GO:0043025;GO:0044877;GO:0030425;GO:0006954;GO:0051881;GO:0045211;GO:0006915;GO:0050714;GO:0051924;GO:0051968;GO:0098978;GO:0045938;GO:0060079;GO:0050728;GO:0014074;GO:0007267;GO:0007188;GO:0005882;GO:0007189;GO:0043116;GO:0005886;GO:0006968;GO:0005516;GO:0005515;GO:0007417;GO:0060080;GO:0032279;GO:0051899;GO:0007271;GO:0032230;GO:1900273;GO:0008285;GO:0048812;GO:0051393;GO:0097190;GO:0008289;GO:0007596;GO:0009410;GO:0042311;GO:0099171;GO:0042755;GO:0043524;GO:0046636;GO:0048143;GO:0001963;GO:0007626;GO:0048786;GO:0001609;GO:0010035;GO:0035810;GO:0042802;GO:0014057;GO:0060134;GO:0006355;GO:0008015;GO:0007205;GO:0007600;GO:0031802;GO:0001973;GO:0001975;GO:0016020;GO:0006909;GO:0031000;GO:0030673;GO:0019899;GO:0014049;GO:0035249;GO:2001235	presynaptic membrane;regulation of norepinephrine secretion;neuronal cell body;protein-containing complex binding;dendrite;inflammatory response;regulation of mitochondrial membrane potential;postsynaptic membrane;apoptotic process;positive regulation of protein secretion;regulation of calcium ion transport;positive regulation of synaptic transmission, glutamatergic;glutamatergic synapse;positive regulation of circadian sleep/wake cycle, sleep;excitatory postsynaptic potential;negative regulation of inflammatory response;response to purine-containing compound;cell-cell signaling;adenylate cyclase-modulating G protein-coupled receptor signaling pathway;intermediate filament;adenylate cyclase-activating G protein-coupled receptor signaling pathway;negative regulation of vascular permeability;plasma membrane;cellular defense response;calmodulin binding;protein binding;central nervous system development;inhibitory postsynaptic potential;asymmetric synapse;membrane depolarization;synaptic transmission, cholinergic;positive regulation of synaptic transmission, GABAergic;positive regulation of long-term synaptic potentiation;negative regulation of cell population proliferation;neuron projection morphogenesis;alpha-actinin binding;apoptotic signaling pathway;lipid binding;blood coagulation;response to xenobiotic stimulus;vasodilation;presynaptic modulation of chemical synaptic transmission;eating behavior;negative regulation of neuron apoptotic process;negative regulation of alpha-beta T cell activation;astrocyte activation;synaptic transmission, dopaminergic;locomotory behavior;presynaptic active zone;G protein-coupled adenosine receptor activity;response to inorganic substance;positive regulation of urine volume;identical protein binding;positive regulation of acetylcholine secretion, neurotransmission;prepulse inhibition;regulation of DNA-templated transcription;blood circulation;protein kinase C-activating G protein-coupled receptor signaling pathway;sensory perception;type 5 metabotropic glutamate receptor binding;G protein-coupled adenosine receptor signaling pathway;response to amphetamine;membrane;phagocytosis;response to caffeine;axolemma;enzyme binding;positive regulation of glutamate secretion;synaptic transmission, glutamatergic;positive regulation of apoptotic signaling pathway	Adenosine receptor A2a	ADORA2	9606	GO:0008219
MCM2	P49736						homo sapiens		GO (AmiGO 2)	DNA replication licensing factor MCM2;BM28;CCNL1;CDCL1;KIAA0030										UniProtKB:P49736							UniProtKB	protein			GO:0016887;GO:0006260;GO:0030174;GO:1902975;GO:0042555;GO:0006268;GO:0005654;GO:0003697;GO:0003688;GO:0005524;GO:0000781;GO:0006915;GO:0071353;GO:0006270;GO:0090102;GO:0000727;GO:0005664;GO:0043138;GO:0000785;GO:0006334;GO:0003677;GO:0005634;GO:0005515;GO:0071162;GO:0042393;GO:0046872;GO:0005737;GO:0017116;GO:0019899	ATP hydrolysis activity;DNA replication;regulation of DNA-templated DNA replication initiation;mitotic DNA replication initiation;MCM complex;DNA unwinding involved in DNA replication;nucleoplasm;single-stranded DNA binding;DNA replication origin binding;ATP binding;chromosome, telomeric region;apoptotic process;cellular response to interleukin-4;DNA replication initiation;cochlea development;double-strand break repair via break-induced replication;nuclear origin of replication recognition complex;3'-5' DNA helicase activity;chromatin;nucleosome assembly;DNA binding;nucleus;protein binding;CMG complex;histone binding;metal ion binding;cytoplasm;single-stranded DNA helicase activity;enzyme binding	DNA replication licensing factor MCM2	BM28;CCNL1;CDCL1;KIAA0030	9606	GO:0008219
CHST11	Q9NPF2						homo sapiens		GO (AmiGO 2)											UniProtKB:Q9NPF2							UniProtKB	protein			GO:0036342;GO:0009791;GO:0047756;GO:0007179;GO:0002063;GO:0000139;GO:0008146;GO:0007585;GO:0048589;GO:0042127;GO:0042733;GO:0048703;GO:0030206;GO:0001701;GO:0016051;GO:0001537;GO:0043066;GO:0006915;GO:0016020;GO:0033037;GO:0050659;GO:0030166;GO:0030512	post-anal tail morphogenesis;post-embryonic development;chondroitin 4-sulfotransferase activity;transforming growth factor beta receptor signaling pathway;chondrocyte development;Golgi membrane;sulfotransferase activity;respiratory gaseous exchange by respiratory system;developmental growth;regulation of cell population proliferation;embryonic digit morphogenesis;embryonic viscerocranium morphogenesis;chondroitin sulfate biosynthetic process;in utero embryonic development;carbohydrate biosynthetic process;N-acetylgalactosamine 4-O-sulfotransferase activity;negative regulation of apoptotic process;apoptotic process;membrane;polysaccharide localization;N-acetylgalactosamine 4-sulfate 6-O-sulfotransferase activity;proteoglycan biosynthetic process;negative regulation of transforming growth factor beta receptor signaling pathway	Carbohydrate sulfotransferase 11		9606	GO:0008219
SRGN	P10124						homo sapiens		GO (AmiGO 2)	Serglycin;PRG;PRG1										UniProtKB:P10124							UniProtKB	protein			GO:0033371;GO:0033382;GO:0031093;GO:0033364;GO:0042629;GO:0033363;GO:0033373;GO:0030141;GO:0005794;GO:0005576;GO:0030502;GO:0140507;GO:0005615;GO:0005515;GO:0044194;GO:0006915;GO:0016485;GO:0001818;GO:0031214	T cell secretory granule organization;maintenance of granzyme B location in T cell secretory granule;platelet alpha granule lumen;mast cell secretory granule organization;mast cell granule;secretory granule organization;maintenance of protease location in mast cell secretory granule;secretory granule;Golgi apparatus;extracellular region;negative regulation of bone mineralization;granzyme-mediated programmed cell death signaling pathway;extracellular space;protein binding;cytolytic granule;apoptotic process;protein processing;negative regulation of cytokine production;biomineral tissue development	Serglycin	PRG;PRG1	9606	GO:0008219
SAV1	Q9H4B6						homo sapiens		GO (AmiGO 2)	Protein salvador homolog 1;WW45										UniProtKB:Q9H4B6							UniProtKB	protein			GO:0060044;GO:1902174;GO:0042802;GO:0060487;GO:0060575;GO:0008285;GO:0045600;GO:0097283;GO:0060038;GO:0060412;GO:0030216;GO:0005634;GO:0005515;GO:0050673;GO:0001942;GO:0005737;GO:0050680;GO:0043065;GO:2000036;GO:0005829;GO:0035329;GO:0050821;GO:0060090	negative regulation of cardiac muscle cell proliferation;positive regulation of keratinocyte apoptotic process;identical protein binding;lung epithelial cell differentiation;intestinal epithelial cell differentiation;negative regulation of cell population proliferation;positive regulation of fat cell differentiation;keratinocyte apoptotic process;cardiac muscle cell proliferation;ventricular septum morphogenesis;keratinocyte differentiation;nucleus;protein binding;epithelial cell proliferation;hair follicle development;cytoplasm;negative regulation of epithelial cell proliferation;positive regulation of apoptotic process;regulation of stem cell population maintenance;cytosol;hippo signaling;protein stabilization;molecular adaptor activity	Protein salvador homolog 1	WW45	9606	GO:0008219
PLK3	Q9H4B4						homo sapiens		GO (AmiGO 2)	Serine/threonine-protein kinase PLK3;CNK;FNK;PRK										UniProtKB:Q9H4B4							UniProtKB	protein			GO:0090316;GO:0007052;GO:0044819;GO:0007113;GO:0009314;GO:0043025;GO:0000776;GO:0006468;GO:0005730;GO:1904716;GO:0005795;GO:0005654;GO:0000122;GO:0005524;GO:0051302;GO:0030425;GO:0002039;GO:0043491;GO:0000086;GO:0006977;GO:0000082;GO:0006915;GO:0032465;GO:2000777;GO:0106310;GO:0090166;GO:0006970;GO:1901796;GO:0000922;GO:0004674;GO:0000302;GO:0006974;GO:0005634;GO:0005813;GO:0005515;GO:0005737;GO:0043066;GO:0031122	positive regulation of intracellular protein transport;mitotic spindle organization;mitotic G1/S transition checkpoint signaling;endomitotic cell cycle;response to radiation;neuronal cell body;kinetochore;protein phosphorylation;nucleolus;positive regulation of chaperone-mediated autophagy;Golgi stack;nucleoplasm;negative regulation of transcription by RNA polymerase II;ATP binding;regulation of cell division;dendrite;p53 binding;phosphatidylinositol 3-kinase/protein kinase B signal transduction;G2/M transition of mitotic cell cycle;DNA damage response, signal transduction by p53 class mediator resulting in cell cycle arrest;G1/S transition of mitotic cell cycle;apoptotic process;regulation of cytokinesis;positive regulation of proteasomal ubiquitin-dependent protein catabolic process involved in cellular response to hypoxia;protein serine kinase activity;Golgi disassembly;response to osmotic stress;regulation of signal transduction by p53 class mediator;spindle pole;protein serine/threonine kinase activity;response to reactive oxygen species;DNA damage response;nucleus;centrosome;protein binding;cytoplasm;negative regulation of apoptotic process;cytoplasmic microtubule organization	Serine/threonine-protein kinase PLK3	CNK;FNK;PRK	9606	GO:0008219
MAEL	Q96JY0						homo sapiens		GO (AmiGO 2)											UniProtKB:Q96JY0							UniProtKB	protein			GO:0051093;GO:0043565;GO:0060964;GO:0001673;GO:0000122;GO:0001741;GO:0045892;GO:0030849;GO:0034587;GO:0141007;GO:0071514;GO:0033391;GO:0035234;GO:0000902;GO:0007283;GO:0007140;GO:0009566;GO:0008630;GO:0046620;GO:0007129;GO:0000785;GO:0005634;GO:0048471;GO:0005737;GO:0043066;GO:0043186;GO:0031047;GO:2000242;GO:0071547	negative regulation of developmental process;sequence-specific DNA binding;regulation of miRNA-mediated gene silencing;male germ cell nucleus;negative regulation of transcription by RNA polymerase II;XY body;negative regulation of DNA-templated transcription;autosome;piRNA processing;siRNA-mediated retrotransposon silencing by heterochromatin formation;genomic imprinting;chromatoid body;ectopic germ cell programmed cell death;cell morphogenesis;spermatogenesis;male meiotic nuclear division;fertilization;intrinsic apoptotic signaling pathway in response to DNA damage;regulation of organ growth;homologous chromosome pairing at meiosis;chromatin;nucleus;perinuclear region of cytoplasm;cytoplasm;negative regulation of apoptotic process;P granule;regulatory ncRNA-mediated gene silencing;negative regulation of reproductive process;piP-body	Protein maelstrom homolog		9606	GO:0008219
XBP1	P17861						homo sapiens		GO (AmiGO 2)	X-box-binding protein 1;TREB5;XBP2										UniProtKB:P17861							UniProtKB	protein			GO:0036498;GO:0090575;GO:0000978;GO:0015031;GO:0000977;GO:0006366;GO:0045600;GO:1903489;GO:1902236;GO:0045766;GO:0055092;GO:0005789;GO:0006955;GO:0071332;GO:0046982;GO:0071333;GO:0006914;GO:0006915;GO:0071375;GO:0002639;GO:0035356;GO:0031670;GO:0035470;GO:1900100;GO:0000987;GO:1900103;GO:0042149;GO:0045579;GO:0000981;GO:0005634;GO:0005515;GO:0045582;GO:1990418;GO:0032755;GO:0034976;GO:0030335;GO:0008284;GO:0045944;GO:0042632;GO:0045348;GO:0005654;GO:0032869;GO:0071230;GO:0003700;GO:0001525;GO:0030968;GO:0001889;GO:0071353;GO:0010832;GO:0036500;GO:0036503;GO:0042802;GO:0055089;GO:0005783;GO:0048666;GO:0006633;GO:0006357;GO:0006511;GO:0060612;GO:0007517;GO:0003677;GO:0071222;GO:0005737;GO:0043066;GO:1990837;GO:2000347	IRE1-mediated unfolded protein response;RNA polymerase II transcription regulator complex;RNA polymerase II cis-regulatory region sequence-specific DNA binding;protein transport;RNA polymerase II transcription regulatory region sequence-specific DNA binding;transcription by RNA polymerase II;positive regulation of fat cell differentiation;positive regulation of lactation;negative regulation of endoplasmic reticulum stress-induced intrinsic apoptotic signaling pathway;positive regulation of angiogenesis;sterol homeostasis;endoplasmic reticulum membrane;immune response;cellular response to fructose stimulus;protein heterodimerization activity;cellular response to glucose stimulus;autophagy;apoptotic process;cellular response to peptide hormone stimulus;positive regulation of immunoglobulin production;intracellular triglyceride homeostasis;cellular response to nutrient;positive regulation of vascular wound healing;positive regulation of plasma cell differentiation;cis-regulatory region sequence-specific DNA binding;positive regulation of endoplasmic reticulum unfolded protein response;cellular response to glucose starvation;positive regulation of B cell differentiation;DNA-binding transcription factor activity, RNA polymerase II-specific;nucleus;protein binding;positive regulation of T cell differentiation;response to insulin-like growth factor stimulus;positive regulation of interleukin-6 production;response to endoplasmic reticulum stress;positive regulation of cell migration;positive regulation of cell population proliferation;positive regulation of transcription by RNA polymerase II;cholesterol homeostasis;positive regulation of MHC class II biosynthetic process;nucleoplasm;cellular response to insulin stimulus;cellular response to amino acid stimulus;DNA-binding transcription factor activity;angiogenesis;endoplasmic reticulum unfolded protein response;liver development;cellular response to interleukin-4;negative regulation of myotube differentiation;ATF6-mediated unfolded protein response;ERAD pathway;identical protein binding;fatty acid homeostasis;endoplasmic reticulum;neuron development;fatty acid biosynthetic process;regulation of transcription by RNA polymerase II;ubiquitin-dependent protein catabolic process;adipose tissue development;muscle organ development;DNA binding;cellular response to lipopolysaccharide;cytoplasm;negative regulation of apoptotic process;sequence-specific double-stranded DNA binding;positive regulation of hepatocyte proliferation	X-box-binding protein 1	TREB5;XBP2	9606	GO:0008219
PPM1F	P49593						homo sapiens		GO (AmiGO 2)	Protein phosphatase 1F;KIAA0015;POPX2										UniProtKB:P49593							UniProtKB	protein			GO:0045927;GO:0097193;GO:0006469;GO:0051224;GO:0070262;GO:0045892;GO:0033137;GO:0005829;GO:0010811;GO:0010634;GO:0035970;GO:0033192;GO:0032880;GO:0006470;GO:0044387;GO:0008138;GO:0004722;GO:0043280;GO:0005634;GO:0005515;GO:0051894;GO:0048471;GO:0046872;GO:0051496;GO:0010628;GO:0071466;GO:0032991;GO:0050921;GO:0017018;GO:0030335;GO:2000048	positive regulation of growth;intrinsic apoptotic signaling pathway;negative regulation of protein kinase activity;negative regulation of protein transport;peptidyl-serine dephosphorylation;negative regulation of DNA-templated transcription;negative regulation of peptidyl-serine phosphorylation;cytosol;positive regulation of cell-substrate adhesion;positive regulation of epithelial cell migration;peptidyl-threonine dephosphorylation;calmodulin-dependent protein phosphatase activity;regulation of protein localization;protein dephosphorylation;negative regulation of protein kinase activity by regulation of protein phosphorylation;protein tyrosine/serine/threonine phosphatase activity;protein serine/threonine phosphatase activity;positive regulation of cysteine-type endopeptidase activity involved in apoptotic process;nucleus;protein binding;positive regulation of focal adhesion assembly;perinuclear region of cytoplasm;metal ion binding;positive regulation of stress fiber assembly;positive regulation of gene expression;cellular response to xenobiotic stimulus;protein-containing complex;positive regulation of chemotaxis;myosin phosphatase activity;positive regulation of cell migration;negative regulation of cell-cell adhesion mediated by cadherin	Protein phosphatase 1F	KIAA0015;POPX2	9606	GO:0008219
NKG7	Q16617						homo sapiens		GO (AmiGO 2)	Protein NKG7;GIG1										UniProtKB:Q16617							UniProtKB	protein			GO:0101004;GO:0050729;GO:0043320;GO:0042267;GO:0002420;GO:0005886;GO:0042832;GO:0140507;GO:0006954;GO:0005515;GO:0044194;GO:0031640;GO:0035710	cytolytic granule membrane;positive regulation of inflammatory response;natural killer cell degranulation;natural killer cell mediated cytotoxicity;natural killer cell mediated cytotoxicity directed against tumor cell target;plasma membrane;defense response to protozoan;granzyme-mediated programmed cell death signaling pathway;inflammatory response;protein binding;cytolytic granule;killing of cells of another organism;CD4-positive, alpha-beta T cell activation	Protein NKG7	GIG1	9606	GO:0008219
BAK1	Q16611						homo sapiens		GO (AmiGO 2)	Bcl-2 homologous antagonist/killer;BAK;BCL2L7;CDN1										UniProtKB:Q16611							UniProtKB	protein			GO:0046930;GO:1901029;GO:0060402;GO:0044877;GO:0051400;GO:0050673;GO:0046982;GO:0051881;GO:0097202;GO:0051087;GO:0006915;GO:0070242;GO:0033137;GO:0005829;GO:0034620;GO:0051649;GO:0051726;GO:0010332;GO:0031072;GO:0015288;GO:1901030;GO:1903896;GO:0008630;GO:0014070;GO:0042542;GO:1900103;GO:0044325;GO:0046902;GO:0010629;GO:0005515;GO:0046872;GO:0097136;GO:0001836;GO:0010225;GO:0035108;GO:0031100;GO:0060068;GO:0008285;GO:0032471;GO:0097190;GO:0002262;GO:0097193;GO:0009410;GO:0045862;GO:0097192;GO:0003674;GO:0045471;GO:0097145;GO:0034644;GO:0032469;GO:0031018;GO:0031334;GO:1902262;GO:0042802;GO:0042803;GO:0090201;GO:0008053;GO:0090200;GO:0009620;GO:0044346;GO:0005783;GO:0002352;GO:0005741;GO:0001782;GO:0001783;GO:0071260;GO:0001974;GO:0048597;GO:0043065;GO:0005739;GO:0010248;GO:0010524;GO:0070059;GO:0010046	pore complex;negative regulation of mitochondrial outer membrane permeabilization involved in apoptotic signaling pathway;calcium ion transport into cytosol;protein-containing complex binding;BH domain binding;epithelial cell proliferation;protein heterodimerization activity;regulation of mitochondrial membrane potential;activation of cysteine-type endopeptidase activity;protein-folding chaperone binding;apoptotic process;thymocyte apoptotic process;negative regulation of peptidyl-serine phosphorylation;cytosol;cellular response to unfolded protein;establishment of localization in cell;regulation of cell cycle;response to gamma radiation;heat shock protein binding;porin activity;positive regulation of mitochondrial outer membrane permeabilization involved in apoptotic signaling pathway;positive regulation of IRE1-mediated unfolded protein response;intrinsic apoptotic signaling pathway in response to DNA damage;response to organic cyclic compound;response to hydrogen peroxide;positive regulation of endoplasmic reticulum unfolded protein response;transmembrane transporter binding;regulation of mitochondrial membrane permeability;negative regulation of gene expression;protein binding;metal ion binding;Bcl-2 family protein complex;release of cytochrome c from mitochondria;response to UV-C;limb morphogenesis;animal organ regeneration;vagina development;negative regulation of cell population proliferation;negative regulation of endoplasmic reticulum calcium ion concentration;apoptotic signaling pathway;myeloid cell homeostasis;intrinsic apoptotic signaling pathway;response to xenobiotic stimulus;positive regulation of proteolysis;extrinsic apoptotic signaling pathway in absence of ligand;molecular_function;response to ethanol;BAK complex;cellular response to UV;endoplasmic reticulum calcium ion homeostasis;endocrine pancreas development;positive regulation of protein-containing complex assembly;apoptotic process involved in blood vessel morphogenesis;identical protein binding;protein homodimerization activity;negative regulation of release of cytochrome c from mitochondria;mitochondrial fusion;positive regulation of release of cytochrome c from mitochondria;response to fungus;fibroblast apoptotic process;endoplasmic reticulum;B cell negative selection;mitochondrial outer membrane;B cell homeostasis;B cell apoptotic process;cellular response to mechanical stimulus;blood vessel remodeling;post-embryonic camera-type eye morphogenesis;positive regulation of apoptotic process;mitochondrion;establishment or maintenance of transmembrane electrochemical gradient;positive regulation of calcium ion transport into cytosol;intrinsic apoptotic signaling pathway in response to endoplasmic reticulum stress;response to mycotoxin	Bcl-2 homologous antagonist/killer	BAK;BCL2L7;CDN1	9606	GO:0008219
HTRA2	O43464						homo sapiens		GO (AmiGO 2)	Serine protease HTRA2, mitochondrial;OMI;PRSS25										UniProtKB:O43464							UniProtKB	protein			GO:0009635;GO:0005789;GO:0030900;GO:0005829;GO:0035631;GO:0051402;GO:0008236;GO:0008630;GO:0008233;GO:0000785;GO:0043280;GO:0005634;GO:0005758;GO:0005515;GO:0071363;GO:0010822;GO:0040014;GO:1903146;GO:1902176;GO:0045786;GO:0097194;GO:0043524;GO:0009898;GO:0007628;GO:0034605;GO:2001269;GO:0019742;GO:0035458;GO:0042802;GO:2001241;GO:0030163;GO:0004252;GO:0051082;GO:0005783;GO:0006672;GO:0048666;GO:0007005;GO:1903955;GO:1904924;GO:0005856;GO:0031966;GO:0071300;GO:0006508;GO:0043065;GO:0005739;GO:0016020;GO:0034599;GO:0016540;GO:0012501;GO:1905370	response to herbicide;endoplasmic reticulum membrane;forebrain development;cytosol;CD40 receptor complex;neuron apoptotic process;serine-type peptidase activity;intrinsic apoptotic signaling pathway in response to DNA damage;peptidase activity;chromatin;positive regulation of cysteine-type endopeptidase activity involved in apoptotic process;nucleus;mitochondrial intermembrane space;protein binding;cellular response to growth factor stimulus;positive regulation of mitochondrion organization;regulation of multicellular organism growth;regulation of autophagy of mitochondrion;negative regulation of oxidative stress-induced intrinsic apoptotic signaling pathway;negative regulation of cell cycle;execution phase of apoptosis;negative regulation of neuron apoptotic process;cytoplasmic side of plasma membrane;adult walking behavior;cellular response to heat;positive regulation of cysteine-type endopeptidase activity involved in apoptotic signaling pathway;pentacyclic triterpenoid metabolic process;cellular response to interferon-beta;identical protein binding;positive regulation of extrinsic apoptotic signaling pathway in absence of ligand;protein catabolic process;serine-type endopeptidase activity;unfolded protein binding;endoplasmic reticulum;ceramide metabolic process;neuron development;mitochondrion organization;positive regulation of protein targeting to mitochondrion;negative regulation of mitophagy in response to mitochondrial depolarization;cytoskeleton;mitochondrial membrane;cellular response to retinoic acid;proteolysis;positive regulation of apoptotic process;mitochondrion;membrane;cellular response to oxidative stress;protein autoprocessing;programmed cell death;serine-type endopeptidase complex	Serine protease HTRA2, mitochondrial	OMI;PRSS25	9606	GO:0008219
AARS1	P49588						homo sapiens		GO (AmiGO 2)	Alanine--tRNA ligase, cytoplasmic;AARS										UniProtKB:P49588							UniProtKB	protein			GO:0008270;GO:0008033;GO:0002161;GO:0002196;GO:0000049;GO:0006400;GO:0043524;GO:0005524;GO:0006418;GO:0021680;GO:0106074;GO:0070062;GO:0140018;GO:0004813;GO:0005737;GO:0006419;GO:0016020;GO:0005739;GO:0005829;GO:0016597;GO:0050885;GO:0051402	zinc ion binding;tRNA processing;aminoacyl-tRNA editing activity;Ser-tRNA(Ala) hydrolase activity;tRNA binding;tRNA modification;negative regulation of neuron apoptotic process;ATP binding;tRNA aminoacylation for protein translation;cerebellar Purkinje cell layer development;aminoacyl-tRNA metabolism involved in translational fidelity;extracellular exosome;regulation of cytoplasmic translational fidelity;alanine-tRNA ligase activity;cytoplasm;alanyl-tRNA aminoacylation;membrane;mitochondrion;cytosol;amino acid binding;neuromuscular process controlling balance;neuron apoptotic process	Alanine--tRNA ligase, cytoplasmic	AARS	9606	GO:0008219
IAPP	P10997						homo sapiens		GO (AmiGO 2)											UniProtKB:P10997							UniProtKB	protein			GO:0008289;GO:0048018;GO:0005576;GO:0005179;GO:0042755;GO:0050850;GO:0010739;GO:0045453;GO:0006915;GO:0045671;GO:0097647;GO:0031333;GO:0042802;GO:0007165;GO:0007267;GO:0043950;GO:0043410;GO:0045779;GO:0005102;GO:0001540;GO:0030316;GO:1905907;GO:0005615;GO:0005515;GO:0010823;GO:0043065;GO:0019233	lipid binding;receptor ligand activity;extracellular region;hormone activity;eating behavior;positive regulation of calcium-mediated signaling;positive regulation of protein kinase A signaling;bone resorption;apoptotic process;negative regulation of osteoclast differentiation;amylin receptor signaling pathway;negative regulation of protein-containing complex assembly;identical protein binding;signal transduction;cell-cell signaling;positive regulation of cAMP-mediated signaling;positive regulation of MAPK cascade;negative regulation of bone resorption;signaling receptor binding;amyloid-beta binding;osteoclast differentiation;negative regulation of amyloid fibril formation;extracellular space;protein binding;negative regulation of mitochondrion organization;positive regulation of apoptotic process;sensory perception of pain	Islet amyloid polypeptide		9606	GO:0008219
CFDP1	Q9UEE9						homo sapiens		GO (AmiGO 2)	Craniofacial development protein 1;BCNT;CENP-29										UniProtKB:Q9UEE9							UniProtKB	protein			GO:0008360;GO:2000270;GO:0008150;GO:0005634;GO:0006338;GO:0000812;GO:0007155;GO:0044346;GO:0000776;GO:0005575;GO:0003674;GO:0042127	regulation of cell shape;negative regulation of fibroblast apoptotic process;biological_process;nucleus;chromatin remodeling;Swr1 complex;cell adhesion;fibroblast apoptotic process;kinetochore;cellular_component;molecular_function;regulation of cell population proliferation	Craniofacial development protein 1	BCNT;CENP-29	9606	GO:0008219
SLK	Q9H2G2						homo sapiens		GO (AmiGO 2)	STE20-like serine/threonine-protein kinase;KIAA0204;STK2										UniProtKB:Q9H2G2							UniProtKB	protein			GO:0042802;GO:0042803;GO:0031252;GO:0046777;GO:0042981;GO:0004674;GO:0006468;GO:0005524;GO:0051893;GO:0005515;GO:0048471;GO:0070062;GO:0005737;GO:0045296;GO:0006915;GO:0005829;GO:0031122;GO:0030334;GO:0106310	identical protein binding;protein homodimerization activity;cell leading edge;protein autophosphorylation;regulation of apoptotic process;protein serine/threonine kinase activity;protein phosphorylation;ATP binding;regulation of focal adhesion assembly;protein binding;perinuclear region of cytoplasm;extracellular exosome;cytoplasm;cadherin binding;apoptotic process;cytosol;cytoplasmic microtubule organization;regulation of cell migration;protein serine kinase activity	STE20-like serine/threonine-protein kinase	KIAA0204;STK2	9606	GO:0008219
CASP8AP2	Q9UKL3						homo sapiens		GO (AmiGO 2)	CASP8-associated protein 2;FLASH;KIAA1315;RIP25										UniProtKB:Q9UKL3							UniProtKB	protein			GO:0016505;GO:0016605;GO:0007165;GO:0032184;GO:0097190;GO:0005123;GO:0008625;GO:0008656;GO:0007049;GO:0005654;GO:0005634;GO:0071260;GO:0005515;GO:0045892;GO:0003714;GO:0005737;GO:0005739;GO:0006919;GO:0036337	peptidase activator activity involved in apoptotic process;PML body;signal transduction;SUMO polymer binding;apoptotic signaling pathway;death receptor binding;extrinsic apoptotic signaling pathway via death domain receptors;cysteine-type endopeptidase activator activity involved in apoptotic process;cell cycle;nucleoplasm;nucleus;cellular response to mechanical stimulus;protein binding;negative regulation of DNA-templated transcription;transcription corepressor activity;cytoplasm;mitochondrion;activation of cysteine-type endopeptidase activity involved in apoptotic process;Fas signaling pathway	CASP8-associated protein 2	FLASH;KIAA1315;RIP25	9606	GO:0008219
SEMA6A	Q9H2E6						homo sapiens		GO (AmiGO 2)	Semaphorin-6A;KIAA1368;SEMAQ										UniProtKB:Q9H2E6							UniProtKB	protein			GO:0016525;GO:1903671;GO:0050919;GO:0007010;GO:0007399;GO:0007411;GO:0007166;GO:0048843;GO:0045499;GO:0005886;GO:0009887;GO:1900747;GO:0005515;GO:0001755;GO:0070373;GO:0006915;GO:0016020;GO:0035924;GO:0030424;GO:0030215;GO:0106089;GO:2001224;GO:0071526	negative regulation of angiogenesis;negative regulation of sprouting angiogenesis;negative chemotaxis;cytoskeleton organization;nervous system development;axon guidance;cell surface receptor signaling pathway;negative regulation of axon extension involved in axon guidance;chemorepellent activity;plasma membrane;animal organ morphogenesis;negative regulation of vascular endothelial growth factor signaling pathway;protein binding;neural crest cell migration;negative regulation of ERK1 and ERK2 cascade;apoptotic process;membrane;cellular response to vascular endothelial growth factor stimulus;axon;semaphorin receptor binding;negative regulation of cell adhesion involved in sprouting angiogenesis;positive regulation of neuron migration;semaphorin-plexin signaling pathway	Semaphorin-6A	KIAA1368;SEMAQ	9606	GO:0008219
CEBPB	P17676						homo sapiens		GO (AmiGO 2)	CCAAT/enhancer-binding protein beta;TCF5;PP9092										UniProtKB:P17676							UniProtKB	protein			GO:2000120;GO:0090575;GO:0000979;GO:0000978;GO:0000977;GO:0000779;GO:0000976;GO:0006366;GO:0045600;GO:0001228;GO:0001227;GO:0060644;GO:0050873;GO:0006954;GO:0006955;GO:0045893;GO:1990647;GO:0070169;GO:0120162;GO:0035035;GO:0036488;GO:0042826;GO:0030182;GO:0050729;GO:0042742;GO:0000785;GO:0000981;GO:0005634;GO:0005515;GO:0072574;GO:0032675;GO:0016363;GO:0140467;GO:0032753;GO:0034976;GO:2001198;GO:0061515;GO:0045944;GO:0045669;GO:0001892;GO:1901329;GO:0043524;GO:0005654;GO:0000122;GO:0071230;GO:0003700;GO:0097421;GO:0045595;GO:0045670;GO:0033598;GO:0019900;GO:0031490;GO:0042803;GO:0006355;GO:0044389;GO:0006953;GO:0001541;GO:0006357;GO:0003677;GO:0005737;GO:0042130;GO:0032496;GO:1990837;GO:0070059	positive regulation of sodium-dependent phosphate transport;RNA polymerase II transcription regulator complex;RNA polymerase II core promoter sequence-specific DNA binding;RNA polymerase II cis-regulatory region sequence-specific DNA binding;RNA polymerase II transcription regulatory region sequence-specific DNA binding;condensed chromosome, centromeric region;transcription cis-regulatory region binding;transcription by RNA polymerase II;positive regulation of fat cell differentiation;DNA-binding transcription activator activity, RNA polymerase II-specific;DNA-binding transcription repressor activity, RNA polymerase II-specific;mammary gland epithelial cell differentiation;brown fat cell differentiation;inflammatory response;immune response;positive regulation of DNA-templated transcription;C/EBP complex;positive regulation of biomineral tissue development;positive regulation of cold-induced thermogenesis;histone acetyltransferase binding;CHOP-C/EBP complex;histone deacetylase binding;neuron differentiation;positive regulation of inflammatory response;defense response to bacterium;chromatin;DNA-binding transcription factor activity, RNA polymerase II-specific;nucleus;protein binding;hepatocyte proliferation;regulation of interleukin-6 production;nuclear matrix;integrated stress response signaling;positive regulation of interleukin-4 production;response to endoplasmic reticulum stress;regulation of dendritic cell differentiation;myeloid cell development;positive regulation of transcription by RNA polymerase II;positive regulation of osteoblast differentiation;embryonic placenta development;regulation of odontoblast differentiation;negative regulation of neuron apoptotic process;nucleoplasm;negative regulation of transcription by RNA polymerase II;cellular response to amino acid stimulus;DNA-binding transcription factor activity;liver regeneration;regulation of cell differentiation;regulation of osteoclast differentiation;mammary gland epithelial cell proliferation;kinase binding;chromatin DNA binding;protein homodimerization activity;regulation of DNA-templated transcription;ubiquitin-like protein ligase binding;acute-phase response;ovarian follicle development;regulation of transcription by RNA polymerase II;DNA binding;cytoplasm;negative regulation of T cell proliferation;response to lipopolysaccharide;sequence-specific double-stranded DNA binding;intrinsic apoptotic signaling pathway in response to endoplasmic reticulum stress	CCAAT/enhancer-binding protein beta	TCF5;PP9092	9606	GO:0008219
IL10	P22301						homo sapiens		GO (AmiGO 2)											UniProtKB:P22301							UniProtKB	protein			GO:0032692;GO:0007253;GO:0051091;GO:0002237;GO:0002875;GO:0045893;GO:0051045;GO:0002439;GO:0043032;GO:0071650;GO:0002639;GO:0002719;GO:0034465;GO:0032689;GO:0014854;GO:0032687;GO:0032720;GO:0030183;GO:0050807;GO:1903377;GO:1900100;GO:0050728;GO:0060670;GO:0042100;GO:0045930;GO:0046983;GO:0005125;GO:1904706;GO:0042742;GO:0045019;GO:0046427;GO:0032715;GO:0005515;GO:0010507;GO:0032717;GO:0010468;GO:0014823;GO:0072577;GO:0008083;GO:0008285;GO:0030097;GO:0045347;GO:0045787;GO:1902895;GO:0009410;GO:0045944;GO:0005576;GO:0060302;GO:0045348;GO:0042832;GO:0071392;GO:0097421;GO:0030889;GO:0032868;GO:1904707;GO:0051384;GO:0045191;GO:0032701;GO:0030886;GO:2000273;GO:0007165;GO:0005141;GO:1903034;GO:1903672;GO:0042092;GO:0005615;GO:0071222;GO:0035729;GO:0042130;GO:0043066;GO:0034116;GO:0002904;GO:0034115;GO:0001938;GO:0030595;GO:0032695;GO:0001818;GO:0001819	negative regulation of interleukin-1 production;cytoplasmic sequestering of NF-kappaB;positive regulation of DNA-binding transcription factor activity;response to molecule of bacterial origin;negative regulation of chronic inflammatory response to antigenic stimulus;positive regulation of DNA-templated transcription;negative regulation of membrane protein ectodomain proteolysis;chronic inflammatory response to antigenic stimulus;positive regulation of macrophage activation;negative regulation of chemokine (C-C motif) ligand 5 production;positive regulation of immunoglobulin production;negative regulation of cytokine production involved in immune response;response to carbon monoxide;negative regulation of type II interferon production;response to inactivity;negative regulation of interferon-alpha production;negative regulation of tumor necrosis factor production;B cell differentiation;regulation of synapse organization;negative regulation of oxidative stress-induced neuron intrinsic apoptotic signaling pathway;positive regulation of plasma cell differentiation;negative regulation of inflammatory response;branching involved in labyrinthine layer morphogenesis;B cell proliferation;negative regulation of mitotic cell cycle;protein dimerization activity;cytokine activity;negative regulation of vascular associated smooth muscle cell proliferation;defense response to bacterium;negative regulation of nitric oxide biosynthetic process;positive regulation of receptor signaling pathway via JAK-STAT;negative regulation of interleukin-6 production;protein binding;negative regulation of autophagy;negative regulation of interleukin-8 production;regulation of gene expression;response to activity;endothelial cell apoptotic process;growth factor activity;negative regulation of cell population proliferation;hemopoiesis;negative regulation of MHC class II biosynthetic process;positive regulation of cell cycle;positive regulation of miRNA transcription;response to xenobiotic stimulus;positive regulation of transcription by RNA polymerase II;extracellular region;negative regulation of cytokine activity;positive regulation of MHC class II biosynthetic process;defense response to protozoan;cellular response to estradiol stimulus;liver regeneration;negative regulation of B cell proliferation;response to insulin;positive regulation of vascular associated smooth muscle cell proliferation;response to glucocorticoid;regulation of isotype switching;negative regulation of interleukin-18 production;negative regulation of myeloid dendritic cell activation;positive regulation of signaling receptor activity;signal transduction;interleukin-10 receptor binding;regulation of response to wounding;positive regulation of sprouting angiogenesis;type 2 immune response;extracellular space;cellular response to lipopolysaccharide;cellular response to hepatocyte growth factor stimulus;negative regulation of T cell proliferation;negative regulation of apoptotic process;positive regulation of heterotypic cell-cell adhesion;positive regulation of B cell apoptotic process;negative regulation of heterotypic cell-cell adhesion;positive regulation of endothelial cell proliferation;leukocyte chemotaxis;negative regulation of interleukin-12 production;negative regulation of cytokine production;positive regulation of cytokine production	Interleukin-10		9606	GO:0008219
CLU	P10909						homo sapiens		GO (AmiGO 2)	Clusterin;APOJ;CLI;KUB1;AAG4										UniProtKB:P10909							UniProtKB	protein			GO:1902230;GO:0062023;GO:1902430;GO:0005794;GO:0045202;GO:0051092;GO:1902998;GO:0044877;GO:0006956;GO:0002434;GO:0097440;GO:0050750;GO:0006958;GO:0043231;GO:0051087;GO:0140597;GO:0005829;GO:0032760;GO:0032286;GO:0000902;GO:1900221;GO:1903573;GO:0042583;GO:1902004;GO:0042981;GO:1902847;GO:1905908;GO:0005634;GO:1905907;GO:0005515;GO:0031625;GO:0010628;GO:0051131;GO:0001836;GO:0097418;GO:0032991;GO:0032436;GO:2000060;GO:0045429;GO:0061077;GO:0061518;GO:0009615;GO:0005576;GO:0043524;GO:0070062;GO:0043691;GO:0072562;GO:0031333;GO:0034366;GO:0048260;GO:0051787;GO:0031334;GO:0051788;GO:0031093;GO:0061740;GO:0090201;GO:0051082;GO:0005102;GO:0001540;GO:0042127;GO:0005743;GO:0099020;GO:0009986;GO:0001774;GO:0005615;GO:0005856;GO:0048471;GO:0005737;GO:0045087;GO:0016020;GO:0048156;GO:0006629;GO:0043065;GO:0005739;GO:0050821;GO:0017038;GO:0071944	negative regulation of intrinsic apoptotic signaling pathway in response to DNA damage;collagen-containing extracellular matrix;negative regulation of amyloid-beta formation;Golgi apparatus;synapse;positive regulation of NF-kappaB transcription factor activity;positive regulation of neurofibrillary tangle assembly;protein-containing complex binding;complement activation;immune complex clearance;apical dendrite;low-density lipoprotein particle receptor binding;complement activation, classical pathway;intracellular membrane-bounded organelle;protein-folding chaperone binding;protein carrier chaperone;cytosol;positive regulation of tumor necrosis factor production;central nervous system myelin maintenance;cell morphogenesis;regulation of amyloid-beta clearance;negative regulation of response to endoplasmic reticulum stress;chromaffin granule;positive regulation of amyloid-beta formation;regulation of apoptotic process;regulation of neuronal signal transduction;positive regulation of amyloid fibril formation;nucleus;negative regulation of amyloid fibril formation;protein binding;ubiquitin protein ligase binding;positive regulation of gene expression;chaperone-mediated protein complex assembly;release of cytochrome c from mitochondria;neurofibrillary tangle;protein-containing complex;positive regulation of proteasomal ubiquitin-dependent protein catabolic process;positive regulation of ubiquitin-dependent protein catabolic process;positive regulation of nitric oxide biosynthetic process;chaperone-mediated protein folding;microglial cell proliferation;response to virus;extracellular region;negative regulation of neuron apoptotic process;extracellular exosome;reverse cholesterol transport;blood microparticle;negative regulation of protein-containing complex assembly;spherical high-density lipoprotein particle;positive regulation of receptor-mediated endocytosis;misfolded protein binding;positive regulation of protein-containing complex assembly;response to misfolded protein;platelet alpha granule lumen;protein targeting to lysosome involved in chaperone-mediated autophagy;negative regulation of release of cytochrome c from mitochondria;unfolded protein binding;signaling receptor binding;amyloid-beta binding;regulation of cell population proliferation;mitochondrial inner membrane;perinuclear endoplasmic reticulum lumen;cell surface;microglial cell activation;extracellular space;cytoskeleton;perinuclear region of cytoplasm;cytoplasm;innate immune response;membrane;tau protein binding;lipid metabolic process;positive regulation of apoptotic process;mitochondrion;protein stabilization;protein import;cell periphery	Clusterin	APOJ;CLI;KUB1;AAG4	9606	GO:0008219
UXT	Q9UBK9						homo sapiens		GO (AmiGO 2)	Protein UXT;HSPC024										UniProtKB:Q9UBK9							UniProtKB	protein			GO:0007098;GO:0000922;GO:0003682;GO:0000226;GO:1990062;GO:0008017;GO:0005654;GO:0000122;GO:0005634;GO:0005813;GO:0005515;GO:0005856;GO:0003714;GO:0005737;GO:0048487;GO:0047497;GO:0006915;GO:0050821;GO:0101031	centrosome cycle;spindle pole;chromatin binding;microtubule cytoskeleton organization;RPAP3/R2TP/prefoldin-like complex;microtubule binding;nucleoplasm;negative regulation of transcription by RNA polymerase II;nucleus;centrosome;protein binding;cytoskeleton;transcription corepressor activity;cytoplasm;beta-tubulin binding;mitochondrion transport along microtubule;apoptotic process;protein stabilization;protein folding chaperone complex	Protein UXT	HSPC024	9606	GO:0008219
CD5L	O43866						homo sapiens		GO (AmiGO 2)	CD5 antigen-like;API6;UNQ203/PRO229										UniProtKB:O43866							UniProtKB	protein			GO:1903661;GO:0004252;GO:0005576;GO:0002376;GO:0005886;GO:0009986;GO:0006968;GO:0031638;GO:0006954;GO:0005615;GO:0030449;GO:0005737;GO:0006915;GO:0072562	positive regulation of complement-dependent cytotoxicity;serine-type endopeptidase activity;extracellular region;immune system process;plasma membrane;cell surface;cellular defense response;zymogen activation;inflammatory response;extracellular space;regulation of complement activation;cytoplasm;apoptotic process;blood microparticle	CD5 antigen-like	API6;UNQ203/PRO229	9606	GO:0008219
AHCYL1	O43865						homo sapiens		GO (AmiGO 2)	S-adenosylhomocysteine hydrolase-like protein 1;DCAL;IRBIT;XPVKONA										UniProtKB:O43865							UniProtKB	protein			GO:0042802;GO:0033353;GO:0038166;GO:0042045;GO:0044233;GO:0006611;GO:0006730;GO:0005789;GO:0003723;GO:0005515;GO:0070062;GO:1990456;GO:0005737;GO:0051592;GO:0006915;GO:0010765;GO:0005829;GO:0031440;GO:0030234;GO:0032412;GO:0044070;GO:0016324	identical protein binding;S-adenosylmethionine cycle;angiotensin-activated signaling pathway;epithelial fluid transport;mitochondria-associated endoplasmic reticulum membrane;protein export from nucleus;one-carbon metabolic process;endoplasmic reticulum membrane;RNA binding;protein binding;extracellular exosome;mitochondrion-endoplasmic reticulum membrane tethering;cytoplasm;response to calcium ion;apoptotic process;positive regulation of sodium ion transport;cytosol;regulation of mRNA 3'-end processing;enzyme regulator activity;regulation of monoatomic ion transmembrane transporter activity;regulation of monoatomic anion transport;apical plasma membrane	S-adenosylhomocysteine hydrolase-like protein 1	DCAL;IRBIT;XPVKONA	9606	GO:0008219
ATG5	Q9H1Y0						homo sapiens		GO (AmiGO 2)	Autophagy protein 5;APG5L;ASP										UniProtKB:Q9H1Y0							UniProtKB	protein			GO:0039689;GO:0060047;GO:1904973;GO:0034274;GO:0044233;GO:0006325;GO:0010659;GO:0061739;GO:0048840;GO:0006914;GO:0019883;GO:0005829;GO:0002718;GO:0031397;GO:0051649;GO:0030424;GO:1904093;GO:0032480;GO:0061684;GO:0000423;GO:0000422;GO:0005515;GO:0055015;GO:0032991;GO:0010667;GO:0045060;GO:0050687;GO:0016567;GO:0050765;GO:0010040;GO:1902017;GO:0009410;GO:0042311;GO:0043687;GO:0045824;GO:0005776;GO:0005930;GO:0000045;GO:0034727;GO:0035973;GO:0016236;GO:2000378;GO:1901096;GO:0034045;GO:0009620;GO:0006995;GO:0051279;GO:0061908;GO:1902617;GO:1990234;GO:0001974;GO:0070254;GO:0005737;GO:0016020;GO:0030670;GO:0070257;GO:0071500;GO:0019776	negative stranded viral RNA replication;heart contraction;positive regulation of viral translation;Atg12-Atg5-Atg16 complex;mitochondria-associated endoplasmic reticulum membrane;chromatin organization;cardiac muscle cell apoptotic process;protein lipidation involved in autophagosome assembly;otolith development;autophagy;antigen processing and presentation of endogenous antigen;cytosol;regulation of cytokine production involved in immune response;negative regulation of protein ubiquitination;establishment of localization in cell;axon;negative regulation of autophagic cell death;negative regulation of type I interferon production;chaperone-mediated autophagy;mitophagy;autophagy of mitochondrion;protein binding;ventricular cardiac muscle cell development;protein-containing complex;negative regulation of cardiac muscle cell apoptotic process;negative thymic T cell selection;negative regulation of defense response to virus;protein ubiquitination;negative regulation of phagocytosis;response to iron(II) ion;regulation of cilium assembly;response to xenobiotic stimulus;vasodilation;post-translational protein modification;negative regulation of innate immune response;autophagosome;axoneme;autophagosome assembly;piecemeal microautophagy of the nucleus;aggrephagy;macroautophagy;negative regulation of reactive oxygen species metabolic process;regulation of autophagosome maturation;phagophore assembly site membrane;response to fungus;cellular response to nitrogen starvation;regulation of release of sequestered calcium ion into cytosol;phagophore;response to fluoride;transferase complex;blood vessel remodeling;mucus secretion;cytoplasm;membrane;phagocytic vesicle membrane;positive regulation of mucus secretion;cellular response to nitrosative stress;Atg8-family ligase activity	Autophagy protein 5	APG5L;ASP	9606	GO:0008219
TIA1	P31483						homo sapiens		GO (AmiGO 2)											UniProtKB:P31483							UniProtKB	protein			GO:0034063;GO:0008380;GO:0010494;GO:0008143;GO:1904037;GO:0006397;GO:0003730;GO:0005654;GO:0005634;GO:0097165;GO:0003723;GO:0005515;GO:1903608;GO:0035925;GO:0000381;GO:0005737;GO:0006915;GO:0048024;GO:0005829;GO:0001818;GO:1990904;GO:0017148	stress granule assembly;RNA splicing;cytoplasmic stress granule;poly(A) binding;positive regulation of epithelial cell apoptotic process;mRNA processing;mRNA 3'-UTR binding;nucleoplasm;nucleus;nuclear stress granule;RNA binding;protein binding;protein localization to cytoplasmic stress granule;mRNA 3'-UTR AU-rich region binding;regulation of alternative mRNA splicing, via spliceosome;cytoplasm;apoptotic process;regulation of mRNA splicing, via spliceosome;cytosol;negative regulation of cytokine production;ribonucleoprotein complex;negative regulation of translation	Cytotoxic granule associated RNA binding protein TIA1		9606	GO:0008219
PHLDA1	Q8WV24						homo sapiens		GO (AmiGO 2)	Pleckstrin homology-like domain family A member 1;PHRIP;TDAG51										UniProtKB:Q8WV24							UniProtKB	protein			GO:0005634;GO:0005515;GO:0045210;GO:1901981;GO:0006915;GO:0043065;GO:0005829;GO:0031410;GO:0005730;GO:0005654	nucleus;protein binding;FasL biosynthetic process;phosphatidylinositol phosphate binding;apoptotic process;positive regulation of apoptotic process;cytosol;cytoplasmic vesicle;nucleolus;nucleoplasm	Pleckstrin homology-like domain family A member 1	PHRIP;TDAG51	9606	GO:0008219
RTL10	Q7L3V2						homo sapiens		GO (AmiGO 2)	Protein Bop;BOP;C22orf29										UniProtKB:Q7L3V2							UniProtKB	protein			GO:0005515;GO:0051881;GO:0097345;GO:0005739	protein binding;regulation of mitochondrial membrane potential;mitochondrial outer membrane permeabilization;mitochondrion	Protein Bop	BOP;C22orf29	9606	GO:0008219
PDCD6IP	Q8WUM4						homo sapiens		GO (AmiGO 2)	Programmed cell death 6-interacting protein;AIP1;ALIX;KIAA1375										UniProtKB:Q8WUM4							UniProtKB	protein			GO:1903561;GO:0090611;GO:0000915;GO:1903543;GO:0015031;GO:0046755;GO:0061952;GO:0001772;GO:0005923;GO:0070062;GO:0005768;GO:0045199;GO:0005925;GO:0000281;GO:0006915;GO:0031871;GO:0005829;GO:0016236;GO:0090559;GO:0042803;GO:1903553;GO:0090543;GO:1903551;GO:0048306;GO:0051260;GO:0042641;GO:0005813;GO:0005515;GO:0010824;GO:0042470;GO:0016020;GO:0070830;GO:0071985;GO:0097734;GO:0070971;GO:0036258;GO:0039702	extracellular vesicle;ubiquitin-independent protein catabolic process via the multivesicular body sorting pathway;actomyosin contractile ring assembly;positive regulation of exosomal secretion;protein transport;viral budding;midbody abscission;immunological synapse;bicellular tight junction;extracellular exosome;endosome;maintenance of epithelial cell apical/basal polarity;focal adhesion;mitotic cytokinesis;apoptotic process;proteinase activated receptor binding;cytosol;macroautophagy;regulation of membrane permeability;protein homodimerization activity;positive regulation of extracellular exosome assembly;Flemming body;regulation of extracellular exosome assembly;calcium-dependent protein binding;protein homooligomerization;actomyosin;centrosome;protein binding;regulation of centrosome duplication;melanosome;membrane;bicellular tight junction assembly;multivesicular body sorting pathway;extracellular exosome biogenesis;endoplasmic reticulum exit site;multivesicular body assembly;viral budding via host ESCRT complex	Programmed cell death 6-interacting protein	AIP1;ALIX;KIAA1375	9606	GO:0008219
IKBKG	Q9Y6K9						homo sapiens		GO (AmiGO 2)	NF-kappa-B essential modulator;FIP3;NEMO										UniProtKB:Q9Y6K9							UniProtKB	protein			GO:2000060;GO:0008385;GO:0043123;GO:0009615;GO:0045944;GO:0051092;GO:1990450;GO:0005654;GO:0006954;GO:0006955;GO:0072686;GO:0046982;GO:0006915;GO:0005829;GO:0050852;GO:0016239;GO:0019904;GO:0042802;GO:0042803;GO:0065003;GO:0031593;GO:0035591;GO:0000922;GO:0043276;GO:0006974;GO:0007249;GO:0042742;GO:0050862;GO:0005634;GO:0005515;GO:0031625;GO:0000151;GO:0046872;GO:0070530;GO:0051650;GO:0005737;GO:0045087;GO:1990459;GO:0032991	positive regulation of ubiquitin-dependent protein catabolic process;IkappaB kinase complex;positive regulation of canonical NF-kappaB signal transduction;response to virus;positive regulation of transcription by RNA polymerase II;positive regulation of NF-kappaB transcription factor activity;linear polyubiquitin binding;nucleoplasm;inflammatory response;immune response;mitotic spindle;protein heterodimerization activity;apoptotic process;cytosol;T cell receptor signaling pathway;positive regulation of macroautophagy;protein domain specific binding;identical protein binding;protein homodimerization activity;protein-containing complex assembly;polyubiquitin modification-dependent protein binding;signaling adaptor activity;spindle pole;anoikis;DNA damage response;canonical NF-kappaB signal transduction;defense response to bacterium;positive regulation of T cell receptor signaling pathway;nucleus;protein binding;ubiquitin protein ligase binding;ubiquitin ligase complex;metal ion binding;K63-linked polyubiquitin modification-dependent protein binding;establishment of vesicle localization;cytoplasm;innate immune response;transferrin receptor binding;protein-containing complex	NF-kappa-B essential modulator	FIP3;NEMO	9606	GO:0008219
SIX1	Q15475						homo sapiens		GO (AmiGO 2)											UniProtKB:Q15475							UniProtKB	protein			GO:0048839;GO:0090336;GO:0008582;GO:0000978;GO:0061055;GO:0000976;GO:0001228;GO:0072193;GO:0001223;GO:0007605;GO:0005667;GO:0001822;GO:0045893;GO:0006915;GO:0072107;GO:0014857;GO:0050678;GO:0034504;GO:0014033;GO:0032880;GO:0090103;GO:0007389;GO:0060037;GO:0000785;GO:0000981;GO:0030855;GO:0090190;GO:0005634;GO:0035909;GO:2000729;GO:0005515;GO:0007219;GO:0051451;GO:0042472;GO:0051450;GO:0001759;GO:0010467;GO:2000288;GO:2001014;GO:0061551;GO:1905243;GO:0061197;GO:0003151;GO:0021610;GO:0042474;GO:0043565;GO:0045664;GO:0048699;GO:0045944;GO:0072095;GO:0072172;GO:0005730;GO:0043524;GO:0048538;GO:0005654;GO:0000122;GO:0003700;GO:0048665;GO:0048741;GO:0071599;GO:0086100;GO:0006355;GO:0048701;GO:0003682;GO:0048704;GO:0006357;GO:0030910;GO:0072198;GO:0003677;GO:0072075;GO:0030878;GO:0001657;GO:0005737;GO:0001658;GO:0007519;GO:0072513;GO:1990837;GO:0014842	inner ear development;positive regulation of brown fat cell differentiation;regulation of synaptic assembly at neuromuscular junction;RNA polymerase II cis-regulatory region sequence-specific DNA binding;myotome development;transcription cis-regulatory region binding;DNA-binding transcription activator activity, RNA polymerase II-specific;ureter smooth muscle cell differentiation;transcription coactivator binding;sensory perception of sound;transcription regulator complex;kidney development;positive regulation of DNA-templated transcription;apoptotic process;positive regulation of ureteric bud formation;regulation of skeletal muscle cell proliferation;regulation of epithelial cell proliferation;protein localization to nucleus;neural crest cell differentiation;regulation of protein localization;cochlea morphogenesis;pattern specification process;pharyngeal system development;chromatin;DNA-binding transcription factor activity, RNA polymerase II-specific;epithelial cell differentiation;positive regulation of branching involved in ureteric bud morphogenesis;nucleus;aorta morphogenesis;positive regulation of mesenchymal cell proliferation involved in ureter development;protein binding;Notch signaling pathway;myoblast migration;inner ear morphogenesis;myoblast proliferation;organ induction;gene expression;positive regulation of myoblast proliferation;regulation of skeletal muscle cell differentiation;trigeminal ganglion development;cellular response to 3,3',5-triiodo-L-thyronine;fungiform papilla morphogenesis;outflow tract morphogenesis;facial nerve morphogenesis;middle ear morphogenesis;sequence-specific DNA binding;regulation of neuron differentiation;generation of neurons;positive regulation of transcription by RNA polymerase II;regulation of branch elongation involved in ureteric bud branching;mesonephric tubule formation;nucleolus;negative regulation of neuron apoptotic process;thymus development;nucleoplasm;negative regulation of transcription by RNA polymerase II;DNA-binding transcription factor activity;neuron fate specification;skeletal muscle fiber development;otic vesicle development;endothelin receptor signaling pathway;regulation of DNA-templated transcription;embryonic cranial skeleton morphogenesis;chromatin binding;embryonic skeletal system morphogenesis;regulation of transcription by RNA polymerase II;olfactory placode formation;mesenchymal cell proliferation involved in ureter development;DNA binding;metanephric mesenchyme development;thyroid gland development;ureteric bud development;cytoplasm;branching involved in ureteric bud morphogenesis;skeletal muscle tissue development;positive regulation of secondary heart field cardioblast proliferation;sequence-specific double-stranded DNA binding;regulation of skeletal muscle satellite cell proliferation	Homeobox protein SIX1		9606	GO:0008219
SHH	Q15465						homo sapiens		GO (AmiGO 2)											UniProtKB:Q15465							UniProtKB	protein			GO:0060484;GO:2001054;GO:0061053;GO:0062023;GO:0060767;GO:1904339;GO:0007411;GO:0060769;GO:0048754;GO:0005113;GO:0021794;GO:0060523;GO:0009953;GO:0009949;GO:0007405;GO:0048643;GO:0045893;GO:0005509;GO:0001947;GO:0014858;GO:0014856;GO:0001708;GO:0016015;GO:2000358;GO:2000357;GO:0042307;GO:0036484;GO:0007267;GO:0021940;GO:0007389;GO:0048645;GO:0060516;GO:0008233;GO:0043237;GO:0033092;GO:0005886;GO:0007418;GO:0005515;GO:0007417;GO:0030539;GO:0006606;GO:0060916;GO:0031069;GO:0032435;GO:0033085;GO:0060782;GO:0046639;GO:0060662;GO:0060783;GO:0033089;GO:0060020;GO:0008284;GO:0060021;GO:0072091;GO:0021930;GO:0097190;GO:0060428;GO:1905327;GO:0007596;GO:0046632;GO:0043369;GO:0045944;GO:0060664;GO:0005576;GO:0046638;GO:0048538;GO:0007507;GO:0051781;GO:0048663;GO:0043010;GO:0072089;GO:0061189;GO:0048709;GO:0033077;GO:0060251;GO:0021522;GO:0090162;GO:0002076;GO:0048706;GO:0008209;GO:0005615;GO:0030878;GO:0001656;GO:0051155;GO:0071542;GO:0001658;GO:0060684;GO:0048839;GO:0060685;GO:0045445;GO:0021513;GO:0048557;GO:0048711;GO:0000139;GO:0005794;GO:0060840;GO:0002320;GO:0060445;GO:0090370;GO:0042733;GO:0048714;GO:0060447;GO:0005789;GO:0005788;GO:0030901;GO:0030900;GO:0030902;GO:0005829;GO:0035115;GO:0035116;GO:0021904;GO:0008270;GO:0009880;GO:0003140;GO:0002052;GO:0007224;GO:0060439;GO:0045059;GO:0006897;GO:0010629;GO:0071285;GO:2000729;GO:0001755;GO:0072136;GO:0010628;GO:0014706;GO:0010468;GO:0030177;GO:0030850;GO:0045060;GO:0030336;GO:1900180;GO:0014003;GO:0060463;GO:0021978;GO:2000063;GO:2000062;GO:0042475;GO:0001570;GO:0007398;GO:0045109;GO:0048617;GO:0048859;GO:0097152;GO:0000122;GO:0030326;GO:0097264;GO:0001569;GO:0042481;GO:0045596;GO:0060070;GO:0072205;GO:0140853;GO:0030324;GO:0031016;GO:0016539;GO:0034244;GO:0060174;GO:0030162;GO:0004175;GO:0060459;GO:0048745;GO:0005783;GO:0007442;GO:0048468;GO:0048864;GO:0042127;GO:0060458;GO:0009986;GO:0090090;GO:0005539;GO:0042130;GO:0043066;GO:0042098;GO:0045880;GO:0045121;GO:0098528;GO:0016540	lung-associated mesenchyme development;negative regulation of mesenchymal cell apoptotic process;somite development;collagen-containing extracellular matrix;epithelial cell proliferation involved in prostate gland development;negative regulation of dopaminergic neuron differentiation;axon guidance;positive regulation of epithelial cell proliferation involved in prostate gland development;branching morphogenesis of an epithelial tube;patched binding;thalamus development;prostate epithelial cord elongation;dorsal/ventral pattern formation;polarity specification of anterior/posterior axis;neuroblast proliferation;positive regulation of skeletal muscle tissue development;positive regulation of DNA-templated transcription;calcium ion binding;heart looping;positive regulation of skeletal muscle cell proliferation;skeletal muscle cell proliferation;cell fate specification;morphogen activity;positive regulation of kidney smooth muscle cell differentiation;negative regulation of kidney smooth muscle cell differentiation;positive regulation of protein import into nucleus;trunk neural crest cell migration;cell-cell signaling;positive regulation of cerebellar granule cell precursor proliferation;pattern specification process;animal organ formation;primary prostatic bud elongation;peptidase activity;laminin-1 binding;positive regulation of immature T cell proliferation in thymus;plasma membrane;ventral midline development;protein binding;central nervous system development;male genitalia development;protein import into nucleus;mesenchymal cell proliferation involved in lung development;hair follicle morphogenesis;negative regulation of proteasomal ubiquitin-dependent protein catabolic process;negative regulation of T cell differentiation in thymus;regulation of mesenchymal cell proliferation involved in prostate gland development;negative regulation of alpha-beta T cell differentiation;salivary gland cavitation;mesenchymal smoothened signaling pathway involved in prostate gland development;positive regulation of T cell differentiation in thymus;Bergmann glial cell differentiation;positive regulation of cell population proliferation;roof of mouth development;regulation of stem cell proliferation;cerebellar granule cell precursor proliferation;apoptotic signaling pathway;lung epithelium development;tracheoesophageal septum formation;blood coagulation;alpha-beta T cell differentiation;CD4-positive or CD8-positive, alpha-beta T cell lineage commitment;positive regulation of transcription by RNA polymerase II;epithelial cell proliferation involved in salivary gland morphogenesis;extracellular region;positive regulation of alpha-beta T cell differentiation;thymus development;heart development;positive regulation of cell division;neuron fate commitment;camera-type eye development;stem cell proliferation;positive regulation of sclerotome development;oligodendrocyte differentiation;T cell differentiation in thymus;regulation of glial cell proliferation;spinal cord motor neuron differentiation;establishment of epithelial cell polarity;osteoblast development;embryonic skeletal system development;androgen metabolic process;extracellular space;thyroid gland development;metanephros development;positive regulation of striated muscle cell differentiation;dopaminergic neuron differentiation;branching involved in ureteric bud morphogenesis;epithelial-mesenchymal cell signaling;inner ear development;regulation of prostatic bud formation;myoblast differentiation;spinal cord dorsal/ventral patterning;embryonic digestive tract morphogenesis;positive regulation of astrocyte differentiation;Golgi membrane;Golgi apparatus;artery development;lymphoid progenitor cell differentiation;branching involved in salivary gland morphogenesis;negative regulation of cholesterol efflux;embryonic digit morphogenesis;positive regulation of oligodendrocyte differentiation;bud outgrowth involved in lung branching;endoplasmic reticulum membrane;endoplasmic reticulum lumen;midbrain development;forebrain development;hindbrain development;cytosol;embryonic forelimb morphogenesis;embryonic hindlimb morphogenesis;dorsal/ventral neural tube patterning;zinc ion binding;embryonic pattern specification;determination of left/right asymmetry in lateral mesoderm;positive regulation of neuroblast proliferation;smoothened signaling pathway;trachea morphogenesis;positive thymic T cell selection;endocytosis;negative regulation of gene expression;cellular response to lithium ion;positive regulation of mesenchymal cell proliferation involved in ureter development;neural crest cell migration;metanephric mesenchymal cell proliferation involved in metanephros development;positive regulation of gene expression;striated muscle tissue development;regulation of gene expression;positive regulation of Wnt signaling pathway;prostate gland development;negative thymic T cell selection;negative regulation of cell migration;regulation of protein localization to nucleus;oligodendrocyte development;lung lobe morphogenesis;telencephalon regionalization;positive regulation of ureter smooth muscle cell differentiation;negative regulation of ureter smooth muscle cell differentiation;odontogenesis of dentin-containing tooth;vasculogenesis;ectoderm development;intermediate filament organization;embryonic foregut morphogenesis;formation of anatomical boundary;mesenchymal cell apoptotic process;negative regulation of transcription by RNA polymerase II;embryonic limb morphogenesis;self proteolysis;branching involved in blood vessel morphogenesis;regulation of odontogenesis;negative regulation of cell differentiation;canonical Wnt signaling pathway;metanephric collecting duct development;cholesterol-protein transferase activity;lung development;pancreas development;intein-mediated protein splicing;negative regulation of transcription elongation by RNA polymerase II;limb bud formation;regulation of proteolysis;endopeptidase activity;left lung development;smooth muscle tissue development;endoplasmic reticulum;hindgut morphogenesis;cell development;stem cell development;regulation of cell population proliferation;right lung development;cell surface;negative regulation of canonical Wnt signaling pathway;glycosaminoglycan binding;negative regulation of T cell proliferation;negative regulation of apoptotic process;T cell proliferation;positive regulation of smoothened signaling pathway;membrane raft;skeletal muscle fiber differentiation;protein autoprocessing	Sonic hedgehog protein		9606	GO:0008219
SHB	Q15464						homo sapiens		GO (AmiGO 2)											UniProtKB:Q15464							UniProtKB	protein			GO:0036464;GO:1900194;GO:0007165;GO:0042100;GO:0045931;GO:0005886;GO:0045624;GO:0005654;GO:0001784;GO:0005515;GO:0001525;GO:0006915;GO:0071425;GO:0005829;GO:0050852;GO:0030159	cytoplasmic ribonucleoprotein granule;negative regulation of oocyte maturation;signal transduction;B cell proliferation;positive regulation of mitotic cell cycle;plasma membrane;positive regulation of T-helper cell differentiation;nucleoplasm;phosphotyrosine residue binding;protein binding;angiogenesis;apoptotic process;hematopoietic stem cell proliferation;cytosol;T cell receptor signaling pathway;signaling receptor complex adaptor activity	SH2 domain-containing adapter protein B		9606	GO:0008219
UNC5D	Q6UXZ4						homo sapiens		GO (AmiGO 2)	Netrin receptor UNC5D;KIAA1777;UNC5H4;UNQ6012/PRO34692										UniProtKB:Q6UXZ4							UniProtKB	protein			GO:0098742;GO:0005042;GO:0006915;GO:0021859;GO:0007411;GO:0038007;GO:2001222;GO:0005886;GO:0009986	cell-cell adhesion via plasma-membrane adhesion molecules;netrin receptor activity;apoptotic process;pyramidal neuron differentiation;axon guidance;netrin-activated signaling pathway;regulation of neuron migration;plasma membrane;cell surface	Netrin receptor UNC5D	KIAA1777;UNC5H4;UNQ6012/PRO34692	9606	GO:0008219
PPP1R13L	Q8WUF5						homo sapiens		GO (AmiGO 2)	RelA-associated inhibitor;IASPP;NKIP1;PPP1R13BL;RAI										UniProtKB:Q8WUF5							UniProtKB	protein			GO:0035264;GO:0042802;GO:0031076;GO:0009791;GO:0045597;GO:0060048;GO:0042633;GO:0005654;GO:0006357;GO:0000122;GO:0003215;GO:0005634;GO:0045171;GO:0005515;GO:0003229;GO:0003714;GO:0045296;GO:0006915;GO:0048871;GO:0005829;GO:0030054	multicellular organism growth;identical protein binding;embryonic camera-type eye development;post-embryonic development;positive regulation of cell differentiation;cardiac muscle contraction;hair cycle;nucleoplasm;regulation of transcription by RNA polymerase II;negative regulation of transcription by RNA polymerase II;cardiac right ventricle morphogenesis;nucleus;intercellular bridge;protein binding;ventricular cardiac muscle tissue development;transcription corepressor activity;cadherin binding;apoptotic process;multicellular organismal-level homeostasis;cytosol;cell junction	RelA-associated inhibitor	IASPP;NKIP1;PPP1R13BL;RAI	9606	GO:0008219
DEDD2	Q8WXF8						homo sapiens		GO (AmiGO 2)	DNA-binding death effector domain-containing protein 2;FLAME3;PSEC0004										UniProtKB:Q8WXF8							UniProtKB	protein			GO:0019725;GO:0030262;GO:0006396;GO:0008625;GO:0005730;GO:0005654;GO:0003677;GO:0005515;GO:0045892;GO:0016075;GO:2001238;GO:0035556;GO:0030159	cellular homeostasis;apoptotic nuclear changes;RNA processing;extrinsic apoptotic signaling pathway via death domain receptors;nucleolus;nucleoplasm;DNA binding;protein binding;negative regulation of DNA-templated transcription;rRNA catabolic process;positive regulation of extrinsic apoptotic signaling pathway;intracellular signal transduction;signaling receptor complex adaptor activity	DNA-binding death effector domain-containing protein 2	FLAME3;PSEC0004	9606	GO:0008219
CASP12	Q6UXS9						homo sapiens		GO (AmiGO 2)	Inactive caspase-12;UNQ9415/PRO34398										UniProtKB:Q6UXS9							UniProtKB	protein			GO:0005737;GO:0006508;GO:0050729;GO:0072558;GO:0004197;GO:0042981;GO:0005783;GO:0097194;GO:0043525	cytoplasm;proteolysis;positive regulation of inflammatory response;NLRP1 inflammasome complex;cysteine-type endopeptidase activity;regulation of apoptotic process;endoplasmic reticulum;execution phase of apoptosis;positive regulation of neuron apoptotic process	Inactive caspase-12	UNQ9415/PRO34398	9606	GO:0008219
DDX3X	O00571						homo sapiens		GO (AmiGO 2)	ATP-dependent RNA helicase DDX3X;DBX;DDX3										UniProtKB:O00571							UniProtKB	protein			GO:0016887;GO:0045727;GO:0008143;GO:0036493;GO:0043024;GO:1901224;GO:0007059;GO:1901223;GO:1901985;GO:0042256;GO:0008625;GO:1904813;GO:0032727;GO:0030307;GO:0031954;GO:0003723;GO:0003724;GO:0043273;GO:0071651;GO:0030308;GO:0003924;GO:0045296;GO:0032728;GO:0043154;GO:0003729;GO:0016055;GO:0005829;GO:2001243;GO:0017148;GO:0035556;GO:0030027;GO:1902042;GO:0034063;GO:0035591;GO:0032481;GO:0090263;GO:1902523;GO:0006413;GO:1900227;GO:0005886;GO:0043280;GO:0098586;GO:0005634;GO:0010629;GO:0005515;GO:1903608;GO:0010628;GO:0071243;GO:0010501;GO:0034774;GO:0008190;GO:0045948;GO:0022627;GO:0097193;GO:0007276;GO:0009615;GO:0045944;GO:0005576;GO:0005852;GO:0005654;GO:0005524;GO:0071470;GO:0070062;GO:0048027;GO:0032508;GO:0035613;GO:0031333;GO:0045070;GO:0034161;GO:0043539;GO:0010494;GO:1900087;GO:0031252;GO:0055088;GO:0033592;GO:0043015;GO:0008134;GO:0003677;GO:0003678;GO:0005813;GO:0005737;GO:0043066;GO:0045087;GO:0043065;GO:0043186;GO:0030154;GO:0017111;GO:0034157;GO:0031369;GO:0071902;GO:0072559	ATP hydrolysis activity;positive regulation of translation;poly(A) binding;positive regulation of translation in response to endoplasmic reticulum stress;ribosomal small subunit binding;positive regulation of non-canonical NF-kappaB signal transduction;chromosome segregation;negative regulation of non-canonical NF-kappaB signal transduction;positive regulation of protein acetylation;cytosolic ribosome assembly;extrinsic apoptotic signaling pathway via death domain receptors;ficolin-1-rich granule lumen;positive regulation of interferon-alpha production;positive regulation of cell growth;positive regulation of protein autophosphorylation;RNA binding;RNA helicase activity;CTPase activity;positive regulation of chemokine (C-C motif) ligand 5 production;negative regulation of cell growth;GTPase activity;cadherin binding;positive regulation of interferon-beta production;negative regulation of cysteine-type endopeptidase activity involved in apoptotic process;mRNA binding;Wnt signaling pathway;cytosol;negative regulation of intrinsic apoptotic signaling pathway;negative regulation of translation;intracellular signal transduction;lamellipodium;negative regulation of extrinsic apoptotic signaling pathway via death domain receptors;stress granule assembly;signaling adaptor activity;positive regulation of type I interferon production;positive regulation of canonical Wnt signaling pathway;positive regulation of protein K63-linked ubiquitination;translational initiation;positive regulation of NLRP3 inflammasome complex assembly;plasma membrane;positive regulation of cysteine-type endopeptidase activity involved in apoptotic process;cellular response to virus;nucleus;negative regulation of gene expression;protein binding;protein localization to cytoplasmic stress granule;positive regulation of gene expression;cellular response to arsenic-containing substance;RNA secondary structure unwinding;secretory granule lumen;eukaryotic initiation factor 4E binding;positive regulation of translational initiation;cytosolic small ribosomal subunit;intrinsic apoptotic signaling pathway;gamete generation;response to virus;positive regulation of transcription by RNA polymerase II;extracellular region;eukaryotic translation initiation factor 3 complex;nucleoplasm;ATP binding;cellular response to osmotic stress;extracellular exosome;mRNA 5'-UTR binding;DNA duplex unwinding;RNA stem-loop binding;negative regulation of protein-containing complex assembly;positive regulation of viral genome replication;positive regulation of toll-like receptor 8 signaling pathway;protein serine/threonine kinase activator activity;cytoplasmic stress granule;positive regulation of G1/S transition of mitotic cell cycle;cell leading edge;lipid homeostasis;RNA strand annealing activity;gamma-tubulin binding;transcription factor binding;DNA binding;DNA helicase activity;centrosome;cytoplasm;negative regulation of apoptotic process;innate immune response;positive regulation of apoptotic process;P granule;cell differentiation;ribonucleoside triphosphate phosphatase activity;positive regulation of toll-like receptor 7 signaling pathway;translation initiation factor binding;positive regulation of protein serine/threonine kinase activity;NLRP3 inflammasome complex	ATP-dependent RNA helicase DDX3X	DBX;DDX3	9606	GO:0008219
BLID	Q8IZY5						homo sapiens		GO (AmiGO 2)	BH3-like motif-containing cell death inducer;BRCC2										UniProtKB:Q8IZY5							UniProtKB	protein			GO:0043280;GO:0006915;GO:0005739;GO:0005829;GO:0003674	positive regulation of cysteine-type endopeptidase activity involved in apoptotic process;apoptotic process;mitochondrion;cytosol;molecular_function	BH3-like motif-containing cell death inducer	BRCC2	9606	GO:0008219
EBAG9	O00559						homo sapiens		GO (AmiGO 2)	Receptor-binding cancer antigen expressed on SiSo cells;RCAS1										UniProtKB:O00559							UniProtKB	protein			GO:0005515;GO:0016505;GO:0001558;GO:0030141;GO:0006915;GO:0001913;GO:0090717;GO:0000139	protein binding;peptidase activator activity involved in apoptotic process;regulation of cell growth;secretory granule;apoptotic process;T cell mediated cytotoxicity;adaptive immune memory response involving T cells and B cells;Golgi membrane	Receptor-binding cancer antigen expressed on SiSo cells	RCAS1	9606	GO:0008219
ADAMTSL4	Q6UY14						homo sapiens		GO (AmiGO 2)	ADAMTS-like protein 4;TSRC1;PP1396;UNQ2803/PRO34012										UniProtKB:Q6UY14							UniProtKB	protein			GO:0005788;GO:0005515;GO:0005614;GO:0070285;GO:0062023;GO:0006915;GO:0043065;GO:0030198;GO:0002020;GO:0002064;GO:0005576	endoplasmic reticulum lumen;protein binding;interstitial matrix;pigment cell development;collagen-containing extracellular matrix;apoptotic process;positive regulation of apoptotic process;extracellular matrix organization;protease binding;epithelial cell development;extracellular region	ADAMTS-like protein 4	TSRC1;PP1396;UNQ2803/PRO34012	9606	GO:0008219
MAL	P21145						homo sapiens		GO (AmiGO 2)											UniProtKB:P21145							UniProtKB	protein			GO:1902043;GO:0120003;GO:0016505;GO:0008289;GO:0042552;GO:0005783;GO:0002175;GO:0044853;GO:0022010;GO:0005515;GO:0007417;GO:0001766;GO:0043220;GO:0006915;GO:0045176;GO:0045121;GO:0030154;GO:0098737;GO:0019911;GO:0016324	positive regulation of extrinsic apoptotic signaling pathway via death domain receptors;hinge region between urothelial plaques of apical plasma membrane;peptidase activator activity involved in apoptotic process;lipid binding;myelination;endoplasmic reticulum;protein localization to paranode region of axon;plasma membrane raft;central nervous system myelination;protein binding;central nervous system development;membrane raft polarization;Schmidt-Lanterman incisure;apoptotic process;apical protein localization;membrane raft;cell differentiation;protein insertion into plasma membrane;structural constituent of myelin sheath;apical plasma membrane	Myelin and lymphocyte protein		9606	GO:0008219
LTBR	P36941						homo sapiens		GO (AmiGO 2)	Tumor necrosis factor receptor superfamily member 3;D12S370;TNFCR;TNFR3;TNFRSF3										UniProtKB:P36941							UniProtKB	protein			GO:0042802;GO:0007165;GO:0043123;GO:0005794;GO:0048534;GO:0005886;GO:0071260;GO:0005515;GO:0031625;GO:0006955;GO:0043011;GO:0046330;GO:0006915;GO:2001238	identical protein binding;signal transduction;positive regulation of canonical NF-kappaB signal transduction;Golgi apparatus;hematopoietic or lymphoid organ development;plasma membrane;cellular response to mechanical stimulus;protein binding;ubiquitin protein ligase binding;immune response;myeloid dendritic cell differentiation;positive regulation of JNK cascade;apoptotic process;positive regulation of extrinsic apoptotic signaling pathway	Tumor necrosis factor receptor superfamily member 3	D12S370;TNFCR;TNFR3;TNFRSF3	9606	GO:0008219
KAT5	Q92993						homo sapiens		GO (AmiGO 2)	Histone acetyltransferase KAT5;HTATIP;TIP60										UniProtKB:Q92993							UniProtKB	protein			GO:0021915;GO:0016407;GO:1902036;GO:2000042;GO:0000812;GO:0006289;GO:0046972;GO:0022008;GO:1901985;GO:0000776;GO:0061733;GO:0005667;GO:0018394;GO:0045892;GO:0045893;GO:0071333;GO:0043231;GO:0006915;GO:0005829;GO:0051726;GO:0010212;GO:0043999;GO:0042981;GO:0006974;GO:0000786;GO:0000785;GO:0043998;GO:0042149;GO:0010508;GO:0005634;GO:0043161;GO:0005515;GO:0046872;GO:0010867;GO:0140861;GO:0106226;GO:0140065;GO:0140064;GO:0035861;GO:0035267;GO:0090398;GO:1905168;GO:0045663;GO:0045944;GO:0005730;GO:0042753;GO:0006302;GO:0005654;GO:0000122;GO:0006978;GO:0045591;GO:0071392;GO:0032703;GO:2000779;GO:0140297;GO:0007286;GO:0062033;GO:0000724;GO:0035092;GO:1902425;GO:0003682;GO:0006357;GO:0004402;GO:0000132;GO:0048471;GO:0097431;GO:0003712;GO:0003713;GO:0005737;GO:0045087;GO:1905691;GO:0032777;GO:0010485	neural tube development;acetyltransferase activity;regulation of hematopoietic stem cell differentiation;negative regulation of double-strand break repair via homologous recombination;Swr1 complex;nucleotide-excision repair;histone H4K16 acetyltransferase activity;neurogenesis;positive regulation of protein acetylation;kinetochore;peptide-lysine-N-acetyltransferase activity;transcription regulator complex;peptidyl-lysine acetylation;negative regulation of DNA-templated transcription;positive regulation of DNA-templated transcription;cellular response to glucose stimulus;intracellular membrane-bounded organelle;apoptotic process;cytosol;regulation of cell cycle;response to ionizing radiation;histone H2AK5 acetyltransferase activity;regulation of apoptotic process;DNA damage response;nucleosome;chromatin;histone H2A acetyltransferase activity;cellular response to glucose starvation;positive regulation of autophagy;nucleus;proteasome-mediated ubiquitin-dependent protein catabolic process;protein binding;metal ion binding;positive regulation of triglyceride biosynthetic process;DNA repair-dependent chromatin remodeling;peptide 2-hydroxyisobutyryltransferase activity;peptide butyryltransferase activity;peptide crotonyltransferase activity;site of double-strand break;NuA4 histone acetyltransferase complex;cellular senescence;positive regulation of double-strand break repair via homologous recombination;positive regulation of myoblast differentiation;positive regulation of transcription by RNA polymerase II;nucleolus;positive regulation of circadian rhythm;double-strand break repair;nucleoplasm;negative regulation of transcription by RNA polymerase II;DNA damage response, signal transduction by p53 class mediator resulting in transcription of p21 class mediator;positive regulation of regulatory T cell differentiation;cellular response to estradiol stimulus;negative regulation of interleukin-2 production;regulation of double-strand break repair;DNA-binding transcription factor binding;spermatid development;positive regulation of mitotic sister chromatid segregation;double-strand break repair via homologous recombination;sperm DNA condensation;positive regulation of attachment of mitotic spindle microtubules to kinetochore;chromatin binding;regulation of transcription by RNA polymerase II;histone acetyltransferase activity;establishment of mitotic spindle orientation;perinuclear region of cytoplasm;mitotic spindle pole;transcription coregulator activity;transcription coactivator activity;cytoplasm;innate immune response;lipid droplet disassembly;piccolo histone acetyltransferase complex;histone H4 acetyltransferase activity	Histone acetyltransferase KAT5	HTATIP;TIP60	9606	GO:0008219
WNT5A	P41221						homo sapiens		GO (AmiGO 2)											UniProtKB:P41221							UniProtKB	protein			GO:0060760;GO:0043507;GO:0060762;GO:0007494;GO:0008584;GO:0090179;GO:1902035;GO:0045807;GO:0062023;GO:0008104;GO:0007411;GO:0007254;GO:0002088;GO:0051092;GO:0045766;GO:0005115;GO:0051885;GO:0060809;GO:0005109;GO:0006954;GO:0030669;GO:0045892;GO:0001822;GO:0045893;GO:0032729;GO:0001947;GO:0098978;GO:0032722;GO:0030666;GO:0033138;GO:0019904;GO:0010033;GO:0060750;GO:0048806;GO:0008595;GO:0090103;GO:1900020;GO:1904862;GO:1904861;GO:0050729;GO:0060638;GO:0005125;GO:0060599;GO:0005886;GO:0045778;GO:0005515;GO:0050680;GO:0010820;GO:0001837;GO:0050727;GO:0036517;GO:0036518;GO:0061354;GO:0061350;GO:0090037;GO:0043122;GO:0048018;GO:0045944;GO:0005576;GO:0060028;GO:0060029;GO:0048022;GO:0070062;GO:0098794;GO:0071277;GO:0048146;GO:0010595;GO:0032148;GO:0010631;GO:0140013;GO:0036342;GO:0045836;GO:0003283;GO:0043410;GO:0048706;GO:0060775;GO:0061347;GO:0061348;GO:0003323;GO:0061349;GO:0030514;GO:0098685;GO:0005615;GO:0021891;GO:0071300;GO:0045165;GO:0071425;GO:0010800;GO:0001938;GO:2001235;GO:0040037;GO:1902474;GO:0008543;GO:0060686;GO:0005796;GO:0060324;GO:0042733;GO:1904934;GO:0003402;GO:0005788;GO:0042060;GO:0099068;GO:0030509;GO:0003408;GO:0043032;GO:0070242;GO:0097325;GO:0016055;GO:0010976;GO:0032760;GO:0070245;GO:0051964;GO:0060157;GO:0050807;GO:0030182;GO:2000052;GO:0007223;GO:0045732;GO:0150012;GO:0002053;GO:0048843;GO:1904948;GO:0048846;GO:0002720;GO:0003138;GO:0030216;GO:0071560;GO:0003139;GO:0032757;GO:0048570;GO:0001756;GO:0010628;GO:0048850;GO:0010742;GO:0032755;GO:0010463;GO:2000049;GO:0051216;GO:0060067;GO:0060068;GO:0061036;GO:0060065;GO:0060340;GO:0099170;GO:1902379;GO:0060744;GO:0062009;GO:0099054;GO:0099175;GO:0060907;GO:0048341;GO:0099566;GO:0072201;GO:0045198;GO:0060070;GO:0060071;GO:0030324;GO:0045599;GO:0007442;GO:0005543;GO:0009986;GO:0090090;GO:0071222;GO:0043066;GO:0046330;GO:0001736;GO:0071346;GO:0032731;GO:0035567;GO:0090009	positive regulation of response to cytokine stimulus;positive regulation of JUN kinase activity;regulation of branching involved in mammary gland duct morphogenesis;midgut development;male gonad development;planar cell polarity pathway involved in neural tube closure;positive regulation of hematopoietic stem cell proliferation;positive regulation of endocytosis;collagen-containing extracellular matrix;protein localization;axon guidance;JNK cascade;lens development in camera-type eye;positive regulation of NF-kappaB transcription factor activity;positive regulation of angiogenesis;receptor tyrosine kinase-like orphan receptor binding;positive regulation of timing of anagen;mesodermal to mesenchymal transition involved in gastrulation;frizzled binding;inflammatory response;clathrin-coated endocytic vesicle membrane;negative regulation of DNA-templated transcription;kidney development;positive regulation of DNA-templated transcription;positive regulation of type II interferon production;heart looping;glutamatergic synapse;positive regulation of chemokine production;endocytic vesicle membrane;positive regulation of peptidyl-serine phosphorylation;protein domain specific binding;response to organic substance;epithelial cell proliferation involved in mammary gland duct elongation;genitalia development;anterior/posterior axis specification, embryo;cochlea morphogenesis;positive regulation of protein kinase C activity;inhibitory synapse assembly;excitatory synapse assembly;positive regulation of inflammatory response;mesenchymal-epithelial cell signaling;cytokine activity;lateral sprouting involved in mammary gland duct morphogenesis;plasma membrane;positive regulation of ossification;protein binding;negative regulation of epithelial cell proliferation;positive regulation of T cell chemotaxis;epithelial to mesenchymal transition;regulation of inflammatory response;chemoattraction of serotonergic neuron axon;chemorepulsion of dopaminergic neuron axon;planar cell polarity pathway involved in pericardium morphogenesis;planar cell polarity pathway involved in cardiac muscle tissue morphogenesis;positive regulation of protein kinase C signaling;regulation of canonical NF-kappaB signal transduction;receptor ligand activity;positive regulation of transcription by RNA polymerase II;extracellular region;convergent extension involved in axis elongation;convergent extension involved in organogenesis;negative regulation of melanin biosynthetic process;extracellular exosome;postsynapse;cellular response to calcium ion;positive regulation of fibroblast proliferation;positive regulation of endothelial cell migration;activation of protein kinase B activity;epithelial cell migration;meiotic nuclear division;post-anal tail morphogenesis;positive regulation of meiotic nuclear division;atrial septum development;positive regulation of MAPK cascade;embryonic skeletal system development;planar cell polarity pathway involved in gastrula mediolateral intercalation;planar cell polarity pathway involved in outflow tract morphogenesis;planar cell polarity pathway involved in ventricular septum morphogenesis;type B pancreatic cell development;planar cell polarity pathway involved in cardiac right atrium morphogenesis;negative regulation of BMP signaling pathway;Schaffer collateral - CA1 synapse;extracellular space;olfactory bulb interneuron development;cellular response to retinoic acid;cell fate commitment;hematopoietic stem cell proliferation;positive regulation of peptidyl-threonine phosphorylation;positive regulation of endothelial cell proliferation;positive regulation of apoptotic signaling pathway;negative regulation of fibroblast growth factor receptor signaling pathway;positive regulation of protein localization to synapse;fibroblast growth factor receptor signaling pathway;negative regulation of prostatic bud formation;Golgi lumen;face development;embryonic digit morphogenesis;negative regulation of cell proliferation in midbrain;planar cell polarity pathway involved in axis elongation;endoplasmic reticulum lumen;wound healing;postsynapse assembly;BMP signaling pathway;optic cup formation involved in camera-type eye development;positive regulation of macrophage activation;thymocyte apoptotic process;melanocyte proliferation;Wnt signaling pathway;positive regulation of neuron projection development;positive regulation of tumor necrosis factor production;positive regulation of thymocyte apoptotic process;negative regulation of synapse assembly;urinary bladder development;regulation of synapse organization;neuron differentiation;positive regulation of non-canonical Wnt signaling pathway;Wnt signaling pathway, calcium modulating pathway;positive regulation of protein catabolic process;positive regulation of neuron projection arborization;positive regulation of mesenchymal cell proliferation;negative regulation of axon extension involved in axon guidance;midbrain dopaminergic neuron differentiation;axon extension involved in axon guidance;positive regulation of cytokine production involved in immune response;primary heart field specification;keratinocyte differentiation;cellular response to transforming growth factor beta stimulus;secondary heart field specification;positive regulation of interleukin-8 production;notochord morphogenesis;somitogenesis;positive regulation of gene expression;hypophysis morphogenesis;macrophage derived foam cell differentiation;positive regulation of interleukin-6 production;mesenchymal cell proliferation;positive regulation of cell-cell adhesion mediated by cadherin;cartilage development;cervix development;vagina development;positive regulation of cartilage development;uterus development;positive regulation of type I interferon-mediated signaling pathway;postsynaptic modulation of chemical synaptic transmission;chemoattractant activity involved in axon guidance;mammary gland branching involved in thelarche;secondary palate development;presynapse assembly;regulation of postsynapse organization;positive regulation of macrophage cytokine production;paraxial mesoderm formation;regulation of postsynaptic cytosolic calcium ion concentration;negative regulation of mesenchymal cell proliferation;establishment of epithelial cell apical/basal polarity;canonical Wnt signaling pathway;Wnt signaling pathway, planar cell polarity pathway;lung development;negative regulation of fat cell differentiation;hindgut morphogenesis;phospholipid binding;cell surface;negative regulation of canonical Wnt signaling pathway;cellular response to lipopolysaccharide;negative regulation of apoptotic process;positive regulation of JNK cascade;establishment of planar polarity;cellular response to type II interferon;positive regulation of interleukin-1 beta production;non-canonical Wnt signaling pathway;primitive streak formation	Protein Wnt-5a		9606	GO:0008219
CSNK2A1	P68400						homo sapiens		GO (AmiGO 2)	Casein kinase II subunit alpha;CK2A1										UniProtKB:P68400							UniProtKB	protein			GO:0016605;GO:0008284;GO:0061077;GO:0006468;GO:0006302;GO:0005654;GO:0005524;GO:0030307;GO:1905818;GO:0043154;GO:0031519;GO:0006915;GO:0016055;GO:0005829;GO:0051726;GO:0017148;GO:0106310;GO:2000059;GO:0070822;GO:0042802;GO:0007165;GO:0045732;GO:1905337;GO:0004674;GO:0006974;GO:0007049;GO:0005886;GO:0005634;GO:0005956;GO:0005515;GO:0048511;GO:0075342;GO:0051879;GO:0030177;GO:0018105;GO:0050821;GO:0016301;GO:0018107;GO:2001234	PML body;positive regulation of cell population proliferation;chaperone-mediated protein folding;protein phosphorylation;double-strand break repair;nucleoplasm;ATP binding;positive regulation of cell growth;regulation of chromosome separation;negative regulation of cysteine-type endopeptidase activity involved in apoptotic process;PcG protein complex;apoptotic process;Wnt signaling pathway;cytosol;regulation of cell cycle;negative regulation of translation;protein serine kinase activity;negative regulation of ubiquitin-dependent protein catabolic process;Sin3-type complex;identical protein binding;signal transduction;positive regulation of protein catabolic process;positive regulation of aggrephagy;protein serine/threonine kinase activity;DNA damage response;cell cycle;plasma membrane;nucleus;protein kinase CK2 complex;protein binding;rhythmic process;symbiont-mediated disruption of host cell PML body;Hsp90 protein binding;positive regulation of Wnt signaling pathway;peptidyl-serine phosphorylation;protein stabilization;kinase activity;peptidyl-threonine phosphorylation;negative regulation of apoptotic signaling pathway	Casein kinase II subunit alpha	CK2A1	9606	GO:0008219
FZD9	O00144						homo sapiens		GO (AmiGO 2)	Frizzled-9;FZD3										UniProtKB:O00144							UniProtKB	protein			GO:0042813;GO:1904394;GO:0007399;GO:0099173;GO:0005794;GO:1901029;GO:0007611;GO:0043524;GO:0060546;GO:0005789;GO:0004930;GO:0099566;GO:0007405;GO:0098794;GO:0046982;GO:0001503;GO:1990523;GO:2000179;GO:0060070;GO:0051726;GO:0051902;GO:0098978;GO:0017147;GO:1904393;GO:0030501;GO:0042803;GO:0007186;GO:0030183;GO:0051480;GO:0090263;GO:0005886;GO:0009986;GO:0031527;GO:0031966;GO:0048471;GO:0005737;GO:0043065;GO:0016020;GO:0001836;GO:0035567	Wnt receptor activity;negative regulation of skeletal muscle acetylcholine-gated channel clustering;nervous system development;postsynapse organization;Golgi apparatus;negative regulation of mitochondrial outer membrane permeabilization involved in apoptotic signaling pathway;learning or memory;negative regulation of neuron apoptotic process;negative regulation of necroptotic process;endoplasmic reticulum membrane;G protein-coupled receptor activity;regulation of postsynaptic cytosolic calcium ion concentration;neuroblast proliferation;postsynapse;protein heterodimerization activity;ossification;bone regeneration;positive regulation of neural precursor cell proliferation;canonical Wnt signaling pathway;regulation of cell cycle;negative regulation of mitochondrial depolarization;glutamatergic synapse;Wnt-protein binding;regulation of skeletal muscle acetylcholine-gated channel clustering;positive regulation of bone mineralization;protein homodimerization activity;G protein-coupled receptor signaling pathway;B cell differentiation;regulation of cytosolic calcium ion concentration;positive regulation of canonical Wnt signaling pathway;plasma membrane;cell surface;filopodium membrane;mitochondrial membrane;perinuclear region of cytoplasm;cytoplasm;positive regulation of apoptotic process;membrane;release of cytochrome c from mitochondria;non-canonical Wnt signaling pathway	Frizzled-9	FZD3	9606	GO:0008219
SGK1	O00141						homo sapiens		GO (AmiGO 2)	Serine/threonine-protein kinase Sgk1;SGK										UniProtKB:O00141							UniProtKB	protein			GO:0016607;GO:0048812;GO:0006468;GO:0051090;GO:0005654;GO:0017080;GO:0005789;GO:0005524;GO:0017081;GO:0006814;GO:0004712;GO:0006915;GO:0050790;GO:0005829;GO:0106310;GO:0035556;GO:1904045;GO:0060453;GO:1901796;GO:0042981;GO:0004674;GO:0005246;GO:0006974;GO:0008217;GO:0042127;GO:0005886;GO:0007616;GO:0070294;GO:0005634;GO:0005515;GO:0001558;GO:0005737;GO:0005739;GO:0032411;GO:0030334;GO:0018105;GO:0015459	nuclear speck;neuron projection morphogenesis;protein phosphorylation;regulation of DNA-binding transcription factor activity;nucleoplasm;sodium channel regulator activity;endoplasmic reticulum membrane;ATP binding;chloride channel regulator activity;sodium ion transport;protein serine/threonine/tyrosine kinase activity;apoptotic process;regulation of catalytic activity;cytosol;protein serine kinase activity;intracellular signal transduction;cellular response to aldosterone;regulation of gastric acid secretion;regulation of signal transduction by p53 class mediator;regulation of apoptotic process;protein serine/threonine kinase activity;calcium channel regulator activity;DNA damage response;regulation of blood pressure;regulation of cell population proliferation;plasma membrane;long-term memory;renal sodium ion absorption;nucleus;protein binding;regulation of cell growth;cytoplasm;mitochondrion;positive regulation of transporter activity;regulation of cell migration;peptidyl-serine phosphorylation;potassium channel regulator activity	Serine/threonine-protein kinase Sgk1	SGK	9606	GO:0008219
DNASE2	O00115						homo sapiens		GO (AmiGO 2)	Deoxyribonuclease-2-alpha;DNASE2A;DNL2										UniProtKB:O00115							UniProtKB	protein			GO:0003677;GO:0070062;GO:0006309;GO:0043353;GO:0006259;GO:0004531;GO:0050776;GO:0005764	DNA binding;extracellular exosome;apoptotic DNA fragmentation;enucleate erythrocyte differentiation;DNA metabolic process;deoxyribonuclease II activity;regulation of immune response;lysosome	Deoxyribonuclease-2-alpha	DNASE2A;DNL2	9606	GO:0008219
SGMS1	Q86VZ5						homo sapiens		GO (AmiGO 2)	Phosphatidylcholine:ceramide cholinephosphotransferase 1;MOB;SMS1;TMEM23										UniProtKB:Q86VZ5							UniProtKB	protein			GO:2001242;GO:0033188;GO:0046513;GO:0000139;GO:0005783;GO:0000138;GO:0006686;GO:0005886;GO:0002950;GO:0005634;GO:0047493;GO:0006915;GO:0016020;GO:0016310;GO:0016301;GO:0030148	regulation of intrinsic apoptotic signaling pathway;sphingomyelin synthase activity;ceramide biosynthetic process;Golgi membrane;endoplasmic reticulum;Golgi trans cisterna;sphingomyelin biosynthetic process;plasma membrane;ceramide phosphoethanolamine synthase activity;nucleus;ceramide cholinephosphotransferase activity;apoptotic process;membrane;phosphorylation;kinase activity;sphingolipid biosynthetic process	Phosphatidylcholine:ceramide cholinephosphotransferase 1	MOB;SMS1;TMEM23	9606	GO:0008219
BMPR2	Q13873						homo sapiens		GO (AmiGO 2)	Bone morphogenetic protein receptor type-2;PPH1										UniProtKB:Q13873							UniProtKB	protein			GO:0061298;GO:0014069;GO:0019838;GO:0009952;GO:0003252;GO:0003176;GO:0007178;GO:0043025;GO:0003177;GO:0060840;GO:0060841;GO:0032924;GO:0048286;GO:0030425;GO:0005901;GO:0030308;GO:0071773;GO:0045296;GO:0030509;GO:0005905;GO:0001946;GO:0001707;GO:0030501;GO:0030424;GO:0036122;GO:1905314;GO:0060350;GO:0003183;GO:0003186;GO:0043235;GO:0048842;GO:0060836;GO:0005886;GO:0045778;GO:0005912;GO:0005515;GO:0098821;GO:0046872;GO:0010628;GO:0071363;GO:0016362;GO:0072577;GO:0016324;GO:0061036;GO:0045906;GO:0003151;GO:0060426;GO:0002063;GO:0003197;GO:1902731;GO:0045669;GO:0045944;GO:0006468;GO:0001893;GO:0005654;GO:1990782;GO:0005524;GO:0051148;GO:0009925;GO:0001568;GO:0014916;GO:0048662;GO:0001649;GO:0060391;GO:0010634;GO:0016310;GO:0030166;GO:0060173;GO:0003085;GO:0005024;GO:0009267;GO:0060412;GO:0042127;GO:0060413;GO:0009986;GO:0005615;GO:0001974;GO:0001935	retina vasculature development in camera-type eye;postsynaptic density;growth factor binding;anterior/posterior pattern specification;negative regulation of cell proliferation involved in heart valve morphogenesis;aortic valve development;transmembrane receptor protein serine/threonine kinase signaling pathway;neuronal cell body;pulmonary valve development;artery development;venous blood vessel development;activin receptor signaling pathway;lung alveolus development;dendrite;caveola;negative regulation of cell growth;cellular response to BMP stimulus;cadherin binding;BMP signaling pathway;clathrin-coated pit;lymphangiogenesis;mesoderm formation;positive regulation of bone mineralization;axon;BMP binding;semi-lunar valve development;endochondral bone morphogenesis;mitral valve morphogenesis;tricuspid valve morphogenesis;receptor complex;positive regulation of axon extension involved in axon guidance;lymphatic endothelial cell differentiation;plasma membrane;positive regulation of ossification;adherens junction;protein binding;BMP receptor activity;metal ion binding;positive regulation of gene expression;cellular response to growth factor stimulus;activin receptor activity, type II;endothelial cell apoptotic process;apical plasma membrane;positive regulation of cartilage development;negative regulation of vasoconstriction;outflow tract morphogenesis;lung vasculature development;chondrocyte development;endocardial cushion development;negative regulation of chondrocyte proliferation;positive regulation of osteoblast differentiation;positive regulation of transcription by RNA polymerase II;protein phosphorylation;maternal placenta development;nucleoplasm;protein tyrosine kinase binding;ATP binding;negative regulation of muscle cell differentiation;basal plasma membrane;blood vessel development;regulation of lung blood pressure;negative regulation of smooth muscle cell proliferation;osteoblast differentiation;positive regulation of SMAD protein signal transduction;positive regulation of epithelial cell migration;phosphorylation;proteoglycan biosynthetic process;limb development;negative regulation of systemic arterial blood pressure;transforming growth factor beta receptor activity;cellular response to starvation;ventricular septum morphogenesis;regulation of cell population proliferation;atrial septum morphogenesis;cell surface;extracellular space;blood vessel remodeling;endothelial cell proliferation	Bone morphogenetic protein receptor type-2	PPH1	9606	GO:0008219
KLLN	B2CW77						homo sapiens		GO (AmiGO 2)											UniProtKB:B2CW77							UniProtKB	protein			GO:0003677;GO:0006915;GO:0005730;GO:0007049;GO:0005654	DNA binding;apoptotic process;nucleolus;cell cycle;nucleoplasm	Killin		9606	GO:0008219
MINDY3	Q9H8M7						homo sapiens		GO (AmiGO 2)	Ubiquitin carboxyl-terminal hydrolase MINDY-3;C10orf97;CARP;DERP5;FAM188A;MSTP126;My042										UniProtKB:Q9H8M7							UniProtKB	protein			GO:0004843;GO:0031965;GO:0005515;GO:0006508;GO:0006915;GO:1990380;GO:0005654	cysteine-type deubiquitinase activity;nuclear membrane;protein binding;proteolysis;apoptotic process;K48-linked deubiquitinase activity;nucleoplasm	Ubiquitin carboxyl-terminal hydrolase MINDY-3	C10orf97;CARP;DERP5;FAM188A;MSTP126;My042	9606	GO:0008219
ELMO1	Q92556						homo sapiens		GO (AmiGO 2)	Engulfment and cell motility protein 1;KIAA0281										UniProtKB:Q92556							UniProtKB	protein			GO:0016601;GO:0005085;GO:0007015;GO:0005886;GO:0048870;GO:0005515;GO:0006911;GO:0005737;GO:0006915;GO:0016020;GO:0005829;GO:0032045;GO:0017124;GO:0030036	Rac protein signal transduction;guanyl-nucleotide exchange factor activity;actin filament organization;plasma membrane;cell motility;protein binding;phagocytosis, engulfment;cytoplasm;apoptotic process;membrane;cytosol;guanyl-nucleotide exchange factor complex;SH3 domain binding;actin cytoskeleton organization	Engulfment and cell motility protein 1	KIAA0281	9606	GO:0008219
TP53	P04637						homo sapiens		GO (AmiGO 2)	Cellular tumor antigen p53;P53										UniProtKB:P04637							UniProtKB	protein			GO:0043504;GO:0008340;GO:0000978;GO:0008104;GO:0042771;GO:0000976;GO:0002360;GO:0006289;GO:0048512;GO:0097371;GO:0043621;GO:0002244;GO:0097252;GO:0003730;GO:0071494;GO:0007405;GO:0043073;GO:0007406;GO:0005507;GO:0010659;GO:0045892;GO:0046982;GO:0001701;GO:0030308;GO:0045893;GO:0051087;GO:0034103;GO:0051402;GO:0035033;GO:0043516;GO:0035794;GO:0045815;GO:0042826;GO:0065003;GO:0021549;GO:0000987;GO:0007265;GO:0006974;GO:0042149;GO:0000981;GO:0045899;GO:0001046;GO:0005634;GO:0071480;GO:0005515;GO:0031625;GO:2000647;GO:0005759;GO:0006606;GO:0051097;GO:0072332;GO:0017053;GO:0072331;GO:0001836;GO:0010666;GO:0016363;GO:0071889;GO:0035264;GO:0009651;GO:0090399;GO:0008285;GO:0090398;GO:0097193;GO:0045944;GO:1901525;GO:0005730;GO:0043525;GO:0048539;GO:0006302;GO:0048144;GO:1990144;GO:0003700;GO:0048147;GO:0051262;GO:0001094;GO:0072089;GO:2000774;GO:0050731;GO:2000379;GO:2000378;GO:0060253;GO:0031571;GO:0033077;GO:0090200;GO:0009303;GO:1903799;GO:1905856;GO:0003682;GO:0060411;GO:0007369;GO:1902108;GO:0003677;GO:0072593;GO:0061629;GO:0051276;GO:0005737;GO:0005739;GO:0070059;GO:0030512;GO:2000269;GO:0016604;GO:0016605;GO:0062100;GO:0007179;GO:0001228;GO:0001227;GO:0005667;GO:1902749;GO:0002039;GO:1990841;GO:0006914;GO:0043153;GO:0070242;GO:0005829;GO:0070245;GO:0051726;GO:0140677;GO:0071456;GO:0010332;GO:2001244;GO:0051721;GO:1903451;GO:0008270;GO:1904024;GO:0042981;GO:0048568;GO:0008156;GO:0000423;GO:0000785;GO:0033209;GO:0002326;GO:0001756;GO:0010628;GO:0030330;GO:0032991;GO:0030971;GO:0036310;GO:0010165;GO:0035861;GO:0009299;GO:1902253;GO:0046677;GO:1902895;GO:0002020;GO:0045861;GO:0006983;GO:1900119;GO:0005654;GO:0000122;GO:0006978;GO:0002931;GO:0006977;GO:0070266;GO:0019661;GO:0016032;GO:0034644;GO:0071479;GO:0140296;GO:0010035;GO:0090403;GO:0042802;GO:0060333;GO:0072717;GO:0006355;GO:0060218;GO:0005783;GO:0006357;GO:0005657;GO:0005813;GO:0043066;GO:0043065;GO:0002309;GO:0071466;GO:0014009;GO:0032211;GO:0050821;GO:0019899;GO:0097718	mitochondrial DNA repair;determination of adult lifespan;RNA polymerase II cis-regulatory region sequence-specific DNA binding;protein localization;intrinsic apoptotic signaling pathway in response to DNA damage by p53 class mediator;transcription cis-regulatory region binding;T cell lineage commitment;nucleotide-excision repair;circadian behavior;MDM2/MDM4 family protein binding;protein self-association;hematopoietic progenitor cell differentiation;oligodendrocyte apoptotic process;mRNA 3'-UTR binding;cellular response to UV-C;neuroblast proliferation;germ cell nucleus;negative regulation of neuroblast proliferation;copper ion binding;cardiac muscle cell apoptotic process;negative regulation of DNA-templated transcription;protein heterodimerization activity;in utero embryonic development;negative regulation of cell growth;positive regulation of DNA-templated transcription;protein-folding chaperone binding;regulation of tissue remodeling;neuron apoptotic process;histone deacetylase regulator activity;regulation of DNA damage response, signal transduction by p53 class mediator;positive regulation of mitochondrial membrane permeability;transcription initiation-coupled chromatin remodeling;histone deacetylase binding;protein-containing complex assembly;cerebellum development;cis-regulatory region sequence-specific DNA binding;Ras protein signal transduction;DNA damage response;cellular response to glucose starvation;DNA-binding transcription factor activity, RNA polymerase II-specific;positive regulation of RNA polymerase II transcription preinitiation complex assembly;core promoter sequence-specific DNA binding;nucleus;cellular response to gamma radiation;protein binding;ubiquitin protein ligase binding;negative regulation of stem cell proliferation;mitochondrial matrix;protein import into nucleus;negative regulation of helicase activity;intrinsic apoptotic signaling pathway by p53 class mediator;transcription repressor complex;signal transduction by p53 class mediator;release of cytochrome c from mitochondria;positive regulation of cardiac muscle cell apoptotic process;nuclear matrix;14-3-3 protein binding;multicellular organism growth;response to salt stress;replicative senescence;negative regulation of cell population proliferation;cellular senescence;intrinsic apoptotic signaling pathway;positive regulation of transcription by RNA polymerase II;negative regulation of mitophagy;nucleolus;positive regulation of neuron apoptotic process;bone marrow development;double-strand break repair;fibroblast proliferation;intrinsic apoptotic signaling pathway in response to hypoxia;DNA-binding transcription factor activity;negative regulation of fibroblast proliferation;protein tetramerization;TFIID-class transcription factor complex binding;stem cell proliferation;positive regulation of cellular senescence;positive regulation of peptidyl-tyrosine phosphorylation;positive regulation of reactive oxygen species metabolic process;negative regulation of reactive oxygen species metabolic process;negative regulation of glial cell proliferation;mitotic G1 DNA damage checkpoint signaling;T cell differentiation in thymus;positive regulation of release of cytochrome c from mitochondria;rRNA transcription;negative regulation of miRNA processing;negative regulation of pentose-phosphate shunt;chromatin binding;cardiac septum morphogenesis;gastrulation;regulation of mitochondrial membrane permeability involved in apoptotic process;DNA binding;reactive oxygen species metabolic process;RNA polymerase II-specific DNA-binding transcription factor binding;chromosome organization;cytoplasm;mitochondrion;intrinsic apoptotic signaling pathway in response to endoplasmic reticulum stress;negative regulation of transforming growth factor beta receptor signaling pathway;regulation of fibroblast apoptotic process;nuclear body;PML body;positive regulation of programmed necrotic cell death;transforming growth factor beta receptor signaling pathway;DNA-binding transcription activator activity, RNA polymerase II-specific;DNA-binding transcription repressor activity, RNA polymerase II-specific;transcription regulator complex;regulation of cell cycle G2/M phase transition;p53 binding;promoter-specific chromatin binding;autophagy;entrainment of circadian clock by photoperiod;thymocyte apoptotic process;cytosol;positive regulation of thymocyte apoptotic process;regulation of cell cycle;molecular function activator activity;cellular response to hypoxia;response to gamma radiation;positive regulation of intrinsic apoptotic signaling pathway;protein phosphatase 2A binding;negative regulation of G1 to G0 transition;zinc ion binding;negative regulation of glucose catabolic process to lactate via pyruvate;regulation of apoptotic process;embryonic organ development;negative regulation of DNA replication;mitophagy;chromatin;tumor necrosis factor-mediated signaling pathway;B cell lineage commitment;somitogenesis;positive regulation of gene expression;DNA damage response, signal transduction by p53 class mediator;protein-containing complex;receptor tyrosine kinase binding;ATP-dependent DNA/DNA annealing activity;response to X-ray;site of double-strand break;mRNA transcription;regulation of intrinsic apoptotic signaling pathway by p53 class mediator;response to antibiotic;positive regulation of miRNA transcription;protease binding;negative regulation of proteolysis;ER overload response;positive regulation of execution phase of apoptosis;nucleoplasm;negative regulation of transcription by RNA polymerase II;DNA damage response, signal transduction by p53 class mediator resulting in transcription of p21 class mediator;response to ischemia;DNA damage response, signal transduction by p53 class mediator resulting in cell cycle arrest;necroptotic process;glucose catabolic process to lactate via pyruvate;viral process;cellular response to UV;cellular response to ionizing radiation;general transcription initiation factor binding;response to inorganic substance;oxidative stress-induced premature senescence;identical protein binding;type II interferon-mediated signaling pathway;cellular response to actinomycin D;regulation of DNA-templated transcription;hematopoietic stem cell differentiation;endoplasmic reticulum;regulation of transcription by RNA polymerase II;replication fork;centrosome;negative regulation of apoptotic process;positive regulation of apoptotic process;T cell proliferation involved in immune response;cellular response to xenobiotic stimulus;glial cell proliferation;negative regulation of telomere maintenance via telomerase;protein stabilization;enzyme binding;disordered domain specific binding	Cellular tumor antigen p53	P53	9606	GO:0008219
NCSTN	Q92542						homo sapiens		GO (AmiGO 2)	Nicastrin;KIAA0253;UNQ1874/PRO4317										UniProtKB:Q92542							UniProtKB	protein			GO:0042734;GO:1900271;GO:0008021;GO:0007212;GO:0002262;GO:0000139;GO:0005794;GO:0007215;GO:0007611;GO:0005789;GO:0022010;GO:0005769;GO:0050673;GO:0070062;GO:0071277;GO:0005925;GO:0042383;GO:0070765;GO:1990926;GO:0035577;GO:0010950;GO:0051402;GO:0034205;GO:0042987;GO:0007220;GO:0021549;GO:0031293;GO:0005783;GO:0042982;GO:0042983;GO:0042500;GO:0005765;GO:0005886;GO:0042986;GO:0005515;GO:0007219;GO:0006509;GO:0043085;GO:0042470;GO:0006508;GO:0042098;GO:0016020;GO:0016485;GO:0010008;GO:0070851;GO:0030674;GO:0030534;GO:0051117	presynaptic membrane;regulation of long-term synaptic potentiation;synaptic vesicle;dopamine receptor signaling pathway;myeloid cell homeostasis;Golgi membrane;Golgi apparatus;glutamate receptor signaling pathway;learning or memory;endoplasmic reticulum membrane;central nervous system myelination;early endosome;epithelial cell proliferation;extracellular exosome;cellular response to calcium ion;focal adhesion;sarcolemma;gamma-secretase complex;short-term synaptic potentiation;azurophil granule membrane;positive regulation of endopeptidase activity;neuron apoptotic process;amyloid-beta formation;amyloid precursor protein catabolic process;Notch receptor processing;cerebellum development;membrane protein intracellular domain proteolysis;endoplasmic reticulum;amyloid precursor protein metabolic process;amyloid precursor protein biosynthetic process;aspartic endopeptidase activity, intramembrane cleaving;lysosomal membrane;plasma membrane;positive regulation of amyloid precursor protein biosynthetic process;protein binding;Notch signaling pathway;membrane protein ectodomain proteolysis;positive regulation of catalytic activity;melanosome;proteolysis;T cell proliferation;membrane;protein processing;endosome membrane;growth factor receptor binding;protein-macromolecule adaptor activity;adult behavior;ATPase binding	Nicastrin	KIAA0253;UNQ1874/PRO4317	9606	GO:0008219
NTRK1	P04629						homo sapiens		GO (AmiGO 2)	High affinity nerve growth factor receptor;MTC;TRK;TRKA										UniProtKB:P04629							UniProtKB	protein			GO:0018108;GO:1990090;GO:0005030;GO:0043068;GO:0007411;GO:0046579;GO:0046777;GO:0060009;GO:0048678;GO:0043025;GO:0051092;GO:0021553;GO:0043547;GO:0007611;GO:0048485;GO:0030425;GO:0010976;GO:0051968;GO:0051602;GO:0051965;GO:0051402;GO:0030424;GO:0030183;GO:0043235;GO:0005166;GO:0005004;GO:0007623;GO:0061368;GO:0005886;GO:0048406;GO:0038180;GO:0031901;GO:0048011;GO:0031902;GO:0051896;GO:0005515;GO:0043121;GO:0048013;GO:0050966;GO:0032991;GO:0010623;GO:0031667;GO:0050965;GO:0010465;GO:0060385;GO:0007275;GO:0008285;GO:0005770;GO:0009410;GO:0006468;GO:0043524;GO:0005524;GO:0004713;GO:0005769;GO:0004714;GO:0033674;GO:0019900;GO:0071316;GO:0042802;GO:0042803;GO:0038083;GO:0007169;GO:0009986;GO:0051599;GO:0042490;GO:0043066;GO:0001934;GO:0070374;GO:0010008;GO:0055038	peptidyl-tyrosine phosphorylation;cellular response to nerve growth factor stimulus;neurotrophin receptor activity;positive regulation of programmed cell death;axon guidance;positive regulation of Ras protein signal transduction;protein autophosphorylation;Sertoli cell development;response to axon injury;neuronal cell body;positive regulation of NF-kappaB transcription factor activity;olfactory nerve development;positive regulation of GTPase activity;learning or memory;sympathetic nervous system development;dendrite;positive regulation of neuron projection development;positive regulation of synaptic transmission, glutamatergic;response to electrical stimulus;positive regulation of synapse assembly;neuron apoptotic process;axon;B cell differentiation;receptor complex;neurotrophin p75 receptor binding;GPI-linked ephrin receptor activity;circadian rhythm;behavioral response to formalin induced pain;plasma membrane;nerve growth factor binding;nerve growth factor signaling pathway;early endosome membrane;neurotrophin TRK receptor signaling pathway;late endosome membrane;regulation of phosphatidylinositol 3-kinase/protein kinase B signal transduction;protein binding;neurotrophin binding;ephrin receptor signaling pathway;detection of mechanical stimulus involved in sensory perception of pain;protein-containing complex;programmed cell death involved in cell development;response to nutrient levels;detection of temperature stimulus involved in sensory perception of pain;nerve growth factor receptor activity;axonogenesis involved in innervation;multicellular organism development;negative regulation of cell population proliferation;late endosome;response to xenobiotic stimulus;protein phosphorylation;negative regulation of neuron apoptotic process;ATP binding;protein tyrosine kinase activity;early endosome;transmembrane receptor protein tyrosine kinase activity;positive regulation of kinase activity;kinase binding;cellular response to nicotine;identical protein binding;protein homodimerization activity;peptidyl-tyrosine autophosphorylation;transmembrane receptor protein tyrosine kinase signaling pathway;cell surface;response to hydrostatic pressure;mechanoreceptor differentiation;negative regulation of apoptotic process;positive regulation of protein phosphorylation;positive regulation of ERK1 and ERK2 cascade;endosome membrane;recycling endosome membrane	High affinity nerve growth factor receptor	MTC;TRK;TRKA	9606	GO:0008219
G2E3	Q7L622						homo sapiens		GO (AmiGO 2)	G2/M phase-specific E3 ubiquitin-protein ligase;KIAA1333										UniProtKB:Q7L622							UniProtKB	protein			GO:0004842;GO:0005634;GO:0005515;GO:0046872;GO:0043231;GO:0006915;GO:0005829;GO:0005794;GO:0005730;GO:0016567	ubiquitin-protein transferase activity;nucleus;protein binding;metal ion binding;intracellular membrane-bounded organelle;apoptotic process;cytosol;Golgi apparatus;nucleolus;protein ubiquitination	G2/M phase-specific E3 ubiquitin-protein ligase	KIAA1333	9606	GO:0008219
TNFAIP1	Q13829						homo sapiens		GO (AmiGO 2)	BTB/POZ domain-containing adapter for CUL3-mediated RhoA degradation protein 2;BACURD2;EDP1										UniProtKB:Q13829							UniProtKB	protein			GO:0042802;GO:0035024;GO:0051260;GO:0045740;GO:0043149;GO:0004842;GO:0005634;GO:0043161;GO:0005515;GO:0006955;GO:0005768;GO:0005737;GO:0006915;GO:0031267;GO:0005829;GO:0030332;GO:0031463;GO:0016477;GO:0016567	identical protein binding;negative regulation of Rho protein signal transduction;protein homooligomerization;positive regulation of DNA replication;stress fiber assembly;ubiquitin-protein transferase activity;nucleus;proteasome-mediated ubiquitin-dependent protein catabolic process;protein binding;immune response;endosome;cytoplasm;apoptotic process;small GTPase binding;cytosol;cyclin binding;Cul3-RING ubiquitin ligase complex;cell migration;protein ubiquitination	BTB/POZ domain-containing adapter for CUL3-mediated RhoA degradation protein 2	BACURD2;EDP1	9606	GO:0008219
THOC6	Q86W42						homo sapiens		GO (AmiGO 2)	THO complex subunit 6 homolog;WDR58;PSEC0006										UniProtKB:Q86W42							UniProtKB	protein			GO:0008380;GO:0016604;GO:0016607;GO:0006397;GO:0000347;GO:0000346;GO:0000445;GO:0005654;GO:0006406;GO:0000781;GO:0005634;GO:0003723;GO:0007417;GO:0006915	RNA splicing;nuclear body;nuclear speck;mRNA processing;THO complex;transcription export complex;THO complex part of transcription export complex;nucleoplasm;mRNA export from nucleus;chromosome, telomeric region;nucleus;RNA binding;central nervous system development;apoptotic process	THO complex subunit 6 homolog	WDR58;PSEC0006	9606	GO:0008219
ECSCR	Q19T08						homo sapiens		GO (AmiGO 2)	Endothelial cell-specific chemotaxis regulator;ECSM2										UniProtKB:Q19T08							UniProtKB	protein			GO:0016525;GO:0006935;GO:0005515;GO:0001525;GO:0043231;GO:0006915;GO:0030154;GO:0005829;GO:2000353;GO:1901800;GO:0005886;GO:0005654	negative regulation of angiogenesis;chemotaxis;protein binding;angiogenesis;intracellular membrane-bounded organelle;apoptotic process;cell differentiation;cytosol;positive regulation of endothelial cell apoptotic process;positive regulation of proteasomal protein catabolic process;plasma membrane;nucleoplasm	Endothelial cell-specific chemotaxis regulator	ECSM2	9606	GO:0008219
PACS2	Q86VP3						homo sapiens		GO (AmiGO 2)	Phosphofurin acidic cluster sorting protein 2;KIAA0602;PACS1L										UniProtKB:Q86VP3							UniProtKB	protein			GO:0000045;GO:0005515;GO:0034497;GO:1990456;GO:0006915;GO:0005739;GO:0005783;GO:0032469;GO:0044325;GO:0072659	autophagosome assembly;protein binding;protein localization to phagophore assembly site;mitochondrion-endoplasmic reticulum membrane tethering;apoptotic process;mitochondrion;endoplasmic reticulum;endoplasmic reticulum calcium ion homeostasis;transmembrane transporter binding;protein localization to plasma membrane	Phosphofurin acidic cluster sorting protein 2	KIAA0602;PACS1L	9606	GO:0008219
ST20	Q9HBF5						homo sapiens		GO (AmiGO 2)	Suppressor of tumorigenicity 20 protein;HCCS1										UniProtKB:Q9HBF5							UniProtKB	protein			GO:0071494;GO:0030308;GO:1902512;GO:0097190;GO:0006919;GO:0008656	cellular response to UV-C;negative regulation of cell growth;positive regulation of apoptotic DNA fragmentation;apoptotic signaling pathway;activation of cysteine-type endopeptidase activity involved in apoptotic process;cysteine-type endopeptidase activator activity involved in apoptotic process	Suppressor of tumorigenicity 20 protein	HCCS1	9606	GO:0008219
USP17L1	Q7RTZ2						homo sapiens		GO (AmiGO 2)	Ubiquitin carboxyl-terminal hydrolase 17-like protein 1;USP17L;USP17L1P										UniProtKB:Q7RTZ2							UniProtKB	protein			GO:0004843;GO:0016579;GO:0005634;GO:0006508;GO:0006915;GO:0005829;GO:0005783;GO:0042981	cysteine-type deubiquitinase activity;protein deubiquitination;nucleus;proteolysis;apoptotic process;cytosol;endoplasmic reticulum;regulation of apoptotic process	Ubiquitin carboxyl-terminal hydrolase 17-like protein 1	USP17L;USP17L1P	9606	GO:0008219
MT-RNR2	Q8IVG9						homo sapiens		GO (AmiGO 2)	Humanin;HN										UniProtKB:Q8IVG9							UniProtKB	protein			GO:0032692;GO:0048019;GO:0005576;GO:0043621;GO:0043524;GO:1900118;GO:0006879;GO:0001664;GO:0097225;GO:0006915;GO:0036126;GO:0032701;GO:0042802;GO:1902883;GO:0050728;GO:0007267;GO:1904646;GO:0005102;GO:1900226;GO:0007005;GO:0150079;GO:0005634;GO:1905907;GO:0005615;GO:0005515;GO:0048471;GO:0005737;GO:0043066;GO:0097435;GO:0005739;GO:0030595	negative regulation of interleukin-1 production;receptor antagonist activity;extracellular region;protein self-association;negative regulation of neuron apoptotic process;negative regulation of execution phase of apoptosis;intracellular iron ion homeostasis;G protein-coupled receptor binding;sperm midpiece;apoptotic process;sperm flagellum;negative regulation of interleukin-18 production;identical protein binding;negative regulation of response to oxidative stress;negative regulation of inflammatory response;cell-cell signaling;cellular response to amyloid-beta;signaling receptor binding;negative regulation of NLRP3 inflammasome complex assembly;mitochondrion organization;negative regulation of neuroinflammatory response;nucleus;negative regulation of amyloid fibril formation;extracellular space;protein binding;perinuclear region of cytoplasm;cytoplasm;negative regulation of apoptotic process;supramolecular fiber organization;mitochondrion;leukocyte chemotaxis	Humanin	HN	9606	GO:0008219
NOTCH1	P46531						homo sapiens		GO (AmiGO 2)	Neurogenic locus notch homolog protein 1;TAN1										UniProtKB:P46531							UniProtKB	protein			GO:0007492;GO:0002085;GO:0046579;GO:0060768;GO:0007411;GO:0005112;GO:0048754;GO:0060528;GO:0003332;GO:0090051;GO:0003213;GO:0003203;GO:0071372;GO:0032966;GO:0006955;GO:0050673;GO:0003207;GO:0045892;GO:0001701;GO:0003208;GO:0010812;GO:0045893;GO:0097400;GO:0005509;GO:0003209;GO:0001669;GO:0006959;GO:0001947;GO:0070168;GO:0050679;GO:0060354;GO:0003180;GO:0003181;GO:0003182;GO:0003184;GO:0000987;GO:0007386;GO:0043235;GO:0003222;GO:0003344;GO:0005886;GO:0003214;GO:0001554;GO:0005634;GO:0005912;GO:0005515;GO:0009957;GO:0043086;GO:0003219;GO:0045662;GO:0006606;GO:0042670;GO:0050680;GO:0001837;GO:0031069;GO:0031100;GO:0035148;GO:0062043;GO:0003270;GO:0008285;GO:0008284;GO:0003151;GO:0072091;GO:0003273;GO:0045944;GO:0005576;GO:0003157;GO:0045668;GO:1902339;GO:0007507;GO:2000811;GO:0060948;GO:0140537;GO:0001889;GO:0070986;GO:0060253;GO:0048709;GO:0061101;GO:0048708;GO:0061344;GO:0003160;GO:0002193;GO:0003162;GO:0045955;GO:0060411;GO:0060379;GO:0060412;GO:0007368;GO:0003169;GO:0030514;GO:0030513;GO:0004888;GO:0003713;GO:0051152;GO:0017156;GO:0032496;GO:0010008;GO:0035924;GO:0021915;GO:0045608;GO:0060045;GO:0021515;GO:0032495;GO:0002040;GO:0006366;GO:0001228;GO:0003252;GO:0048711;GO:0000139;GO:0046533;GO:0009912;GO:0045603;GO:0048715;GO:0060842;GO:0060843;GO:0005789;GO:0030900;GO:0002437;GO:0035914;GO:0004857;GO:0010614;GO:0072144;GO:0005829;GO:0071456;GO:0072148;GO:0120163;GO:0035116;GO:0055008;GO:0045618;GO:0060271;GO:0014031;GO:0002052;GO:0060317;GO:0007221;GO:0060956;GO:0060038;GO:0046427;GO:0010629;GO:0030216;GO:1903849;GO:0007219;GO:0010628;GO:0050768;GO:0072017;GO:0072538;GO:0016324;GO:0030335;GO:2000048;GO:0060740;GO:0060982;GO:0003192;GO:1901201;GO:0003198;GO:0045747;GO:0097150;GO:0005654;GO:0000122;GO:0072044;GO:0048103;GO:2000737;GO:2001027;GO:2000974;GO:0010832;GO:0045070;GO:0030324;GO:0031490;GO:1902263;GO:0042802;GO:0007440;GO:0007283;GO:0030163;GO:0061384;GO:0006355;GO:0003241;GO:0060979;GO:0042246;GO:0006357;GO:0009986;GO:0090090;GO:0014807;GO:0048873;GO:0070374;GO:0030279;GO:0071228;GO:0019899	endoderm development;inhibition of neuroepithelial cell differentiation;positive regulation of Ras protein signal transduction;regulation of epithelial cell proliferation involved in prostate gland development;axon guidance;Notch binding;branching morphogenesis of an epithelial tube;secretory columnal luminar epithelial cell differentiation involved in prostate glandular acinus development;negative regulation of extracellular matrix constituent secretion;negative regulation of cell migration involved in sprouting angiogenesis;cardiac right atrium morphogenesis;endocardial cushion morphogenesis;cellular response to follicle-stimulating hormone stimulus;negative regulation of collagen biosynthetic process;immune response;epithelial cell proliferation;cardiac chamber formation;negative regulation of DNA-templated transcription;in utero embryonic development;cardiac ventricle morphogenesis;negative regulation of cell-substrate adhesion;positive regulation of DNA-templated transcription;interleukin-17-mediated signaling pathway;calcium ion binding;cardiac atrium morphogenesis;acrosomal vesicle;humoral immune response;heart looping;negative regulation of biomineral tissue development;positive regulation of epithelial cell proliferation;negative regulation of cell adhesion molecule production;aortic valve morphogenesis;atrioventricular valve morphogenesis;coronary sinus valve morphogenesis;pulmonary valve morphogenesis;cis-regulatory region sequence-specific DNA binding;compartment pattern specification;receptor complex;ventricular trabecula myocardium morphogenesis;pericardium morphogenesis;plasma membrane;cardiac left ventricle morphogenesis;luteolysis;nucleus;adherens junction;protein binding;epidermal cell fate specification;negative regulation of catalytic activity;cardiac right ventricle formation;negative regulation of myoblast differentiation;protein import into nucleus;retinal cone cell differentiation;negative regulation of epithelial cell proliferation;epithelial to mesenchymal transition;hair follicle morphogenesis;animal organ regeneration;tube formation;positive regulation of cardiac epithelial to mesenchymal transition;Notch signaling pathway involved in regulation of secondary heart field cardioblast proliferation;negative regulation of cell population proliferation;positive regulation of cell population proliferation;outflow tract morphogenesis;regulation of stem cell proliferation;cell migration involved in endocardial cushion formation;positive regulation of transcription by RNA polymerase II;extracellular region;endocardium development;negative regulation of osteoblast differentiation;positive regulation of apoptotic process involved in morphogenesis;heart development;negative regulation of anoikis;cardiac vascular smooth muscle cell development;transcription regulator activator activity;liver development;left/right axis specification;negative regulation of glial cell proliferation;oligodendrocyte differentiation;neuroendocrine cell differentiation;astrocyte differentiation;regulation of cell adhesion involved in heart morphogenesis;endocardium morphogenesis;MAML1-RBP-Jkappa- ICN1 complex;atrioventricular node development;negative regulation of calcium ion-dependent exocytosis;cardiac septum morphogenesis;cardiac muscle cell myoblast differentiation;ventricular septum morphogenesis;determination of left/right symmetry;coronary vein morphogenesis;negative regulation of BMP signaling pathway;positive regulation of BMP signaling pathway;transmembrane signaling receptor activity;transcription coactivator activity;positive regulation of smooth muscle cell differentiation;calcium-ion regulated exocytosis;response to lipopolysaccharide;endosome membrane;cellular response to vascular endothelial growth factor stimulus;neural tube development;negative regulation of inner ear auditory receptor cell differentiation;positive regulation of cardiac muscle cell proliferation;cell differentiation in spinal cord;response to muramyl dipeptide;sprouting angiogenesis;transcription by RNA polymerase II;DNA-binding transcription activator activity, RNA polymerase II-specific;negative regulation of cell proliferation involved in heart valve morphogenesis;positive regulation of astrocyte differentiation;Golgi membrane;negative regulation of photoreceptor cell differentiation;auditory receptor cell fate commitment;positive regulation of endothelial cell differentiation;negative regulation of oligodendrocyte differentiation;arterial endothelial cell differentiation;venous endothelial cell differentiation;endoplasmic reticulum membrane;forebrain development;inflammatory response to antigenic stimulus;skeletal muscle cell differentiation;enzyme inhibitor activity;negative regulation of cardiac muscle hypertrophy;glomerular mesangial cell development;cytosol;cellular response to hypoxia;epithelial cell fate commitment;negative regulation of cold-induced thermogenesis;embryonic hindlimb morphogenesis;cardiac muscle tissue morphogenesis;positive regulation of keratinocyte differentiation;cilium assembly;mesenchymal cell development;positive regulation of neuroblast proliferation;cardiac epithelial to mesenchymal transition;positive regulation of transcription of Notch receptor target;endocardial cell differentiation;cardiac muscle cell proliferation;positive regulation of receptor signaling pathway via JAK-STAT;negative regulation of gene expression;keratinocyte differentiation;positive regulation of aorta morphogenesis;Notch signaling pathway;positive regulation of gene expression;negative regulation of neurogenesis;distal tubule development;T-helper 17 type immune response;apical plasma membrane;positive regulation of cell migration;negative regulation of cell-cell adhesion mediated by cadherin;prostate gland epithelium morphogenesis;coronary artery morphogenesis;mitral valve formation;regulation of extracellular matrix assembly;epithelial to mesenchymal transition involved in endocardial cushion formation;positive regulation of Notch signaling pathway;neuronal stem cell population maintenance;nucleoplasm;negative regulation of transcription by RNA polymerase II;collecting duct development;somatic stem cell division;negative regulation of stem cell differentiation;negative regulation of endothelial cell chemotaxis;negative regulation of pro-B cell differentiation;negative regulation of myotube differentiation;positive regulation of viral genome replication;lung development;chromatin DNA binding;apoptotic process involved in embryonic digit morphogenesis;identical protein binding;foregut morphogenesis;spermatogenesis;protein catabolic process;heart trabecula morphogenesis;regulation of DNA-templated transcription;growth involved in heart morphogenesis;vasculogenesis involved in coronary vascular morphogenesis;tissue regeneration;regulation of transcription by RNA polymerase II;cell surface;negative regulation of canonical Wnt signaling pathway;regulation of somitogenesis;homeostasis of number of cells within a tissue;positive regulation of ERK1 and ERK2 cascade;negative regulation of ossification;cellular response to tumor cell;enzyme binding	Neurogenic locus notch homolog protein 1	TAN1	9606	GO:0008219
CDKN1B	P46527						homo sapiens		GO (AmiGO 2)	Cyclin-dependent kinase inhibitor 1B;KIP1;p27										UniProtKB:P46527							UniProtKB	protein			GO:0019914;GO:0048839;GO:0007096;GO:0060767;GO:1904019;GO:0004861;GO:0004860;GO:0044877;GO:0007605;GO:0009749;GO:0051168;GO:0140678;GO:0045892;GO:0030308;GO:0043231;GO:0051087;GO:0005829;GO:0051726;GO:0071456;GO:0031116;GO:0030544;GO:0060090;GO:0019901;GO:0019903;GO:0045732;GO:0045930;GO:1904706;GO:0043434;GO:0045736;GO:0071285;GO:0005634;GO:0005515;GO:0031625;GO:0007219;GO:0051179;GO:0032355;GO:0031464;GO:0030332;GO:2000045;GO:0030334;GO:0071407;GO:0008285;GO:1904036;GO:0008284;GO:0090398;GO:0043200;GO:0045740;GO:0009410;GO:0001890;GO:0000079;GO:0005654;GO:0006813;GO:1902806;GO:0007507;GO:0006977;GO:0005768;GO:0048102;GO:0000082;GO:0033673;GO:0071236;GO:1904030;GO:0060770;GO:1905179;GO:0046686;GO:0042326;GO:1902746;GO:0005737;GO:0001934;GO:1990757	cyclin-dependent protein kinase activating kinase regulator activity;inner ear development;regulation of exit from mitosis;epithelial cell proliferation involved in prostate gland development;epithelial cell apoptotic process;cyclin-dependent protein serine/threonine kinase inhibitor activity;protein kinase inhibitor activity;protein-containing complex binding;sensory perception of sound;response to glucose;nuclear export;molecular function inhibitor activity;negative regulation of DNA-templated transcription;negative regulation of cell growth;intracellular membrane-bounded organelle;protein-folding chaperone binding;cytosol;regulation of cell cycle;cellular response to hypoxia;positive regulation of microtubule polymerization;Hsp70 protein binding;molecular adaptor activity;protein kinase binding;protein phosphatase binding;positive regulation of protein catabolic process;negative regulation of mitotic cell cycle;negative regulation of vascular associated smooth muscle cell proliferation;response to peptide hormone;negative regulation of cyclin-dependent protein serine/threonine kinase activity;cellular response to lithium ion;nucleus;protein binding;ubiquitin protein ligase binding;Notch signaling pathway;localization;response to estradiol;Cul4A-RING E3 ubiquitin ligase complex;cyclin binding;regulation of G1/S transition of mitotic cell cycle;regulation of cell migration;cellular response to organic cyclic compound;negative regulation of cell population proliferation;negative regulation of epithelial cell apoptotic process;positive regulation of cell population proliferation;cellular senescence;response to amino acid;positive regulation of DNA replication;response to xenobiotic stimulus;placenta development;regulation of cyclin-dependent protein serine/threonine kinase activity;nucleoplasm;potassium ion transport;regulation of cell cycle G1/S phase transition;heart development;DNA damage response, signal transduction by p53 class mediator resulting in cell cycle arrest;endosome;autophagic cell death;G1/S transition of mitotic cell cycle;negative regulation of kinase activity;cellular response to antibiotic;negative regulation of cyclin-dependent protein kinase activity;negative regulation of epithelial cell proliferation involved in prostate gland development;negative regulation of cardiac muscle tissue regeneration;response to cadmium ion;negative regulation of phosphorylation;regulation of lens fiber cell differentiation;cytoplasm;positive regulation of protein phosphorylation;ubiquitin ligase activator activity	Cyclin-dependent kinase inhibitor 1B	KIP1;p27	9606	GO:0008219
ATG4D	Q86TL0						homo sapiens		GO (AmiGO 2)	Cysteine protease ATG4D;APG4D;AUTL4										UniProtKB:Q86TL0							UniProtKB	protein			GO:0034497;GO:0015031;GO:0004197;GO:0008234;GO:0000423;GO:0006501;GO:0005654;GO:0051697;GO:0000045;GO:0034727;GO:0005759;GO:0005737;GO:0006914;GO:0006508;GO:0006915;GO:0005739;GO:0019786;GO:0016485;GO:0035973	protein localization to phagophore assembly site;protein transport;cysteine-type endopeptidase activity;cysteine-type peptidase activity;mitophagy;C-terminal protein lipidation;nucleoplasm;protein delipidation;autophagosome assembly;piecemeal microautophagy of the nucleus;mitochondrial matrix;cytoplasm;autophagy;proteolysis;apoptotic process;mitochondrion;protein-phosphatidylethanolamide deconjugating activity;protein processing;aggrephagy	Cysteine protease ATG4D	APG4D;AUTL4	9606	GO:0008219
DPP9	Q86TI2						homo sapiens		GO (AmiGO 2)	Dipeptidyl peptidase 9;DPRP2										UniProtKB:Q86TI2							UniProtKB	protein			GO:0005634;GO:0042802;GO:0005515;GO:0031252;GO:0006508;GO:0070269;GO:0008236;GO:0005829;GO:0004177;GO:0043069;GO:0008239;GO:0005874	nucleus;identical protein binding;protein binding;cell leading edge;proteolysis;pyroptosis;serine-type peptidase activity;cytosol;aminopeptidase activity;negative regulation of programmed cell death;dipeptidyl-peptidase activity;microtubule	Dipeptidyl peptidase 9	DPRP2	9606	GO:0008219
PKM	P14618						homo sapiens		GO (AmiGO 2)	Pyruvate kinase PKM;OIP3;PK2;PK3;PKM2										UniProtKB:P14618							UniProtKB	protein			GO:1903561;GO:0062023;GO:0005791;GO:0005576;GO:1904813;GO:0000287;GO:0032869;GO:0005524;GO:0004713;GO:0003723;GO:0070062;GO:0045296;GO:0005929;GO:0003729;GO:0005829;GO:0016310;GO:1903672;GO:0006096;GO:0023026;GO:0061621;GO:0004743;GO:0005634;GO:0005515;GO:0030955;GO:2000767;GO:0005737;GO:0005739;GO:0031982;GO:0034774;GO:0012501	extracellular vesicle;collagen-containing extracellular matrix;rough endoplasmic reticulum;extracellular region;ficolin-1-rich granule lumen;magnesium ion binding;cellular response to insulin stimulus;ATP binding;protein tyrosine kinase activity;RNA binding;extracellular exosome;cadherin binding;cilium;mRNA binding;cytosol;phosphorylation;positive regulation of sprouting angiogenesis;glycolytic process;MHC class II protein complex binding;canonical glycolysis;pyruvate kinase activity;nucleus;protein binding;potassium ion binding;positive regulation of cytoplasmic translation;cytoplasm;mitochondrion;vesicle;secretory granule lumen;programmed cell death	Pyruvate kinase PKM	OIP3;PK2;PK3;PKM2	9606	GO:0008219
PEG10	Q86TG7						homo sapiens		GO (AmiGO 2)	Retrotransposon-derived protein PEG10;EDR;KIAA1051e;MAR2;MART2;MEF3L1;RGAG3										UniProtKB:Q86TG7							UniProtKB	protein			GO:1903561;GO:0008270;GO:0051260;GO:0110077;GO:0005654;GO:0003677;GO:0003723;GO:0005515;GO:0005737;GO:0006915;GO:0016020;GO:0030154;GO:0003729;GO:0005829;GO:0030512;GO:0051028	extracellular vesicle;zinc ion binding;protein homooligomerization;vesicle-mediated intercellular transport;nucleoplasm;DNA binding;RNA binding;protein binding;cytoplasm;apoptotic process;membrane;cell differentiation;mRNA binding;cytosol;negative regulation of transforming growth factor beta receptor signaling pathway;mRNA transport	Retrotransposon-derived protein PEG10	EDR;KIAA1051e;MAR2;MART2;MEF3L1;RGAG3	9606	GO:0008219
GSDMC	Q9BYG8						homo sapiens		GO (AmiGO 2)	Gasdermin-C;MLZE										UniProtKB:Q9BYG8							UniProtKB	protein			GO:0005546;GO:0070273;GO:0001786;GO:0005737;GO:0070269;GO:0005829;GO:0042742;GO:0005886	phosphatidylinositol-4,5-bisphosphate binding;phosphatidylinositol-4-phosphate binding;phosphatidylserine binding;cytoplasm;pyroptosis;cytosol;defense response to bacterium;plasma membrane	Gasdermin-C	MLZE	9606	GO:0008219
IFIT2	P09913						homo sapiens		GO (AmiGO 2)	Interferon-induced protein with tetratricopeptide repeats 2;CIG-42;G10P2;IFI54;ISG54										UniProtKB:P09913							UniProtKB	protein			GO:0003723;GO:0005515;GO:0008637;GO:0005737;GO:0043065;GO:0005829;GO:0051607;GO:0005783;GO:0009615;GO:0032091;GO:0140374	RNA binding;protein binding;apoptotic mitochondrial changes;cytoplasm;positive regulation of apoptotic process;cytosol;defense response to virus;endoplasmic reticulum;response to virus;negative regulation of protein binding;antiviral innate immune response	Interferon-induced protein with tetratricopeptide repeats 2	CIG-42;G10P2;IFI54;ISG54	9606	GO:0008219
IFI6	P09912						homo sapiens		GO (AmiGO 2)	Interferon alpha-inducible protein 6;G1P3										UniProtKB:P09912							UniProtKB	protein			GO:2001240;GO:0097190;GO:0097193;GO:0042058;GO:0005743;GO:0005886;GO:0098586;GO:0005789;GO:0072593;GO:0005515;GO:0006955;GO:0031966;GO:0043066;GO:0043154;GO:0045087;GO:0006915;GO:0005739;GO:0001836;GO:0051607;GO:0051902	negative regulation of extrinsic apoptotic signaling pathway in absence of ligand;apoptotic signaling pathway;intrinsic apoptotic signaling pathway;regulation of epidermal growth factor receptor signaling pathway;mitochondrial inner membrane;plasma membrane;cellular response to virus;endoplasmic reticulum membrane;reactive oxygen species metabolic process;protein binding;immune response;mitochondrial membrane;negative regulation of apoptotic process;negative regulation of cysteine-type endopeptidase activity involved in apoptotic process;innate immune response;apoptotic process;mitochondrion;release of cytochrome c from mitochondria;defense response to virus;negative regulation of mitochondrial depolarization	Interferon alpha-inducible protein 6	G1P3	9606	GO:0008219
DNASE1	P24855						homo sapiens		GO (AmiGO 2)	Deoxyribonuclease-1;DNL1;DRNI										UniProtKB:P24855							UniProtKB	protein			GO:0070948;GO:0002283;GO:0005576;GO:0042588;GO:0004530;GO:0002673;GO:0005635;GO:0006308;GO:0003677;GO:0005634;GO:0005515;GO:0070062;GO:0003779;GO:0006915	regulation of neutrophil mediated cytotoxicity;neutrophil activation involved in immune response;extracellular region;zymogen granule;deoxyribonuclease I activity;regulation of acute inflammatory response;nuclear envelope;DNA catabolic process;DNA binding;nucleus;protein binding;extracellular exosome;actin binding;apoptotic process	Deoxyribonuclease-1	DNL1;DRNI	9606	GO:0008219
WNT4	P56705						homo sapiens		GO (AmiGO 2)	Protein Wnt-4;UNQ426/PRO864										UniProtKB:P56705							UniProtKB	protein			GO:0040037;GO:0008584;GO:0022407;GO:0060008;GO:0060129;GO:0008543;GO:0008585;GO:0005796;GO:0060126;GO:0005788;GO:0005109;GO:0032967;GO:0045892;GO:0001822;GO:0045893;GO:0061180;GO:0030501;GO:0030666;GO:0010894;GO:0060231;GO:0061045;GO:0030182;GO:0005125;GO:0061369;GO:0061205;GO:0005886;GO:0010629;GO:0071560;GO:0072174;GO:0051894;GO:0051496;GO:0001837;GO:0001838;GO:0030336;GO:2000180;GO:0097190;GO:0048018;GO:1904238;GO:0060748;GO:0045669;GO:0005576;GO:0033080;GO:0051145;GO:0072162;GO:2000019;GO:0070062;GO:0045596;GO:0001889;GO:0060070;GO:0031012;GO:0032349;GO:0030325;GO:0140013;GO:0045836;GO:0061184;GO:0009267;GO:0043410;GO:0042445;GO:0009986;GO:0072033;GO:0072273;GO:0005615;GO:0048599;GO:0003714;GO:0005737;GO:0001658;GO:0072034;GO:0045165;GO:2000066;GO:0030237;GO:0035567;GO:2000225;GO:2001234	negative regulation of fibroblast growth factor receptor signaling pathway;male gonad development;regulation of cell-cell adhesion;Sertoli cell differentiation;thyroid-stimulating hormone-secreting cell differentiation;fibroblast growth factor receptor signaling pathway;female gonad development;Golgi lumen;somatotropin secreting cell differentiation;endoplasmic reticulum lumen;frizzled binding;positive regulation of collagen biosynthetic process;negative regulation of DNA-templated transcription;kidney development;positive regulation of DNA-templated transcription;mammary gland epithelium development;positive regulation of bone mineralization;endocytic vesicle membrane;negative regulation of steroid biosynthetic process;mesenchymal to epithelial transition;negative regulation of wound healing;neuron differentiation;cytokine activity;negative regulation of testicular blood vessel morphogenesis;paramesonephric duct development;plasma membrane;negative regulation of gene expression;cellular response to transforming growth factor beta stimulus;metanephric tubule formation;positive regulation of focal adhesion assembly;positive regulation of stress fiber assembly;epithelial to mesenchymal transition;embryonic epithelial tube formation;negative regulation of cell migration;negative regulation of androgen biosynthetic process;apoptotic signaling pathway;receptor ligand activity;pericyte cell differentiation;tertiary branching involved in mammary gland duct morphogenesis;positive regulation of osteoblast differentiation;extracellular region;immature T cell proliferation in thymus;smooth muscle cell differentiation;metanephric mesenchymal cell differentiation;negative regulation of male gonad development;extracellular exosome;negative regulation of cell differentiation;liver development;canonical Wnt signaling pathway;extracellular matrix;positive regulation of aldosterone biosynthetic process;adrenal gland development;meiotic nuclear division;positive regulation of meiotic nuclear division;positive regulation of dermatome development;cellular response to starvation;positive regulation of MAPK cascade;hormone metabolic process;cell surface;renal vesicle formation;metanephric nephron morphogenesis;extracellular space;oocyte development;transcription corepressor activity;cytoplasm;branching involved in ureteric bud morphogenesis;renal vesicle induction;cell fate commitment;positive regulation of cortisol biosynthetic process;female sex determination;non-canonical Wnt signaling pathway;negative regulation of testosterone biosynthetic process;negative regulation of apoptotic signaling pathway	Protein Wnt-4	UNQ426/PRO864	9606	GO:0008219
STEAP3	Q658P3						homo sapiens		GO (AmiGO 2)	Metalloreductase STEAP3;TSAP6										UniProtKB:Q658P3							UniProtKB	protein			GO:0071949;GO:0016723;GO:0033572;GO:0005771;GO:0008823;GO:0009306;GO:0007049;GO:0005886;GO:0020037;GO:0005515;GO:0052851;GO:0005768;GO:0046872;GO:0005737;GO:0006915;GO:0010008;GO:0015677	FAD binding;oxidoreductase activity, acting on metal ions, NAD or NADP as acceptor;transferrin transport;multivesicular body;cupric reductase activity;protein secretion;cell cycle;plasma membrane;heme binding;protein binding;ferric-chelate reductase (NADPH) activity;endosome;metal ion binding;cytoplasm;apoptotic process;endosome membrane;copper ion import	Metalloreductase STEAP3	TSAP6	9606	GO:0008219
CHI3L1	P36222						homo sapiens		GO (AmiGO 2)											UniProtKB:P36222							UniProtKB	protein			GO:0008061;GO:0035580;GO:0007250;GO:0005576;GO:0045766;GO:0009612;GO:0006954;GO:0070062;GO:0006915;GO:0071356;GO:0070741;GO:0031012;GO:0030246;GO:0030324;GO:0006032;GO:0005783;GO:0005201;GO:0005975;GO:0032757;GO:0005615;GO:0005515;GO:0048471;GO:0005737;GO:0070374;GO:0070555;GO:0010800;GO:0051897;GO:0034612;GO:0051216	chitin binding;specific granule lumen;activation of NF-kappaB-inducing kinase activity;extracellular region;positive regulation of angiogenesis;response to mechanical stimulus;inflammatory response;extracellular exosome;apoptotic process;cellular response to tumor necrosis factor;response to interleukin-6;extracellular matrix;carbohydrate binding;lung development;chitin catabolic process;endoplasmic reticulum;extracellular matrix structural constituent;carbohydrate metabolic process;positive regulation of interleukin-8 production;extracellular space;protein binding;perinuclear region of cytoplasm;cytoplasm;positive regulation of ERK1 and ERK2 cascade;response to interleukin-1;positive regulation of peptidyl-threonine phosphorylation;positive regulation of phosphatidylinositol 3-kinase/protein kinase B signal transduction;response to tumor necrosis factor;cartilage development	Chitinase-3-like protein 1		9606	GO:0008219
ITPK1	Q13572						homo sapiens		GO (AmiGO 2)											UniProtKB:Q13572							UniProtKB	protein			GO:0021915;GO:0007165;GO:0000825;GO:0047325;GO:0007596;GO:0000287;GO:0032957;GO:0005524;GO:0003824;GO:0070266;GO:0005829;GO:0052726;GO:0016310;GO:0052725;GO:0052835;GO:0016324;GO:0016787;GO:0016853	neural tube development;signal transduction;inositol tetrakisphosphate 6-kinase activity;inositol tetrakisphosphate 1-kinase activity;blood coagulation;magnesium ion binding;inositol trisphosphate metabolic process;ATP binding;catalytic activity;necroptotic process;cytosol;inositol-1,3,4-trisphosphate 5-kinase activity;phosphorylation;inositol-1,3,4-trisphosphate 6-kinase activity;inositol-3,4,6-trisphosphate 1-kinase activity;apical plasma membrane;hydrolase activity;isomerase activity	Inositol-tetrakisphosphate 1-kinase		9606	GO:0008219
PRAME	P78395						homo sapiens		GO (AmiGO 2)	Melanoma antigen preferentially expressed in tumors;MAPE;OIP4										UniProtKB:P78395							UniProtKB	protein			GO:0000209;GO:0008284;GO:0005794;GO:0000785;GO:0042974;GO:0005886;GO:0005654;GO:0005634;GO:0043161;GO:0005515;GO:0045892;GO:0045596;GO:0005737;GO:0043066;GO:1990756;GO:0006915;GO:0048387;GO:0030154;GO:0031462	protein polyubiquitination;positive regulation of cell population proliferation;Golgi apparatus;chromatin;nuclear retinoic acid receptor binding;plasma membrane;nucleoplasm;nucleus;proteasome-mediated ubiquitin-dependent protein catabolic process;protein binding;negative regulation of DNA-templated transcription;negative regulation of cell differentiation;cytoplasm;negative regulation of apoptotic process;ubiquitin ligase-substrate adaptor activity;apoptotic process;negative regulation of retinoic acid receptor signaling pathway;cell differentiation;Cul2-RING ubiquitin ligase complex	Melanoma antigen preferentially expressed in tumors	MAPE;OIP4	9606	GO:0008219
RIPK1	Q13546						homo sapiens		GO (AmiGO 2)	Receptor-interacting serine/threonine-protein kinase 1;RIP;RIP1										UniProtKB:Q13546							UniProtKB	protein			GO:0070926;GO:0062100;GO:0043068;GO:1901026;GO:1901224;GO:1903800;GO:0046777;GO:0051092;GO:0044877;GO:0006954;GO:0045651;GO:0006915;GO:0005829;GO:0032760;GO:0097527;GO:0035556;GO:0036289;GO:0035591;GO:0050729;GO:0004672;GO:0005123;GO:0043235;GO:0004674;GO:0005886;GO:0032757;GO:0033209;GO:0005515;GO:0031625;GO:0010628;GO:0071363;GO:0004706;GO:0070231;GO:0031264;GO:0032991;GO:0070513;GO:0034612;GO:1903265;GO:0043123;GO:0097191;GO:0043124;GO:0045944;GO:0043525;GO:0060545;GO:1900119;GO:0060546;GO:0097342;GO:0005524;GO:0000165;GO:0006979;GO:0097300;GO:0097343;GO:0070266;GO:0070105;GO:0071356;GO:0070301;GO:0106310;GO:2000379;GO:2001240;GO:0042802;GO:0042803;GO:0030163;GO:1990000;GO:0043066;GO:0046330;GO:0001934;GO:0043065;GO:0005739;GO:2001237;GO:2001238;GO:0010008	regulation of ATP:ADP antiporter activity;positive regulation of programmed necrotic cell death;positive regulation of programmed cell death;ripoptosome assembly involved in necroptotic process;positive regulation of non-canonical NF-kappaB signal transduction;positive regulation of miRNA processing;protein autophosphorylation;positive regulation of NF-kappaB transcription factor activity;protein-containing complex binding;inflammatory response;positive regulation of macrophage differentiation;apoptotic process;cytosol;positive regulation of tumor necrosis factor production;necroptotic signaling pathway;intracellular signal transduction;peptidyl-serine autophosphorylation;signaling adaptor activity;positive regulation of inflammatory response;protein kinase activity;death receptor binding;receptor complex;protein serine/threonine kinase activity;plasma membrane;positive regulation of interleukin-8 production;tumor necrosis factor-mediated signaling pathway;protein binding;ubiquitin protein ligase binding;positive regulation of gene expression;cellular response to growth factor stimulus;JUN kinase kinase kinase activity;T cell apoptotic process;death-inducing signaling complex;protein-containing complex;death domain binding;response to tumor necrosis factor;positive regulation of tumor necrosis factor-mediated signaling pathway;positive regulation of canonical NF-kappaB signal transduction;extrinsic apoptotic signaling pathway;negative regulation of canonical NF-kappaB signal transduction;positive regulation of transcription by RNA polymerase II;positive regulation of neuron apoptotic process;positive regulation of necroptotic process;positive regulation of execution phase of apoptosis;negative regulation of necroptotic process;ripoptosome;ATP binding;MAPK cascade;response to oxidative stress;programmed necrotic cell death;ripoptosome assembly;necroptotic process;positive regulation of interleukin-6-mediated signaling pathway;cellular response to tumor necrosis factor;cellular response to hydrogen peroxide;protein serine kinase activity;positive regulation of reactive oxygen species metabolic process;negative regulation of extrinsic apoptotic signaling pathway in absence of ligand;identical protein binding;protein homodimerization activity;protein catabolic process;amyloid fibril formation;negative regulation of apoptotic process;positive regulation of JNK cascade;positive regulation of protein phosphorylation;positive regulation of apoptotic process;mitochondrion;negative regulation of extrinsic apoptotic signaling pathway;positive regulation of extrinsic apoptotic signaling pathway;endosome membrane	Receptor-interacting serine/threonine-protein kinase 1	RIP;RIP1	9606	GO:0008219
BEX2	Q9BXY8						homo sapiens		GO (AmiGO 2)											UniProtKB:Q9BXY8							UniProtKB	protein			GO:0005634;GO:0005515;GO:0140678;GO:0046872;GO:0007165;GO:0005737;GO:0006915;GO:0042981;GO:0031397;GO:0051726;GO:0005102;GO:0007049	nucleus;protein binding;molecular function inhibitor activity;metal ion binding;signal transduction;cytoplasm;apoptotic process;regulation of apoptotic process;negative regulation of protein ubiquitination;regulation of cell cycle;signaling receptor binding;cell cycle	Protein BEX2		9606	GO:0008219
SPG7	Q9UQ90						homo sapiens		GO (AmiGO 2)	Paraplegin;CAR;CMAR;PGN										UniProtKB:Q9UQ90							UniProtKB	protein			GO:0016887;GO:0008270;GO:0008089;GO:1904115;GO:0007399;GO:0051082;GO:1902686;GO:0004176;GO:0008233;GO:0004222;GO:0046902;GO:0005743;GO:0005745;GO:0005524;GO:0005515;GO:0005757;GO:0006508;GO:0005739;GO:0034982	ATP hydrolysis activity;zinc ion binding;anterograde axonal transport;axon cytoplasm;nervous system development;unfolded protein binding;mitochondrial outer membrane permeabilization involved in programmed cell death;ATP-dependent peptidase activity;peptidase activity;metalloendopeptidase activity;regulation of mitochondrial membrane permeability;mitochondrial inner membrane;m-AAA complex;ATP binding;protein binding;mitochondrial permeability transition pore complex;proteolysis;mitochondrion;mitochondrial protein processing	Paraplegin	CAR;CMAR;PGN	9606	GO:0008219
DICER1	Q9UPY3						homo sapiens		GO (AmiGO 2)	Endoribonuclease Dicer;DICER;HERNA;KIAA0928										UniProtKB:Q9UPY3							UniProtKB	protein			GO:0032290;GO:0014040;GO:0048812;GO:0004386;GO:0004521;GO:0021675;GO:0000122;GO:0098795;GO:0005524;GO:0070062;GO:0003723;GO:0003725;GO:0005829;GO:0070883;GO:0016078;GO:0030422;GO:0070922;GO:0032720;GO:0019904;GO:0031054;GO:0035196;GO:0035197;GO:0004530;GO:0010629;GO:0003677;GO:0005634;GO:0004525;GO:0005515;GO:0048471;GO:0010626;GO:0046872;GO:0005737;GO:0010804;GO:0006309;GO:0070578;GO:0016442;GO:0010586;GO:0031643	peripheral nervous system myelin formation;positive regulation of Schwann cell differentiation;neuron projection morphogenesis;helicase activity;RNA endonuclease activity;nerve development;negative regulation of transcription by RNA polymerase II;global gene silencing by mRNA cleavage;ATP binding;extracellular exosome;RNA binding;double-stranded RNA binding;cytosol;pre-miRNA binding;tRNA catabolic process;siRNA processing;RISC complex assembly;negative regulation of tumor necrosis factor production;protein domain specific binding;pre-miRNA processing;miRNA processing;siRNA binding;deoxyribonuclease I activity;negative regulation of gene expression;DNA binding;nucleus;ribonuclease III activity;protein binding;perinuclear region of cytoplasm;negative regulation of Schwann cell proliferation;metal ion binding;cytoplasm;negative regulation of tumor necrosis factor-mediated signaling pathway;apoptotic DNA fragmentation;RISC-loading complex;RISC complex;miRNA metabolic process;positive regulation of myelination	Endoribonuclease Dicer	DICER;HERNA;KIAA0928	9606	GO:0008219
PALB2	Q86YC2						homo sapiens		GO (AmiGO 2)	Partner and localizer of BRCA2;FANCN										UniProtKB:Q86YC2							UniProtKB	protein			GO:0035264;GO:0036342;GO:0016607;GO:0000724;GO:0007498;GO:0048568;GO:1990391;GO:0009887;GO:0005654;GO:0003677;GO:0005634;GO:0005515;GO:0001756;GO:0001833;GO:0043066;GO:0006915;GO:0032991	multicellular organism growth;post-anal tail morphogenesis;nuclear speck;double-strand break repair via homologous recombination;mesoderm development;embryonic organ development;DNA repair complex;animal organ morphogenesis;nucleoplasm;DNA binding;nucleus;protein binding;somitogenesis;inner cell mass cell proliferation;negative regulation of apoptotic process;apoptotic process;protein-containing complex	Partner and localizer of BRCA2	FANCN	9606	GO:0008219
RB1CC1	Q8TDY2						homo sapiens		GO (AmiGO 2)	RB1-inducible coiled-coil protein 1;KIAA0203;RBICC										UniProtKB:Q8TDY2							UniProtKB	protein			GO:0008285;GO:0097191;GO:0000045;GO:0005789;GO:0007507;GO:0034727;GO:0045793;GO:0001889;GO:0006914;GO:0030242;GO:0005829;GO:0060090;GO:0019901;GO:1903059;GO:0034045;GO:0000407;GO:0000422;GO:0007049;GO:0000421;GO:0005764;GO:0061723;GO:0010508;GO:0031965;GO:0005515;GO:0034517;GO:0046330;GO:1990316;GO:0061709;GO:0001934;GO:2001237	negative regulation of cell population proliferation;extrinsic apoptotic signaling pathway;autophagosome assembly;endoplasmic reticulum membrane;heart development;piecemeal microautophagy of the nucleus;positive regulation of cell size;liver development;autophagy;autophagy of peroxisome;cytosol;molecular adaptor activity;protein kinase binding;regulation of protein lipidation;phagophore assembly site membrane;phagophore assembly site;autophagy of mitochondrion;cell cycle;autophagosome membrane;lysosome;glycophagy;positive regulation of autophagy;nuclear membrane;protein binding;ribophagy;positive regulation of JNK cascade;Atg1/ULK1 kinase complex;reticulophagy;positive regulation of protein phosphorylation;negative regulation of extrinsic apoptotic signaling pathway	RB1-inducible coiled-coil protein 1	KIAA0203;RBICC	9606	GO:0008219
DDIAS	Q8IXT1						homo sapiens		GO (AmiGO 2)	DNA damage-induced apoptosis suppressor protein;C11orf82;NOXIN										UniProtKB:Q8IXT1							UniProtKB	protein			GO:1902230;GO:0005634;GO:0097752;GO:0005737;GO:0006915;GO:0051726;GO:0005575;GO:0003674;GO:0007049	negative regulation of intrinsic apoptotic signaling pathway in response to DNA damage;nucleus;regulation of DNA stability;cytoplasm;apoptotic process;regulation of cell cycle;cellular_component;molecular_function;cell cycle	DNA damage-induced apoptosis suppressor protein	C11orf82;NOXIN	9606	GO:0008219
SLIT2	O94813						homo sapiens		GO (AmiGO 2)	Slit homolog 2 protein;SLIL3										UniProtKB:O94813							UniProtKB	protein			GO:0050919;GO:0021836;GO:0007411;GO:0002042;GO:0048754;GO:0043394;GO:0030308;GO:0005509;GO:0061364;GO:0090027;GO:0010593;GO:0003180;GO:0050929;GO:0090024;GO:0003184;GO:0043237;GO:0043116;GO:0090260;GO:0048846;GO:0048495;GO:0005515;GO:0002689;GO:0051058;GO:0032870;GO:0030336;GO:0051414;GO:0035385;GO:0005095;GO:0008045;GO:0008201;GO:0005576;GO:0021972;GO:0050772;GO:0070062;GO:0070100;GO:0071672;GO:0014912;GO:0071676;GO:0010596;GO:0042802;GO:0042803;GO:0031290;GO:0090288;GO:0060412;GO:0005615;GO:0030837;GO:0001657;GO:0005737;GO:0001933;GO:0043065;GO:0016020;GO:0071504	negative chemotaxis;chemorepulsion involved in postnatal olfactory bulb interneuron migration;axon guidance;cell migration involved in sprouting angiogenesis;branching morphogenesis of an epithelial tube;proteoglycan binding;negative regulation of cell growth;calcium ion binding;apoptotic process involved in luteolysis;negative regulation of monocyte chemotaxis;negative regulation of lamellipodium assembly;aortic valve morphogenesis;induction of negative chemotaxis;negative regulation of neutrophil chemotaxis;pulmonary valve morphogenesis;laminin-1 binding;negative regulation of vascular permeability;negative regulation of retinal ganglion cell axon guidance;axon extension involved in axon guidance;Roundabout binding;protein binding;negative regulation of leukocyte chemotaxis;negative regulation of small GTPase mediated signal transduction;cellular response to hormone stimulus;negative regulation of cell migration;response to cortisol;Roundabout signaling pathway;GTPase inhibitor activity;motor neuron axon guidance;heparin binding;extracellular region;corticospinal neuron axon guidance through spinal cord;positive regulation of axonogenesis;extracellular exosome;negative regulation of chemokine-mediated signaling pathway;negative regulation of smooth muscle cell chemotaxis;negative regulation of smooth muscle cell migration;negative regulation of mononuclear cell migration;negative regulation of endothelial cell migration;identical protein binding;protein homodimerization activity;retinal ganglion cell axon guidance;negative regulation of cellular response to growth factor stimulus;ventricular septum morphogenesis;extracellular space;negative regulation of actin filament polymerization;ureteric bud development;cytoplasm;negative regulation of protein phosphorylation;positive regulation of apoptotic process;membrane;cellular response to heparin	Slit homolog 2 protein	SLIL3	9606	GO:0008219
TNFRSF11B	O00300						homo sapiens		GO (AmiGO 2)	Tumor necrosis factor receptor superfamily member 11B;OCIF;OPG										UniProtKB:O00300							UniProtKB	protein			GO:0043627;GO:0007165;GO:0038023;GO:0007584;GO:0043235;GO:0009410;GO:0005125;GO:0045779;GO:0005576;GO:0042489;GO:0005886;GO:0005615;GO:0005515;GO:0001501;GO:0046685;GO:0006915;GO:0045671;GO:0030198;GO:0032026;GO:0031012	response to estrogen;signal transduction;signaling receptor activity;response to nutrient;receptor complex;response to xenobiotic stimulus;cytokine activity;negative regulation of bone resorption;extracellular region;negative regulation of odontogenesis of dentin-containing tooth;plasma membrane;extracellular space;protein binding;skeletal system development;response to arsenic-containing substance;apoptotic process;negative regulation of osteoclast differentiation;extracellular matrix organization;response to magnesium ion;extracellular matrix	Tumor necrosis factor receptor superfamily member 11B	OCIF;OPG	9606	GO:0008219
APLP1	P51693						homo sapiens		GO (AmiGO 2)											UniProtKB:P51693							UniProtKB	protein			GO:0046914;GO:0007399;GO:0008201;GO:0007155;GO:0005794;GO:0005654;GO:0006417;GO:0180011;GO:0005604;GO:0030900;GO:0106072;GO:0007409;GO:0006915;GO:0031695;GO:0031696;GO:0031694;GO:0071874;GO:0042802;GO:0006897;GO:0005886;GO:0009887;GO:0005515;GO:0048471;GO:0007417;GO:0030198	transition metal ion binding;nervous system development;heparin binding;cell adhesion;Golgi apparatus;nucleoplasm;regulation of translation;cytoplasmic polyadenylation;basement membrane;forebrain development;negative regulation of adenylate cyclase-activating G protein-coupled receptor signaling pathway;axonogenesis;apoptotic process;alpha-2B adrenergic receptor binding;alpha-2C adrenergic receptor binding;alpha-2A adrenergic receptor binding;cellular response to norepinephrine stimulus;identical protein binding;endocytosis;plasma membrane;animal organ morphogenesis;protein binding;perinuclear region of cytoplasm;central nervous system development;extracellular matrix organization	Amyloid beta precursor like protein 1		9606	GO:0008219
STAT5B	P51692						homo sapiens		GO (AmiGO 2)											UniProtKB:P51692							UniProtKB	protein			GO:0019915;GO:0090575;GO:0000978;GO:0006366;GO:0001228;GO:0045647;GO:0045648;GO:0007259;GO:0043029;GO:0001787;GO:0005829;GO:0050798;GO:0060397;GO:0030183;GO:0050729;GO:0046983;GO:0046543;GO:0042267;GO:0046544;GO:0042104;GO:0000785;GO:0043434;GO:0045579;GO:0045931;GO:0000981;GO:0001553;GO:0005634;GO:0097531;GO:0005515;GO:0030218;GO:0030856;GO:0070672;GO:0070670;GO:0071363;GO:0071364;GO:0032355;GO:0032870;GO:0040014;GO:0045588;GO:0007595;GO:0045944;GO:0000278;GO:0040018;GO:0005654;GO:0032825;GO:0003700;GO:0019221;GO:0048541;GO:0070669;GO:0035259;GO:0032743;GO:0042448;GO:0042802;GO:0042803;GO:0033033;GO:0033077;GO:0007565;GO:0003682;GO:0006952;GO:0042127;GO:0045954;GO:0006357;GO:0032819;GO:0042492;GO:0005737;GO:0001779;GO:0019530;GO:0019218;GO:0033028	lipid storage;RNA polymerase II transcription regulator complex;RNA polymerase II cis-regulatory region sequence-specific DNA binding;transcription by RNA polymerase II;DNA-binding transcription activator activity, RNA polymerase II-specific;negative regulation of erythrocyte differentiation;positive regulation of erythrocyte differentiation;receptor signaling pathway via JAK-STAT;T cell homeostasis;natural killer cell proliferation;cytosol;activated T cell proliferation;growth hormone receptor signaling pathway via JAK-STAT;B cell differentiation;positive regulation of inflammatory response;protein dimerization activity;development of secondary female sexual characteristics;natural killer cell mediated cytotoxicity;development of secondary male sexual characteristics;positive regulation of activated T cell proliferation;chromatin;response to peptide hormone;positive regulation of B cell differentiation;positive regulation of mitotic cell cycle;DNA-binding transcription factor activity, RNA polymerase II-specific;luteinization;nucleus;mast cell migration;protein binding;erythrocyte differentiation;regulation of epithelial cell differentiation;response to interleukin-15;response to interleukin-4;cellular response to growth factor stimulus;cellular response to epidermal growth factor stimulus;response to estradiol;cellular response to hormone stimulus;regulation of multicellular organism growth;positive regulation of gamma-delta T cell differentiation;lactation;positive regulation of transcription by RNA polymerase II;mitotic cell cycle;positive regulation of multicellular organism growth;nucleoplasm;positive regulation of natural killer cell differentiation;DNA-binding transcription factor activity;cytokine-mediated signaling pathway;Peyer's patch development;response to interleukin-2;nuclear glucocorticoid receptor binding;positive regulation of interleukin-2 production;progesterone metabolic process;identical protein binding;protein homodimerization activity;negative regulation of myeloid cell apoptotic process;T cell differentiation in thymus;female pregnancy;chromatin binding;defense response;regulation of cell population proliferation;positive regulation of natural killer cell mediated cytotoxicity;regulation of transcription by RNA polymerase II;positive regulation of natural killer cell proliferation;gamma-delta T cell differentiation;cytoplasm;natural killer cell differentiation;taurine metabolic process;regulation of steroid metabolic process;myeloid cell apoptotic process	Signal transducer and activator of transcription 5B		9606	GO:0008219
HTRA1	Q92743						homo sapiens		GO (AmiGO 2)	Serine protease HTRA1;HTRA;PRSS11										UniProtKB:Q92743							UniProtKB	protein			GO:0019838;GO:0042802;GO:0062023;GO:0008236;GO:0004252;GO:0001890;GO:0005576;GO:0005886;GO:0030514;GO:0005615;GO:0005515;GO:0070062;GO:0060718;GO:0006508;GO:0043065;GO:0005829;GO:0140677;GO:0012501;GO:0030512	growth factor binding;identical protein binding;collagen-containing extracellular matrix;serine-type peptidase activity;serine-type endopeptidase activity;placenta development;extracellular region;plasma membrane;negative regulation of BMP signaling pathway;extracellular space;protein binding;extracellular exosome;chorionic trophoblast cell differentiation;proteolysis;positive regulation of apoptotic process;cytosol;molecular function activator activity;programmed cell death;negative regulation of transforming growth factor beta receptor signaling pathway	Serine protease HTRA1	HTRA;PRSS11	9606	GO:0008219
LCN2	P80188						homo sapiens		GO (AmiGO 2)	Neutrophil gelatinase-associated lipocalin;HNL;NGAL										UniProtKB:P80188							UniProtKB	protein			GO:0042802;GO:0015891;GO:0035580;GO:1903981;GO:0036094;GO:0005576;GO:0042742;GO:0005615;GO:0005515;GO:0070062;GO:0140315;GO:0005506;GO:0045087;GO:0006915;GO:0120162	identical protein binding;siderophore transport;specific granule lumen;enterobactin binding;small molecule binding;extracellular region;defense response to bacterium;extracellular space;protein binding;extracellular exosome;iron ion sequestering activity;iron ion binding;innate immune response;apoptotic process;positive regulation of cold-induced thermogenesis	Neutrophil gelatinase-associated lipocalin	HNL;NGAL	9606	GO:0008219
RYR2	Q92736						homo sapiens		GO (AmiGO 2)											UniProtKB:Q92736							UniProtKB	protein			GO:0010460;GO:0015278;GO:0016529;GO:0005790;GO:0097050;GO:0060048;GO:0043621;GO:0060402;GO:0001666;GO:0034704;GO:0048763;GO:0005509;GO:0051284;GO:0042383;GO:0098735;GO:0051209;GO:0051649;GO:0019722;GO:0035994;GO:0033017;GO:0086005;GO:0003143;GO:0003220;GO:0003300;GO:0005886;GO:0005513;GO:0051775;GO:0030018;GO:0005516;GO:0005515;GO:0032991;GO:0014701;GO:0098907;GO:0098904;GO:0035584;GO:0043924;GO:0006941;GO:0071872;GO:0098910;GO:0006816;GO:0098911;GO:0071313;GO:0086064;GO:0014850;GO:0042802;GO:0086029;GO:0005262;GO:0051480;GO:1901896;GO:0006874;GO:0002027;GO:0005219;GO:0014808;GO:0070296;GO:0016020;GO:0034237;GO:0034236;GO:0031000;GO:0072599;GO:0010882;GO:0010881;GO:0055117;GO:0019899	positive regulation of heart rate;calcium-release channel activity;sarcoplasmic reticulum;smooth endoplasmic reticulum;type B pancreatic cell apoptotic process;cardiac muscle contraction;protein self-association;calcium ion transport into cytosol;response to hypoxia;calcium channel complex;calcium-induced calcium release activity;calcium ion binding;positive regulation of sequestering of calcium ion;sarcolemma;positive regulation of the force of heart contraction;release of sequestered calcium ion into cytosol;establishment of localization in cell;calcium-mediated signaling;response to muscle stretch;sarcoplasmic reticulum membrane;ventricular cardiac muscle cell action potential;embryonic heart tube morphogenesis;left ventricular cardiac muscle tissue morphogenesis;cardiac muscle hypertrophy;plasma membrane;detection of calcium ion;response to redox state;Z disc;calmodulin binding;protein binding;protein-containing complex;junctional sarcoplasmic reticulum membrane;regulation of SA node cell action potential;regulation of AV node cell action potential;calcium-mediated signaling using intracellular calcium source;suramin binding;striated muscle contraction;cellular response to epinephrine stimulus;regulation of atrial cardiac muscle cell action potential;calcium ion transport;regulation of ventricular cardiac muscle cell action potential;cellular response to caffeine;cell communication by electrical coupling involved in cardiac conduction;response to muscle activity;identical protein binding;Purkinje myocyte to ventricular cardiac muscle cell signaling;calcium channel activity;regulation of cytosolic calcium ion concentration;positive regulation of ATPase-coupled calcium transmembrane transporter activity;intracellular calcium ion homeostasis;regulation of heart rate;ryanodine-sensitive calcium-release channel activity;release of sequestered calcium ion into cytosol by sarcoplasmic reticulum;sarcoplasmic reticulum calcium ion transport;membrane;protein kinase A regulatory subunit binding;protein kinase A catalytic subunit binding;response to caffeine;establishment of protein localization to endoplasmic reticulum;regulation of cardiac muscle contraction by calcium ion signaling;regulation of cardiac muscle contraction by regulation of the release of sequestered calcium ion;regulation of cardiac muscle contraction;enzyme binding	Ryanodine receptor 2		9606	GO:0008219
HCAR2	Q8TDS4						homo sapiens		GO (AmiGO 2)	Hydroxycarboxylic acid receptor 2;GPR109A;HCA2;HM74A;NIACR1										UniProtKB:Q8TDS4							UniProtKB	protein			GO:0007186;GO:0033031;GO:0070165;GO:0030054;GO:0070553;GO:0001781;GO:0050995;GO:0005886	G protein-coupled receptor signaling pathway;positive regulation of neutrophil apoptotic process;positive regulation of adiponectin secretion;cell junction;nicotinic acid receptor activity;neutrophil apoptotic process;negative regulation of lipid catabolic process;plasma membrane	Hydroxycarboxylic acid receptor 2	GPR109A;HCA2;HM74A;NIACR1	9606	GO:0008219
CDKN1A	P38936						homo sapiens		GO (AmiGO 2)	Cyclin-dependent kinase inhibitor 1;CAP20;CDKN1;CIP1;MDA6;PIC1;SDI1;WAF1										UniProtKB:P38936							UniProtKB	protein			GO:0055093;GO:0019912;GO:0007095;GO:0016604;GO:0034198;GO:0043068;GO:0042771;GO:0004861;GO:0004860;GO:0009636;GO:0032091;GO:0044877;GO:0071493;GO:0042060;GO:0140678;GO:0001701;GO:0030308;GO:0140311;GO:0005829;GO:0140677;GO:0051726;GO:2000279;GO:0019901;GO:0000307;GO:0007265;GO:0006974;GO:1904706;GO:0045736;GO:0010629;GO:0030216;GO:0051412;GO:0005634;GO:0031668;GO:0071480;GO:0005515;GO:0031625;GO:0045860;GO:0046872;GO:0006606;GO:0030890;GO:0030332;GO:2000045;GO:0032991;GO:0031100;GO:0010389;GO:0070557;GO:0010165;GO:0090399;GO:0008285;GO:0090398;GO:0045740;GO:0097193;GO:0009410;GO:0005730;GO:0000079;GO:0005654;GO:0006978;GO:0048144;GO:1902806;GO:0007507;GO:0006977;GO:0034605;GO:0046685;GO:0048146;GO:0000082;GO:0071479;GO:2000134;GO:1904030;GO:2000379;GO:1904044;GO:0060574;GO:0043616;GO:0090402;GO:0090400;GO:1905179;GO:0042246;GO:0042326;GO:0048471;GO:0001933;GO:0043066;GO:0001934;GO:0010243	response to hyperoxia;cyclin-dependent protein kinase activating kinase activity;mitotic G2 DNA damage checkpoint signaling;nuclear body;cellular response to amino acid starvation;positive regulation of programmed cell death;intrinsic apoptotic signaling pathway in response to DNA damage by p53 class mediator;cyclin-dependent protein serine/threonine kinase inhibitor activity;protein kinase inhibitor activity;response to toxic substance;negative regulation of protein binding;protein-containing complex binding;cellular response to UV-B;wound healing;molecular function inhibitor activity;in utero embryonic development;negative regulation of cell growth;protein sequestering activity;cytosol;molecular function activator activity;regulation of cell cycle;negative regulation of DNA biosynthetic process;protein kinase binding;cyclin-dependent protein kinase holoenzyme complex;Ras protein signal transduction;DNA damage response;negative regulation of vascular associated smooth muscle cell proliferation;negative regulation of cyclin-dependent protein serine/threonine kinase activity;negative regulation of gene expression;keratinocyte differentiation;response to corticosterone;nucleus;cellular response to extracellular stimulus;cellular response to gamma radiation;protein binding;ubiquitin protein ligase binding;positive regulation of protein kinase activity;metal ion binding;protein import into nucleus;positive regulation of B cell proliferation;cyclin binding;regulation of G1/S transition of mitotic cell cycle;protein-containing complex;animal organ regeneration;regulation of G2/M transition of mitotic cell cycle;PCNA-p21 complex;response to X-ray;replicative senescence;negative regulation of cell population proliferation;cellular senescence;positive regulation of DNA replication;intrinsic apoptotic signaling pathway;response to xenobiotic stimulus;nucleolus;regulation of cyclin-dependent protein serine/threonine kinase activity;nucleoplasm;DNA damage response, signal transduction by p53 class mediator resulting in transcription of p21 class mediator;fibroblast proliferation;regulation of cell cycle G1/S phase transition;heart development;DNA damage response, signal transduction by p53 class mediator resulting in cell cycle arrest;cellular response to heat;response to arsenic-containing substance;positive regulation of fibroblast proliferation;G1/S transition of mitotic cell cycle;cellular response to ionizing radiation;negative regulation of G1/S transition of mitotic cell cycle;negative regulation of cyclin-dependent protein kinase activity;positive regulation of reactive oxygen species metabolic process;response to aldosterone;intestinal epithelial cell maturation;keratinocyte proliferation;oncogene-induced cell senescence;stress-induced premature senescence;negative regulation of cardiac muscle tissue regeneration;tissue regeneration;negative regulation of phosphorylation;perinuclear region of cytoplasm;negative regulation of protein phosphorylation;negative regulation of apoptotic process;positive regulation of protein phosphorylation;response to organonitrogen compound	Cyclin-dependent kinase inhibitor 1	CAP20;CDKN1;CIP1;MDA6;PIC1;SDI1;WAF1	9606	GO:0008219
TMEM219	Q86XT9						homo sapiens		GO (AmiGO 2)											UniProtKB:Q86XT9							UniProtKB	protein			GO:0005515;GO:0006915;GO:0005886	protein binding;apoptotic process;plasma membrane	Insulin-like growth factor-binding protein 3 receptor		9606	GO:0008219
MRPL41	Q8IXM3						homo sapiens		GO (AmiGO 2)	Large ribosomal subunit protein mL41;BMRP;MRPL27;RPML27;PIG3										UniProtKB:Q8IXM3							UniProtKB	protein			GO:0003723;GO:0005515;GO:0003735;GO:0006915;GO:0005739;GO:0032543;GO:1990904;GO:0005762;GO:0007049;GO:0005743;GO:0006412	RNA binding;protein binding;structural constituent of ribosome;apoptotic process;mitochondrion;mitochondrial translation;ribonucleoprotein complex;mitochondrial large ribosomal subunit;cell cycle;mitochondrial inner membrane;translation	Large ribosomal subunit protein mL41	BMRP;MRPL27;RPML27;PIG3	9606	GO:0008219
RNF130	Q86XS8						homo sapiens		GO (AmiGO 2)											UniProtKB:Q86XS8							UniProtKB	protein			GO:0004842;GO:0061630;GO:0046872;GO:0005737;GO:0006915;GO:0016020;GO:0012501;GO:0016567;GO:0006511	ubiquitin-protein transferase activity;ubiquitin protein ligase activity;metal ion binding;cytoplasm;apoptotic process;membrane;programmed cell death;protein ubiquitination;ubiquitin-dependent protein catabolic process	E3 ubiquitin-protein ligase RNF130		9606	GO:0008219
CDK11B	P21127						homo sapiens		GO (AmiGO 2)	Cyclin-dependent kinase 11B;CDC2L1;CDK11;PITSLREA;PK58										UniProtKB:P21127							UniProtKB	protein			GO:0006355;GO:0004672;GO:0004693;GO:0004674;GO:0006468;GO:0000278;GO:0007346;GO:0005524;GO:0005634;GO:0003723;GO:0005515;GO:0050684;GO:0001558;GO:0005737;GO:0006915;GO:0106310	regulation of DNA-templated transcription;protein kinase activity;cyclin-dependent protein serine/threonine kinase activity;protein serine/threonine kinase activity;protein phosphorylation;mitotic cell cycle;regulation of mitotic cell cycle;ATP binding;nucleus;RNA binding;protein binding;regulation of mRNA processing;regulation of cell growth;cytoplasm;apoptotic process;protein serine kinase activity	Cyclin-dependent kinase 11B	CDC2L1;CDK11;PITSLREA;PK58	9606	GO:0008219
NINJ1	Q92982						homo sapiens		GO (AmiGO 2)											UniProtKB:Q92982							UniProtKB	protein			GO:0034145;GO:0050729;GO:0007399;GO:0051260;GO:0007155;GO:0097060;GO:0042246;GO:0005576;GO:0002232;GO:0045766;GO:0005886;GO:0001530;GO:0098631;GO:0005515;GO:0001525;GO:0140912;GO:0042692;GO:0031640;GO:0070269;GO:0034113;GO:0012501	positive regulation of toll-like receptor 4 signaling pathway;positive regulation of inflammatory response;nervous system development;protein homooligomerization;cell adhesion;synaptic membrane;tissue regeneration;extracellular region;leukocyte chemotaxis involved in inflammatory response;positive regulation of angiogenesis;plasma membrane;lipopolysaccharide binding;cell adhesion mediator activity;protein binding;angiogenesis;membrane destabilizing activity;muscle cell differentiation;killing of cells of another organism;pyroptosis;heterotypic cell-cell adhesion;programmed cell death	Ninjurin-1		9606	GO:0008219
STK25	O00506						homo sapiens		GO (AmiGO 2)	Serine/threonine-protein kinase 25;SOK1;YSK1										UniProtKB:O00506							UniProtKB	protein			GO:0042803;GO:0036481;GO:0090168;GO:0007165;GO:0007163;GO:0046777;GO:0005794;GO:0004672;GO:0042542;GO:0006468;GO:0004674;GO:0005524;GO:0006979;GO:0005515;GO:0050772;GO:0070062;GO:0046872;GO:0051683;GO:0005737;GO:0007409;GO:0106310;GO:0032874;GO:0051645	protein homodimerization activity;intrinsic apoptotic signaling pathway in response to hydrogen peroxide;Golgi reassembly;signal transduction;establishment or maintenance of cell polarity;protein autophosphorylation;Golgi apparatus;protein kinase activity;response to hydrogen peroxide;protein phosphorylation;protein serine/threonine kinase activity;ATP binding;response to oxidative stress;protein binding;positive regulation of axonogenesis;extracellular exosome;metal ion binding;establishment of Golgi localization;cytoplasm;axonogenesis;protein serine kinase activity;positive regulation of stress-activated MAPK cascade;Golgi localization	Serine/threonine-protein kinase 25	SOK1;YSK1	9606	GO:0008219
MYOCD	Q8IZQ8						homo sapiens		GO (AmiGO 2)	Myocardin;MYCD										UniProtKB:Q8IZQ8							UniProtKB	protein			GO:0055012;GO:0051091;GO:0048286;GO:0001666;GO:0010659;GO:0045893;GO:0048565;GO:0055007;GO:0035035;GO:0060354;GO:0045815;GO:0060157;GO:0042826;GO:1900222;GO:0001560;GO:1904706;GO:0045736;GO:0000785;GO:0043954;GO:2000727;GO:0005634;GO:0005515;GO:0045661;GO:0010628;GO:0010667;GO:2001015;GO:1904753;GO:0008285;GO:0008284;GO:0060065;GO:0051150;GO:0097070;GO:1902895;GO:0001570;GO:0003231;GO:0045944;GO:0045987;GO:1900239;GO:0000122;GO:0051145;GO:0060947;GO:0010832;GO:0140297;GO:0035051;GO:0060379;GO:0003713;GO:0061629;GO:0051152;GO:0070412;GO:2000587;GO:0030511	ventricular cardiac muscle cell differentiation;positive regulation of DNA-binding transcription factor activity;lung alveolus development;response to hypoxia;cardiac muscle cell apoptotic process;positive regulation of DNA-templated transcription;digestive tract development;cardiac muscle cell differentiation;histone acetyltransferase binding;negative regulation of cell adhesion molecule production;transcription initiation-coupled chromatin remodeling;urinary bladder development;histone deacetylase binding;negative regulation of amyloid-beta clearance;regulation of cell growth by extracellular stimulus;negative regulation of vascular associated smooth muscle cell proliferation;negative regulation of cyclin-dependent protein serine/threonine kinase activity;chromatin;cellular component maintenance;positive regulation of cardiac muscle cell differentiation;nucleus;protein binding;regulation of myoblast differentiation;positive regulation of gene expression;negative regulation of cardiac muscle cell apoptotic process;negative regulation of skeletal muscle cell differentiation;negative regulation of vascular associated smooth muscle cell migration;negative regulation of cell population proliferation;positive regulation of cell population proliferation;uterus development;regulation of smooth muscle cell differentiation;ductus arteriosus closure;positive regulation of miRNA transcription;vasculogenesis;cardiac ventricle development;positive regulation of transcription by RNA polymerase II;positive regulation of smooth muscle contraction;regulation of phenotypic switching;negative regulation of transcription by RNA polymerase II;smooth muscle cell differentiation;cardiac vascular smooth muscle cell differentiation;negative regulation of myotube differentiation;DNA-binding transcription factor binding;cardiocyte differentiation;cardiac muscle cell myoblast differentiation;transcription coactivator activity;RNA polymerase II-specific DNA-binding transcription factor binding;positive regulation of smooth muscle cell differentiation;R-SMAD binding;negative regulation of platelet-derived growth factor receptor-beta signaling pathway;positive regulation of transforming growth factor beta receptor signaling pathway	Myocardin	MYCD	9606	GO:0008219
PDCD4	Q53EL6						homo sapiens		GO (AmiGO 2)	Programmed cell death protein 4;H731										UniProtKB:Q53EL6							UniProtKB	protein			GO:1905461;GO:0043508;GO:0050729;GO:1904761;GO:1901224;GO:0043279;GO:1900016;GO:0009725;GO:1904706;GO:0060940;GO:0005634;GO:0003723;GO:0005515;GO:0045892;GO:0071222;GO:0005737;GO:0030509;GO:0043066;GO:0006915;GO:0005829;GO:2000353;GO:1905064	positive regulation of vascular associated smooth muscle cell apoptotic process;negative regulation of JUN kinase activity;positive regulation of inflammatory response;negative regulation of myofibroblast differentiation;positive regulation of non-canonical NF-kappaB signal transduction;response to alkaloid;negative regulation of cytokine production involved in inflammatory response;response to hormone;negative regulation of vascular associated smooth muscle cell proliferation;epithelial to mesenchymal transition involved in cardiac fibroblast development;nucleus;RNA binding;protein binding;negative regulation of DNA-templated transcription;cellular response to lipopolysaccharide;cytoplasm;BMP signaling pathway;negative regulation of apoptotic process;apoptotic process;cytosol;positive regulation of endothelial cell apoptotic process;negative regulation of vascular associated smooth muscle cell differentiation	Programmed cell death protein 4	H731	9606	GO:0008219
CASP5	P51878						homo sapiens		GO (AmiGO 2)	Caspase-5;ICH3										UniProtKB:P51878							UniProtKB	protein			GO:0050729;GO:0004197;GO:0008234;GO:0042981;GO:0097194;GO:0021762;GO:0043525;GO:0071260;GO:0005515;GO:0005737;GO:0006508;GO:0072558;GO:0005829	positive regulation of inflammatory response;cysteine-type endopeptidase activity;cysteine-type peptidase activity;regulation of apoptotic process;execution phase of apoptosis;substantia nigra development;positive regulation of neuron apoptotic process;cellular response to mechanical stimulus;protein binding;cytoplasm;proteolysis;NLRP1 inflammasome complex;cytosol	Caspase-5	ICH3	9606	GO:0008219
STK11	Q15831						homo sapiens		GO (AmiGO 2)	Serine/threonine-protein kinase STK11;LKB1;PJS										UniProtKB:Q15831							UniProtKB	protein			GO:0060767;GO:0046777;GO:1902554;GO:0045722;GO:0044877;GO:0071493;GO:0097484;GO:0002039;GO:0030308;GO:0001944;GO:0006914;GO:0007409;GO:0005829;GO:0051726;GO:0034504;GO:0120163;GO:0010212;GO:0051645;GO:1900182;GO:1904262;GO:1901796;GO:0043276;GO:0045059;GO:0004674;GO:0006974;GO:0010508;GO:0051896;GO:0005634;GO:0030018;GO:0005515;GO:0001558;GO:0072332;GO:0042593;GO:0070314;GO:0030010;GO:0033762;GO:0014823;GO:0018107;GO:0030295;GO:0008285;GO:0006468;GO:0048814;GO:0005654;GO:0000287;GO:0005524;GO:0097066;GO:0050772;GO:0070062;GO:0140535;GO:0032147;GO:0033993;GO:0106310;GO:0050852;GO:0060770;GO:0007165;GO:0007283;GO:0006470;GO:1901610;GO:0001894;GO:0090090;GO:0005737;GO:0005739;GO:0016020;GO:0030275;GO:0030111;GO:0030511	epithelial cell proliferation involved in prostate gland development;protein autophosphorylation;serine/threonine protein kinase complex;positive regulation of gluconeogenesis;protein-containing complex binding;cellular response to UV-B;dendrite extension;p53 binding;negative regulation of cell growth;vasculature development;autophagy;axonogenesis;cytosol;regulation of cell cycle;protein localization to nucleus;negative regulation of cold-induced thermogenesis;response to ionizing radiation;Golgi localization;positive regulation of protein localization to nucleus;negative regulation of TORC1 signaling;regulation of signal transduction by p53 class mediator;anoikis;positive thymic T cell selection;protein serine/threonine kinase activity;DNA damage response;positive regulation of autophagy;regulation of phosphatidylinositol 3-kinase/protein kinase B signal transduction;nucleus;Z disc;protein binding;regulation of cell growth;intrinsic apoptotic signaling pathway by p53 class mediator;glucose homeostasis;G1 to G0 transition;establishment of cell polarity;response to glucagon;response to activity;peptidyl-threonine phosphorylation;protein kinase activator activity;negative regulation of cell population proliferation;protein phosphorylation;regulation of dendrite morphogenesis;nucleoplasm;magnesium ion binding;ATP binding;response to thyroid hormone;positive regulation of axonogenesis;extracellular exosome;intracellular protein-containing complex;activation of protein kinase activity;response to lipid;protein serine kinase activity;T cell receptor signaling pathway;negative regulation of epithelial cell proliferation involved in prostate gland development;signal transduction;spermatogenesis;protein dephosphorylation;positive regulation of vesicle transport along microtubule;tissue homeostasis;negative regulation of canonical Wnt signaling pathway;cytoplasm;mitochondrion;membrane;LRR domain binding;regulation of Wnt signaling pathway;positive regulation of transforming growth factor beta receptor signaling pathway	Serine/threonine-protein kinase STK11	LKB1;PJS	9606	GO:0008219
RACK1	P63244						homo sapiens		GO (AmiGO 2)	Small ribosomal subunit protein RACK1;GNB2L1;HLC7;PIG21										UniProtKB:P63244							UniProtKB	protein			GO:0043025;GO:0032091;GO:0043547;GO:0030425;GO:0003723;GO:0030308;GO:0071333;GO:0072344;GO:0045296;GO:0043473;GO:0006915;GO:0033137;GO:0005829;GO:0006919;GO:0051726;GO:0017148;GO:2001244;GO:0060090;GO:2000114;GO:0005080;GO:0019903;GO:0035591;GO:0032880;GO:1900102;GO:0010629;GO:0005634;GO:0045182;GO:0005515;GO:0071363;GO:0030332;GO:0030178;GO:0030496;GO:0032436;GO:0030971;GO:0016567;GO:0030335;GO:0050765;GO:0051898;GO:0042998;GO:0030292;GO:0022627;GO:0002181;GO:0008200;GO:0043204;GO:0001891;GO:0005654;GO:0051302;GO:0051343;GO:0070062;GO:0051901;GO:0031334;GO:0042803;GO:1903751;GO:0042169;GO:0005102;GO:0045879;GO:0008656;GO:0007049;GO:0007369;GO:0051434;GO:1990630;GO:0048471;GO:0048511;GO:0005737;GO:0043022;GO:0001934;GO:0043065;GO:0005739;GO:2000543;GO:0015935;GO:0019899	neuronal cell body;negative regulation of protein binding;positive regulation of GTPase activity;dendrite;RNA binding;negative regulation of cell growth;cellular response to glucose stimulus;rescue of stalled ribosome;cadherin binding;pigmentation;apoptotic process;negative regulation of peptidyl-serine phosphorylation;cytosol;activation of cysteine-type endopeptidase activity involved in apoptotic process;regulation of cell cycle;negative regulation of translation;positive regulation of intrinsic apoptotic signaling pathway;molecular adaptor activity;regulation of establishment of cell polarity;protein kinase C binding;protein phosphatase binding;signaling adaptor activity;regulation of protein localization;negative regulation of endoplasmic reticulum unfolded protein response;negative regulation of gene expression;nucleus;translation regulator activity;protein binding;cellular response to growth factor stimulus;cyclin binding;negative regulation of Wnt signaling pathway;midbody;positive regulation of proteasomal ubiquitin-dependent protein catabolic process;receptor tyrosine kinase binding;protein ubiquitination;positive regulation of cell migration;negative regulation of phagocytosis;negative regulation of phosphatidylinositol 3-kinase/protein kinase B signal transduction;positive regulation of Golgi to plasma membrane protein transport;protein tyrosine kinase inhibitor activity;cytosolic small ribosomal subunit;cytoplasmic translation;ion channel inhibitor activity;perikaryon;phagocytic cup;nucleoplasm;regulation of cell division;positive regulation of cyclic-nucleotide phosphodiesterase activity;extracellular exosome;positive regulation of mitochondrial depolarization;positive regulation of protein-containing complex assembly;protein homodimerization activity;negative regulation of intrinsic apoptotic signaling pathway in response to hydrogen peroxide;SH2 domain binding;signaling receptor binding;negative regulation of smoothened signaling pathway;cysteine-type endopeptidase activator activity involved in apoptotic process;cell cycle;gastrulation;BH3 domain binding;IRE1-RACK1-PP2A complex;perinuclear region of cytoplasm;rhythmic process;cytoplasm;ribosome binding;positive regulation of protein phosphorylation;positive regulation of apoptotic process;mitochondrion;positive regulation of gastrulation;small ribosomal subunit;enzyme binding	Small ribosomal subunit protein RACK1	GNB2L1;HLC7;PIG21	9606	GO:0008219
EMC4	Q5J8M3						homo sapiens		GO (AmiGO 2)	ER membrane protein complex subunit 4;TMEM85;HSPC184;PIG17										UniProtKB:Q5J8M3							UniProtKB	protein			GO:0005789;GO:0032977;GO:0045050;GO:0005515;GO:0071816;GO:0006915;GO:0016020;GO:0072546	endoplasmic reticulum membrane;membrane insertase activity;protein insertion into ER membrane by stop-transfer membrane-anchor sequence;protein binding;tail-anchored membrane protein insertion into ER membrane;apoptotic process;membrane;EMC complex	ER membrane protein complex subunit 4	TMEM85;HSPC184;PIG17	9606	GO:0008219
GNGT1	P63211						homo sapiens		GO (AmiGO 2)											UniProtKB:P63211							UniProtKB	protein			GO:0007186;GO:0007165;GO:0031681;GO:0008104;GO:0042462;GO:0007602;GO:0097381;GO:0005515;GO:0005834;GO:0010659;GO:0003924;GO:0071456;GO:0001917	G protein-coupled receptor signaling pathway;signal transduction;G-protein beta-subunit binding;protein localization;eye photoreceptor cell development;phototransduction;photoreceptor disc membrane;protein binding;heterotrimeric G-protein complex;cardiac muscle cell apoptotic process;GTPase activity;cellular response to hypoxia;photoreceptor inner segment	Guanine nucleotide-binding protein G(T) subunit gamma-T1		9606	GO:0008219
UNC5B	Q8IZJ1						homo sapiens		GO (AmiGO 2)	Netrin receptor UNC5B;P53RDL1;UNC5H2;UNQ1883/PRO4326										UniProtKB:Q8IZJ1							UniProtKB	protein			GO:2001240;GO:0005515;GO:0001525;GO:0005042;GO:0006915;GO:0045121;GO:0033564;GO:0038007;GO:0051897;GO:0005886;GO:0043524	negative regulation of extrinsic apoptotic signaling pathway in absence of ligand;protein binding;angiogenesis;netrin receptor activity;apoptotic process;membrane raft;anterior/posterior axon guidance;netrin-activated signaling pathway;positive regulation of phosphatidylinositol 3-kinase/protein kinase B signal transduction;plasma membrane;negative regulation of neuron apoptotic process	Netrin receptor UNC5B	P53RDL1;UNC5H2;UNQ1883/PRO4326	9606	GO:0008219
BMX	P51813						homo sapiens		GO (AmiGO 2)											UniProtKB:P51813							UniProtKB	protein			GO:0007165;GO:0007498;GO:0046777;GO:0002250;GO:0007155;GO:0006661;GO:0006468;GO:0005886;GO:0005654;GO:0005524;GO:0004713;GO:0005515;GO:0004715;GO:0046872;GO:0006915;GO:0005829;GO:0032587;GO:0035556;GO:0050853	signal transduction;mesoderm development;protein autophosphorylation;adaptive immune response;cell adhesion;phosphatidylinositol biosynthetic process;protein phosphorylation;plasma membrane;nucleoplasm;ATP binding;protein tyrosine kinase activity;protein binding;non-membrane spanning protein tyrosine kinase activity;metal ion binding;apoptotic process;cytosol;ruffle membrane;intracellular signal transduction;B cell receptor signaling pathway	Cytoplasmic tyrosine-protein kinase BMX		9606	GO:0008219
LTA	P01374						homo sapiens		GO (AmiGO 2)	Lymphotoxin-alpha;TNFB;TNFSF1										UniProtKB:P01374							UniProtKB	protein			GO:0007165;GO:0060252;GO:0007267;GO:0005164;GO:0007584;GO:0048535;GO:0009410;GO:0005125;GO:0005102;GO:0005886;GO:0005615;GO:0005515;GO:0001666;GO:0002876;GO:0048147;GO:0006915;GO:0006959;GO:0032729;GO:0043065;GO:0002925;GO:0032496;GO:0050830	signal transduction;positive regulation of glial cell proliferation;cell-cell signaling;tumor necrosis factor receptor binding;response to nutrient;lymph node development;response to xenobiotic stimulus;cytokine activity;signaling receptor binding;plasma membrane;extracellular space;protein binding;response to hypoxia;positive regulation of chronic inflammatory response to antigenic stimulus;negative regulation of fibroblast proliferation;apoptotic process;humoral immune response;positive regulation of type II interferon production;positive regulation of apoptotic process;positive regulation of humoral immune response mediated by circulating immunoglobulin;response to lipopolysaccharide;defense response to Gram-positive bacterium	Lymphotoxin-alpha	TNFB;TNFSF1	9606	GO:0008219
TNF	P01375						homo sapiens		GO (AmiGO 2)	Tumor necrosis factor;TNFA;TNFSF2										UniProtKB:P01375							UniProtKB	protein			GO:1901224;GO:0000976;GO:0007254;GO:0051091;GO:1900017;GO:0051092;GO:0050796;GO:0006954;GO:0045892;GO:0045893;GO:0006959;GO:0097527;GO:0036005;GO:2000010;GO:1905038;GO:1902565;GO:0005886;GO:0005515;GO:0045662;GO:0043242;GO:0120190;GO:0002925;GO:0072577;GO:0071803;GO:0051897;GO:0045429;GO:0009651;GO:0043123;GO:0097191;GO:1904999;GO:0009897;GO:0043122;GO:0043243;GO:0009410;GO:0045785;GO:1904996;GO:0045668;GO:0048143;GO:0043491;GO:0045672;GO:2000377;GO:0140374;GO:0031334;GO:2001240;GO:0090324;GO:2000272;GO:0060252;GO:1904646;GO:0005615;GO:0001934;GO:0001937;GO:0010888;GO:2001238;GO:0050901;GO:0001819;GO:2001234;GO:0051798;GO:0002281;GO:0051173;GO:1903721;GO:0045840;GO:0002037;GO:0030866;GO:0003009;GO:0048566;GO:0051044;GO:0010459;GO:0002719;GO:0019722;GO:0010573;GO:0051966;GO:0050995;GO:1901671;GO:0045732;GO:0060559;GO:1900222;GO:0007623;GO:0060557;GO:0033209;GO:0035509;GO:0050768;GO:0014823;GO:0030730;GO:0072659;GO:1905242;GO:1902894;GO:1902895;GO:0002020;GO:0071230;GO:1904707;GO:0050890;GO:0045071;GO:0060693;GO:0042802;GO:1903078;GO:0150078;GO:0045994;GO:0045760;GO:0071222;GO:0070374;GO:0071346;GO:0043507;GO:0043068;GO:0042531;GO:0008625;GO:0032724;GO:0001666;GO:0002876;GO:0002637;GO:0032729;GO:0032722;GO:0050830;GO:0033138;GO:0061048;GO:0050729;GO:0061044;GO:0045930;GO:0008630;GO:0005125;GO:0032715;GO:0002523;GO:0050966;GO:0031622;GO:0043406;GO:1903140;GO:0042311;GO:0045944;GO:0060664;GO:0005576;GO:0001891;GO:0043525;GO:1901647;GO:0048661;GO:1990268;GO:0051384;GO:0071677;GO:0071316;GO:0043537;GO:1902065;GO:0043410;GO:0001774;GO:0071300;GO:0097237;GO:0030198;GO:0150129;GO:0009750;GO:0043025;GO:0006006;GO:0043154;GO:0002439;GO:0070886;GO:0006919;GO:0050807;GO:0050806;GO:0005164;GO:1902004;GO:0046427;GO:0043280;GO:0010629;GO:0032757;GO:0010628;GO:0034138;GO:0035900;GO:0032755;GO:0031667;GO:0140460;GO:0038177;GO:0090594;GO:1903347;GO:0009615;GO:0000122;GO:0045471;GO:0051222;GO:0097421;GO:0032741;GO:2000573;GO:2000334;GO:2000351;GO:0003085;GO:0045599;GO:0046325;GO:0045598;GO:0009986;GO:0030316;GO:0046330;GO:0043065;GO:0045121;GO:0034116;GO:2000343;GO:0055037;GO:2000347;GO:0031642;GO:0032731	positive regulation of non-canonical NF-kappaB signal transduction;transcription cis-regulatory region binding;JNK cascade;positive regulation of DNA-binding transcription factor activity;positive regulation of cytokine production involved in inflammatory response;positive regulation of NF-kappaB transcription factor activity;regulation of insulin secretion;inflammatory response;negative regulation of DNA-templated transcription;positive regulation of DNA-templated transcription;humoral immune response;necroptotic signaling pathway;response to macrophage colony-stimulating factor;positive regulation of protein localization to cell surface;regulation of membrane lipid metabolic process;positive regulation of neutrophil activation;plasma membrane;protein binding;negative regulation of myoblast differentiation;negative regulation of protein-containing complex disassembly;negative regulation of bile acid secretion;positive regulation of humoral immune response mediated by circulating immunoglobulin;endothelial cell apoptotic process;positive regulation of podosome assembly;positive regulation of phosphatidylinositol 3-kinase/protein kinase B signal transduction;positive regulation of nitric oxide biosynthetic process;response to salt stress;positive regulation of canonical NF-kappaB signal transduction;extrinsic apoptotic signaling pathway;positive regulation of leukocyte adhesion to arterial endothelial cell;external side of plasma membrane;regulation of canonical NF-kappaB signal transduction;positive regulation of protein-containing complex disassembly;response to xenobiotic stimulus;positive regulation of cell adhesion;positive regulation of leukocyte adhesion to vascular endothelial cell;negative regulation of osteoblast differentiation;astrocyte activation;phosphatidylinositol 3-kinase/protein kinase B signal transduction;positive regulation of osteoclast differentiation;regulation of reactive oxygen species metabolic process;antiviral innate immune response;positive regulation of protein-containing complex assembly;negative regulation of extrinsic apoptotic signaling pathway in absence of ligand;negative regulation of oxidative phosphorylation;negative regulation of signaling receptor activity;positive regulation of glial cell proliferation;cellular response to amyloid-beta;extracellular space;positive regulation of protein phosphorylation;negative regulation of endothelial cell proliferation;negative regulation of lipid storage;positive regulation of extrinsic apoptotic signaling pathway;leukocyte tethering or rolling;positive regulation of cytokine production;negative regulation of apoptotic signaling pathway;positive regulation of hair follicle development;macrophage activation involved in immune response;positive regulation of nitrogen compound metabolic process;positive regulation of I-kappaB phosphorylation;positive regulation of mitotic nuclear division;negative regulation of L-glutamate import across plasma membrane;cortical actin cytoskeleton organization;skeletal muscle contraction;embryonic digestive tract development;positive regulation of membrane protein ectodomain proteolysis;negative regulation of heart rate;negative regulation of cytokine production involved in immune response;calcium-mediated signaling;vascular endothelial growth factor production;regulation of synaptic transmission, glutamatergic;negative regulation of lipid catabolic process;positive regulation of superoxide dismutase activity;positive regulation of protein catabolic process;positive regulation of calcidiol 1-monooxygenase activity;negative regulation of amyloid-beta clearance;circadian rhythm;positive regulation of vitamin D biosynthetic process;tumor necrosis factor-mediated signaling pathway;negative regulation of myosin-light-chain-phosphatase activity;negative regulation of neurogenesis;response to activity;sequestering of triglyceride;protein localization to plasma membrane;response to 3,3',5-triiodo-L-thyronine;negative regulation of miRNA transcription;positive regulation of miRNA transcription;protease binding;cellular response to amino acid stimulus;positive regulation of vascular associated smooth muscle cell proliferation;cognition;negative regulation of viral genome replication;regulation of branching involved in salivary gland morphogenesis;identical protein binding;positive regulation of protein localization to plasma membrane;positive regulation of neuroinflammatory response;positive regulation of translational initiation by iron;positive regulation of action potential;cellular response to lipopolysaccharide;positive regulation of ERK1 and ERK2 cascade;cellular response to type II interferon;positive regulation of JUN kinase activity;positive regulation of programmed cell death;positive regulation of tyrosine phosphorylation of STAT protein;extrinsic apoptotic signaling pathway via death domain receptors;positive regulation of fractalkine production;response to hypoxia;positive regulation of chronic inflammatory response to antigenic stimulus;regulation of immunoglobulin production;positive regulation of type II interferon production;positive regulation of chemokine production;defense response to Gram-positive bacterium;positive regulation of peptidyl-serine phosphorylation;negative regulation of branching involved in lung morphogenesis;positive regulation of inflammatory response;negative regulation of vascular wound healing;negative regulation of mitotic cell cycle;intrinsic apoptotic signaling pathway in response to DNA damage;cytokine activity;negative regulation of interleukin-6 production;leukocyte migration involved in inflammatory response;detection of mechanical stimulus involved in sensory perception of pain;positive regulation of fever generation;positive regulation of MAP kinase activity;regulation of establishment of endothelial barrier;vasodilation;positive regulation of transcription by RNA polymerase II;epithelial cell proliferation involved in salivary gland morphogenesis;extracellular region;phagocytic cup;positive regulation of neuron apoptotic process;positive regulation of synoviocyte proliferation;positive regulation of smooth muscle cell proliferation;response to gold nanoparticle;response to glucocorticoid;positive regulation of mononuclear cell migration;cellular response to nicotine;negative regulation of blood vessel endothelial cell migration;response to L-glutamate;positive regulation of MAPK cascade;microglial cell activation;cellular response to retinoic acid;cellular response to toxic substance;extracellular matrix organization;positive regulation of interleukin-33 production;response to fructose;neuronal cell body;glucose metabolic process;negative regulation of cysteine-type endopeptidase activity involved in apoptotic process;chronic inflammatory response to antigenic stimulus;positive regulation of calcineurin-NFAT signaling cascade;activation of cysteine-type endopeptidase activity involved in apoptotic process;regulation of synapse organization;positive regulation of synaptic transmission;tumor necrosis factor receptor binding;positive regulation of amyloid-beta formation;positive regulation of receptor signaling pathway via JAK-STAT;positive regulation of cysteine-type endopeptidase activity involved in apoptotic process;negative regulation of gene expression;positive regulation of interleukin-8 production;positive regulation of gene expression;toll-like receptor 3 signaling pathway;response to isolation stress;positive regulation of interleukin-6 production;response to nutrient levels;response to Gram-negative bacterium;death receptor agonist activity;inflammatory response to wounding;negative regulation of bicellular tight junction assembly;response to virus;negative regulation of transcription by RNA polymerase II;response to ethanol;positive regulation of protein transport;liver regeneration;positive regulation of interleukin-18 production;positive regulation of DNA biosynthetic process;positive regulation of blood microparticle formation;regulation of endothelial cell apoptotic process;negative regulation of systemic arterial blood pressure;negative regulation of fat cell differentiation;negative regulation of glucose import;regulation of fat cell differentiation;cell surface;osteoclast differentiation;positive regulation of JNK cascade;positive regulation of apoptotic process;membrane raft;positive regulation of heterotypic cell-cell adhesion;positive regulation of chemokine (C-X-C motif) ligand 2 production;recycling endosome;positive regulation of hepatocyte proliferation;negative regulation of myelination;positive regulation of interleukin-1 beta production	Tumor necrosis factor	TNFA;TNFSF2	9606	GO:0008219
ANGPT1	Q15389						homo sapiens		GO (AmiGO 2)	Angiopoietin-1;KIAA0003										UniProtKB:Q15389							UniProtKB	protein			GO:0007171;GO:0034394;GO:0050918;GO:0030097;GO:0062023;GO:0002040;GO:0043122;GO:0045785;GO:0005576;GO:0043524;GO:1905605;GO:0070062;GO:0001701;GO:0005902;GO:0001525;GO:0031398;GO:0002719;GO:2000352;GO:0010595;GO:0050731;GO:0051402;GO:0033138;GO:0042802;GO:0042308;GO:0002092;GO:0007162;GO:0032680;GO:0043116;GO:0043536;GO:0005886;GO:0005615;GO:0005515;GO:0001933;GO:0010628;GO:0043066;GO:0048014;GO:0070374;GO:0001934;GO:0072012;GO:0045121;GO:0030210;GO:0031589;GO:0030971;GO:2000446;GO:0051897;GO:0014842	activation of transmembrane receptor protein tyrosine kinase activity;protein localization to cell surface;positive chemotaxis;hemopoiesis;collagen-containing extracellular matrix;sprouting angiogenesis;regulation of canonical NF-kappaB signal transduction;positive regulation of cell adhesion;extracellular region;negative regulation of neuron apoptotic process;positive regulation of blood-brain barrier permeability;extracellular exosome;in utero embryonic development;microvillus;angiogenesis;positive regulation of protein ubiquitination;negative regulation of cytokine production involved in immune response;negative regulation of endothelial cell apoptotic process;positive regulation of endothelial cell migration;positive regulation of peptidyl-tyrosine phosphorylation;neuron apoptotic process;positive regulation of peptidyl-serine phosphorylation;identical protein binding;negative regulation of protein import into nucleus;positive regulation of receptor internalization;negative regulation of cell adhesion;regulation of tumor necrosis factor production;negative regulation of vascular permeability;positive regulation of blood vessel endothelial cell migration;plasma membrane;extracellular space;protein binding;negative regulation of protein phosphorylation;positive regulation of gene expression;negative regulation of apoptotic process;Tie signaling pathway;positive regulation of ERK1 and ERK2 cascade;positive regulation of protein phosphorylation;glomerulus vasculature development;membrane raft;heparin biosynthetic process;cell-substrate adhesion;receptor tyrosine kinase binding;regulation of macrophage migration inhibitory factor signaling pathway;positive regulation of phosphatidylinositol 3-kinase/protein kinase B signal transduction;regulation of skeletal muscle satellite cell proliferation	Angiopoietin-1	KIAA0003	9606	GO:0008219
EPHA7	Q15375						homo sapiens		GO (AmiGO 2)	Ephrin type-A receptor 7;EHK3;HEK11										UniProtKB:Q15375							UniProtKB	protein			GO:0019838;GO:0050919;GO:0022407;GO:0007411;GO:0048755;GO:0008046;GO:0006468;GO:0043525;GO:0099175;GO:0005524;GO:0050730;GO:0030425;GO:0004713;GO:0016310;GO:0098978;GO:0031952;GO:0051402;GO:0051964;GO:0031290;GO:0045499;GO:0007420;GO:0005004;GO:0005886;GO:0005005;GO:0048671;GO:0070372;GO:0005515;GO:0043281;GO:0072178;GO:0001934;GO:0048013;GO:0050804	growth factor binding;negative chemotaxis;regulation of cell-cell adhesion;axon guidance;branching morphogenesis of a nerve;axon guidance receptor activity;protein phosphorylation;positive regulation of neuron apoptotic process;regulation of postsynapse organization;ATP binding;regulation of peptidyl-tyrosine phosphorylation;dendrite;protein tyrosine kinase activity;phosphorylation;glutamatergic synapse;regulation of protein autophosphorylation;neuron apoptotic process;negative regulation of synapse assembly;retinal ganglion cell axon guidance;chemorepellent activity;brain development;GPI-linked ephrin receptor activity;plasma membrane;transmembrane-ephrin receptor activity;negative regulation of collateral sprouting;regulation of ERK1 and ERK2 cascade;protein binding;regulation of cysteine-type endopeptidase activity involved in apoptotic process;nephric duct morphogenesis;positive regulation of protein phosphorylation;ephrin receptor signaling pathway;modulation of chemical synaptic transmission	Ephrin type-A receptor 7	EHK3;HEK11	9606	GO:0008219
RHOT1	Q8IXI2						homo sapiens		GO (AmiGO 2)	Mitochondrial Rho GTPase 1;ARHT1										UniProtKB:Q8IXI2							UniProtKB	protein			GO:0019725;GO:0007264;GO:0007165;GO:0007015;GO:0005741;GO:0003674;GO:0007005;GO:0005525;GO:0005515;GO:0097345;GO:0005509;GO:0047497;GO:0003924;GO:0005739;GO:0016020;GO:0010821	cellular homeostasis;small GTPase-mediated signal transduction;signal transduction;actin filament organization;mitochondrial outer membrane;molecular_function;mitochondrion organization;GTP binding;protein binding;mitochondrial outer membrane permeabilization;calcium ion binding;mitochondrion transport along microtubule;GTPase activity;mitochondrion;membrane;regulation of mitochondrion organization	Mitochondrial Rho GTPase 1	ARHT1	9606	GO:0008219
CORO1A	P31146						homo sapiens		GO (AmiGO 2)	Coronin-1A;CORO1										UniProtKB:P31146							UniProtKB	protein			GO:0043548;GO:0050918;GO:0007015;GO:0043029;GO:0051126;GO:0003723;GO:0005829;GO:0098978;GO:0030864;GO:0051402;GO:0030424;GO:0030027;GO:0045335;GO:0042102;GO:0005884;GO:0005886;GO:0003785;GO:0038180;GO:0051015;GO:2000406;GO:0005515;GO:0032956;GO:0005911;GO:0003779;GO:0032036;GO:0032796;GO:0032991;GO:0031589;GO:0008360;GO:0043320;GO:0001891;GO:0043524;GO:0001772;GO:0005769;GO:0031339;GO:0070062;GO:0001845;GO:0006816;GO:0071353;GO:0016477;GO:0010631;GO:0042803;GO:0061502;GO:0030833;GO:0051279;GO:0006906;GO:0048873;GO:0005737;GO:0045087;GO:0042098;GO:0016020;GO:0006909;GO:0072679;GO:0030670;GO:0030595;GO:0008092;GO:0030036	phosphatidylinositol 3-kinase binding;positive chemotaxis;actin filament organization;T cell homeostasis;negative regulation of actin nucleation;RNA binding;cytosol;glutamatergic synapse;cortical actin cytoskeleton;neuron apoptotic process;axon;lamellipodium;phagocytic vesicle;positive regulation of T cell proliferation;actin filament;plasma membrane;actin monomer binding;nerve growth factor signaling pathway;actin filament binding;positive regulation of T cell migration;protein binding;regulation of actin cytoskeleton organization;cell-cell junction;actin binding;myosin heavy chain binding;uropod organization;protein-containing complex;cell-substrate adhesion;regulation of cell shape;natural killer cell degranulation;phagocytic cup;negative regulation of neuron apoptotic process;immunological synapse;early endosome;negative regulation of vesicle fusion;extracellular exosome;phagolysosome assembly;calcium ion transport;cellular response to interleukin-4;cell migration;epithelial cell migration;protein homodimerization activity;early endosome to recycling endosome transport;regulation of actin filament polymerization;regulation of release of sequestered calcium ion into cytosol;vesicle fusion;homeostasis of number of cells within a tissue;cytoplasm;innate immune response;T cell proliferation;membrane;phagocytosis;thymocyte migration;phagocytic vesicle membrane;leukocyte chemotaxis;cytoskeletal protein binding;actin cytoskeleton organization	Coronin-1A	CORO1	9606	GO:0008219
YAP1	P46937						homo sapiens		GO (AmiGO 2)	Transcriptional coactivator YAP1;YAP65										UniProtKB:P46937							UniProtKB	protein			GO:0060242;GO:0060045;GO:0060487;GO:0000978;GO:0032570;GO:0000976;GO:0060449;GO:0003015;GO:0030307;GO:0042060;GO:0050673;GO:0030903;GO:0048368;GO:0045893;GO:0005829;GO:0001829;GO:0050679;GO:0072307;GO:0140552;GO:1900182;GO:0065003;GO:0000902;GO:0090263;GO:0003143;GO:0006974;GO:0001674;GO:0010629;GO:0030216;GO:0005634;GO:0030857;GO:0071480;GO:0005515;GO:0005911;GO:0030859;GO:0010628;GO:0050847;GO:0030054;GO:0050767;GO:0008283;GO:0035265;GO:1904036;GO:0072091;GO:0048339;GO:0097191;GO:1902018;GO:0001570;GO:0045669;GO:0045944;GO:0002067;GO:0045747;GO:1902459;GO:1903703;GO:0005654;GO:0000122;GO:0070064;GO:0010837;GO:2000737;GO:0035019;GO:0060070;GO:0070102;GO:0140297;GO:0061026;GO:0045599;GO:0003682;GO:0060576;GO:0001894;GO:0003713;GO:0003714;GO:0071300;GO:0005737;GO:0016020;GO:0033148;GO:2001237;GO:0035329	contact inhibition;positive regulation of cardiac muscle cell proliferation;lung epithelial cell differentiation;RNA polymerase II cis-regulatory region sequence-specific DNA binding;response to progesterone;transcription cis-regulatory region binding;bud elongation involved in lung branching;heart process;positive regulation of cell growth;wound healing;epithelial cell proliferation;notochord development;lateral mesoderm development;positive regulation of DNA-templated transcription;cytosol;trophectodermal cell differentiation;positive regulation of epithelial cell proliferation;regulation of metanephric nephron tubule epithelial cell differentiation;TEAD-YAP complex;positive regulation of protein localization to nucleus;protein-containing complex assembly;cell morphogenesis;positive regulation of canonical Wnt signaling pathway;embryonic heart tube morphogenesis;DNA damage response;female germ cell nucleus;negative regulation of gene expression;keratinocyte differentiation;nucleus;negative regulation of epithelial cell differentiation;cellular response to gamma radiation;protein binding;cell-cell junction;polarized epithelial cell differentiation;positive regulation of gene expression;progesterone receptor signaling pathway;cell junction;regulation of neurogenesis;cell population proliferation;organ growth;negative regulation of epithelial cell apoptotic process;regulation of stem cell proliferation;paraxial mesoderm development;extrinsic apoptotic signaling pathway;negative regulation of cilium assembly;vasculogenesis;positive regulation of osteoblast differentiation;positive regulation of transcription by RNA polymerase II;glandular epithelial cell differentiation;positive regulation of Notch signaling pathway;positive regulation of stem cell population maintenance;enterocyte differentiation;nucleoplasm;negative regulation of transcription by RNA polymerase II;proline-rich region binding;regulation of keratinocyte proliferation;negative regulation of stem cell differentiation;somatic stem cell population maintenance;canonical Wnt signaling pathway;interleukin-6-mediated signaling pathway;DNA-binding transcription factor binding;cardiac muscle tissue regeneration;negative regulation of fat cell differentiation;chromatin binding;intestinal epithelial cell development;tissue homeostasis;transcription coactivator activity;transcription corepressor activity;cellular response to retinoic acid;cytoplasm;membrane;positive regulation of intracellular estrogen receptor signaling pathway;negative regulation of extrinsic apoptotic signaling pathway;hippo signaling	Transcriptional coactivator YAP1	YAP65	9606	GO:0008219
ATG9B	Q674R7						homo sapiens		GO (AmiGO 2)	Autophagy-related protein 9B;APG9L2;NOS3AS										UniProtKB:Q674R7							UniProtKB	protein			GO:0034497;GO:0034045;GO:0000407;GO:0060349;GO:0000139;GO:0000422;GO:0005776;GO:0000045;GO:0005789;GO:0097300;GO:0005802;GO:0034727;GO:0061709;GO:0017121;GO:0055038;GO:0017128	protein localization to phagophore assembly site;phagophore assembly site membrane;phagophore assembly site;bone morphogenesis;Golgi membrane;autophagy of mitochondrion;autophagosome;autophagosome assembly;endoplasmic reticulum membrane;programmed necrotic cell death;trans-Golgi network;piecemeal microautophagy of the nucleus;reticulophagy;plasma membrane phospholipid scrambling;recycling endosome membrane;phospholipid scramblase activity	Autophagy-related protein 9B	APG9L2;NOS3AS	9606	GO:0008219
IFNA2	P01563						homo sapiens		GO (AmiGO 2)	Interferon alpha-2;IFNA2A;IFNA2B;IFNA2C										UniProtKB:P01563							UniProtKB	protein			GO:0062023;GO:0033141;GO:0005132;GO:0005576;GO:0002286;GO:0006954;GO:0045892;GO:0019221;GO:0043330;GO:0006915;GO:0006959;GO:0051607;GO:2000552;GO:0030183;GO:0007267;GO:0042100;GO:0002250;GO:0007166;GO:0005125;GO:0060337;GO:0098586;GO:0002323;GO:0010629;GO:0045581;GO:0097696;GO:0005615;GO:0005515;GO:0032714;GO:0046597;GO:0032696	collagen-containing extracellular matrix;positive regulation of peptidyl-serine phosphorylation of STAT protein;type I interferon receptor binding;extracellular region;T cell activation involved in immune response;inflammatory response;negative regulation of DNA-templated transcription;cytokine-mediated signaling pathway;response to exogenous dsRNA;apoptotic process;humoral immune response;defense response to virus;negative regulation of T-helper 2 cell cytokine production;B cell differentiation;cell-cell signaling;B cell proliferation;adaptive immune response;cell surface receptor signaling pathway;cytokine activity;type I interferon-mediated signaling pathway;cellular response to virus;natural killer cell activation involved in immune response;negative regulation of gene expression;negative regulation of T cell differentiation;receptor signaling pathway via STAT;extracellular space;protein binding;negative regulation of interleukin-5 production;negative regulation of viral entry into host cell;negative regulation of interleukin-13 production	Interferon alpha-2	IFNA2A;IFNA2B;IFNA2C	9606	GO:0008219
DNAJC10	Q8IXB1						homo sapiens		GO (AmiGO 2)	DnaJ homolog subfamily C member 10;ERDJ5;UNQ495/PRO1012										UniProtKB:Q8IXB1							UniProtKB	protein			GO:0015036;GO:0036498;GO:0015035;GO:0032781;GO:0005783;GO:0001671;GO:0005788;GO:0005515;GO:0001933;GO:0051087;GO:0016020;GO:0016671;GO:0070059;GO:0034663;GO:0051787;GO:0034976;GO:0030544;GO:0051117;GO:0036503;GO:0034975	disulfide oxidoreductase activity;IRE1-mediated unfolded protein response;protein-disulfide reductase activity;positive regulation of ATP-dependent activity;endoplasmic reticulum;ATPase activator activity;endoplasmic reticulum lumen;protein binding;negative regulation of protein phosphorylation;protein-folding chaperone binding;membrane;oxidoreductase activity, acting on a sulfur group of donors, disulfide as acceptor;intrinsic apoptotic signaling pathway in response to endoplasmic reticulum stress;endoplasmic reticulum chaperone complex;misfolded protein binding;response to endoplasmic reticulum stress;Hsp70 protein binding;ATPase binding;ERAD pathway;protein folding in endoplasmic reticulum	DnaJ homolog subfamily C member 10	ERDJ5;UNQ495/PRO1012	9606	GO:0008219
DIO3	P55073						homo sapiens		GO (AmiGO 2)	Thyroxine 5-deiodinase;ITDI3;TXDI3										UniProtKB:P55073							UniProtKB	protein			GO:0042404;GO:0046549;GO:0040018;GO:0042446;GO:0005886;GO:0042403;GO:0097474;GO:0004800;GO:0001666;GO:0070342;GO:0043231;GO:0010008;GO:0033798	thyroid hormone catabolic process;retinal cone cell development;positive regulation of multicellular organism growth;hormone biosynthetic process;plasma membrane;thyroid hormone metabolic process;retinal cone cell apoptotic process;thyroxine 5'-deiodinase activity;response to hypoxia;brown fat cell proliferation;intracellular membrane-bounded organelle;endosome membrane;thyroxine 5-deiodinase activity	Thyroxine 5-deiodinase	ITDI3;TXDI3	9606	GO:0008219
PRKD1	Q15139						homo sapiens		GO (AmiGO 2)	Serine/threonine-protein kinase D1;PKD;PKD1;PRKCM										UniProtKB:Q15139							UniProtKB	protein			GO:0045806;GO:0038033;GO:0034198;GO:0046777;GO:0005794;GO:0051092;GO:0045766;GO:0006954;GO:0006915;GO:0005829;GO:0010976;GO:0035556;GO:0030148;GO:0033138;GO:0005080;GO:0031072;GO:1904385;GO:0042307;GO:0046827;GO:0004674;GO:1900227;GO:1904628;GO:0000421;GO:0005886;GO:0010508;GO:0005634;GO:0030018;GO:0048010;GO:0005515;GO:0005911;GO:0046872;GO:0010628;GO:0141038;GO:0071447;GO:1990859;GO:0018105;GO:0018107;GO:0051897;GO:0007030;GO:0090277;GO:0007399;GO:0043123;GO:0045669;GO:0045944;GO:0005524;GO:0007229;GO:0005802;GO:0045793;GO:0001525;GO:0010837;GO:2001028;GO:0071874;GO:0010595;GO:0106310;GO:0060298;GO:0042802;GO:2001044;GO:0050829;GO:0007165;GO:0007200;GO:0043536;GO:0004697;GO:0051279;GO:0048471;GO:0045087;GO:0005938;GO:0030154;GO:0034599;GO:0001938;GO:0035924;GO:0014723;GO:0016301;GO:0048193	negative regulation of endocytosis;positive regulation of endothelial cell chemotaxis by VEGF-activated vascular endothelial growth factor receptor signaling pathway;cellular response to amino acid starvation;protein autophosphorylation;Golgi apparatus;positive regulation of NF-kappaB transcription factor activity;positive regulation of angiogenesis;inflammatory response;apoptotic process;cytosol;positive regulation of neuron projection development;intracellular signal transduction;sphingolipid biosynthetic process;positive regulation of peptidyl-serine phosphorylation;protein kinase C binding;heat shock protein binding;cellular response to angiotensin;positive regulation of protein import into nucleus;positive regulation of protein export from nucleus;protein serine/threonine kinase activity;positive regulation of NLRP3 inflammasome complex assembly;cellular response to phorbol 13-acetate 12-myristate;autophagosome membrane;plasma membrane;positive regulation of autophagy;nucleus;Z disc;vascular endothelial growth factor receptor signaling pathway;protein binding;cell-cell junction;metal ion binding;positive regulation of gene expression;phosphatidylinositol 3-kinase activator activity;cellular response to hydroperoxide;cellular response to endothelin;peptidyl-serine phosphorylation;peptidyl-threonine phosphorylation;positive regulation of phosphatidylinositol 3-kinase/protein kinase B signal transduction;Golgi organization;positive regulation of peptide hormone secretion;nervous system development;positive regulation of canonical NF-kappaB signal transduction;positive regulation of osteoblast differentiation;positive regulation of transcription by RNA polymerase II;ATP binding;integrin-mediated signaling pathway;trans-Golgi network;positive regulation of cell size;angiogenesis;regulation of keratinocyte proliferation;positive regulation of endothelial cell chemotaxis;cellular response to norepinephrine stimulus;positive regulation of endothelial cell migration;protein serine kinase activity;positive regulation of sarcomere organization;identical protein binding;regulation of integrin-mediated signaling pathway;defense response to Gram-negative bacterium;signal transduction;phospholipase C-activating G protein-coupled receptor signaling pathway;positive regulation of blood vessel endothelial cell migration;diacylglycerol-dependent serine/threonine kinase activity;regulation of release of sequestered calcium ion into cytosol;perinuclear region of cytoplasm;innate immune response;cell cortex;cell differentiation;cellular response to oxidative stress;positive regulation of endothelial cell proliferation;cellular response to vascular endothelial growth factor stimulus;regulation of skeletal muscle contraction by modulation of calcium ion sensitivity of myofibril;kinase activity;Golgi vesicle transport	Serine/threonine-protein kinase D1	PKD;PKD1;PRKCM	9606	GO:0008219
PEA15	Q15121						homo sapiens		GO (AmiGO 2)											UniProtKB:Q15121							UniProtKB	protein			GO:1902042;GO:0000165;GO:1902043;GO:0005515;GO:0043231;GO:0006915;GO:0008643;GO:0046325;GO:0005829;GO:0005875;GO:0005654	negative regulation of extrinsic apoptotic signaling pathway via death domain receptors;MAPK cascade;positive regulation of extrinsic apoptotic signaling pathway via death domain receptors;protein binding;intracellular membrane-bounded organelle;apoptotic process;carbohydrate transport;negative regulation of glucose import;cytosol;microtubule associated complex;nucleoplasm	Astrocytic phosphoprotein PEA-15		9606	GO:0008219
PDK2	Q15119						homo sapiens		GO (AmiGO 2)	[Pyruvate dehydrogenase (acetyl-transferring)] kinase isozyme 2, mitochondrial;PDHK2										UniProtKB:Q15119							UniProtKB	protein			GO:0042803;GO:0008286;GO:0031670;GO:0004672;GO:0006111;GO:0004740;GO:0006006;GO:0006468;GO:0006885;GO:0005654;GO:0005524;GO:0005967;GO:0005515;GO:0010906;GO:0005759;GO:0072332;GO:0042593;GO:0005739;GO:0050848;GO:0005829;GO:0016310;GO:0034614;GO:0010510;GO:0010565	protein homodimerization activity;insulin receptor signaling pathway;cellular response to nutrient;protein kinase activity;regulation of gluconeogenesis;pyruvate dehydrogenase (acetyl-transferring) kinase activity;glucose metabolic process;protein phosphorylation;regulation of pH;nucleoplasm;ATP binding;mitochondrial pyruvate dehydrogenase complex;protein binding;regulation of glucose metabolic process;mitochondrial matrix;intrinsic apoptotic signaling pathway by p53 class mediator;glucose homeostasis;mitochondrion;regulation of calcium-mediated signaling;cytosol;phosphorylation;cellular response to reactive oxygen species;regulation of acetyl-CoA biosynthetic process from pyruvate;regulation of cellular ketone metabolic process	[Pyruvate dehydrogenase (acetyl-transferring)] kinase isozyme 2, mitochondrial	PDHK2	9606	GO:0008219
PDK1	Q15118						homo sapiens		GO (AmiGO 2)	[Pyruvate dehydrogenase (acetyl-transferring)] kinase isozyme 1, mitochondrial;PDHK1										UniProtKB:Q15118							UniProtKB	protein			GO:0008283;GO:0008631;GO:0004672;GO:0004740;GO:0006006;GO:0006468;GO:0005524;GO:0005967;GO:0005515;GO:0010906;GO:0097411;GO:0005759;GO:0005739;GO:0016310;GO:0010510	cell population proliferation;intrinsic apoptotic signaling pathway in response to oxidative stress;protein kinase activity;pyruvate dehydrogenase (acetyl-transferring) kinase activity;glucose metabolic process;protein phosphorylation;ATP binding;mitochondrial pyruvate dehydrogenase complex;protein binding;regulation of glucose metabolic process;hypoxia-inducible factor-1alpha signaling pathway;mitochondrial matrix;mitochondrion;phosphorylation;regulation of acetyl-CoA biosynthetic process from pyruvate	[Pyruvate dehydrogenase (acetyl-transferring)] kinase isozyme 1, mitochondrial	PDHK1	9606	GO:0008219
PDCD1	Q15116						homo sapiens		GO (AmiGO 2)	Programmed cell death protein 1;PD1										UniProtKB:Q15116							UniProtKB	protein			GO:1902482;GO:0009897;GO:0002250;GO:0005886;GO:0001783;GO:0002644;GO:0005515;GO:0006915;GO:0006959;GO:0002903;GO:0070234;GO:0050777;GO:0050776	regulatory T cell apoptotic process;external side of plasma membrane;adaptive immune response;plasma membrane;B cell apoptotic process;negative regulation of tolerance induction;protein binding;apoptotic process;humoral immune response;negative regulation of B cell apoptotic process;positive regulation of T cell apoptotic process;negative regulation of immune response;regulation of immune response	Programmed cell death protein 1	PD1	9606	GO:0008219
HIP1	O00291						homo sapiens		GO (AmiGO 2)											UniProtKB:O00291							UniProtKB	protein			GO:0042734;GO:0032051;GO:0005154;GO:0045742;GO:0097190;GO:0007015;GO:0005794;GO:0099171;GO:0043325;GO:0098793;GO:0098794;GO:0048268;GO:0046982;GO:0045211;GO:0099149;GO:0043231;GO:0006915;GO:0005829;GO:0035615;GO:0006919;GO:0032266;GO:0030100;GO:0098978;GO:0048260;GO:0035612;GO:0030665;GO:0035254;GO:0042803;GO:0035091;GO:0080025;GO:0042981;GO:0005200;GO:0006897;GO:0051015;GO:0098685;GO:0005634;GO:0005515;GO:0005856;GO:0005737;GO:0016020;GO:0030154;GO:2000588;GO:0099637;GO:0030276;GO:0050821;GO:0030136;GO:0051897	presynaptic membrane;clathrin light chain binding;epidermal growth factor receptor binding;positive regulation of epidermal growth factor receptor signaling pathway;apoptotic signaling pathway;actin filament organization;Golgi apparatus;presynaptic modulation of chemical synaptic transmission;phosphatidylinositol-3,4-bisphosphate binding;presynapse;postsynapse;clathrin coat assembly;protein heterodimerization activity;postsynaptic membrane;regulation of postsynaptic neurotransmitter receptor internalization;intracellular membrane-bounded organelle;apoptotic process;cytosol;clathrin adaptor activity;activation of cysteine-type endopeptidase activity involved in apoptotic process;phosphatidylinositol-3-phosphate binding;regulation of endocytosis;glutamatergic synapse;positive regulation of receptor-mediated endocytosis;AP-2 adaptor complex binding;clathrin-coated vesicle membrane;glutamate receptor binding;protein homodimerization activity;phosphatidylinositol binding;phosphatidylinositol-3,5-bisphosphate binding;regulation of apoptotic process;structural constituent of cytoskeleton;endocytosis;actin filament binding;Schaffer collateral - CA1 synapse;nucleus;protein binding;cytoskeleton;cytoplasm;membrane;cell differentiation;positive regulation of platelet-derived growth factor receptor-beta signaling pathway;neurotransmitter receptor transport;clathrin binding;protein stabilization;clathrin-coated vesicle;positive regulation of phosphatidylinositol 3-kinase/protein kinase B signal transduction	Huntingtin-interacting protein 1		9606	GO:0008219
TGFB2	P61812						homo sapiens		GO (AmiGO 2)											UniProtKB:P61812							UniProtKB	protein			GO:0016525;GO:0042416;GO:0008584;GO:0009792;GO:0032570;GO:0062023;GO:0005114;GO:0003179;GO:0008347;GO:0003203;GO:0030307;GO:0001666;GO:0046580;GO:0001942;GO:0001822;GO:0030308;GO:0010936;GO:0050714;GO:0030424;GO:0042704;GO:0003181;GO:0000902;GO:0003184;GO:0005125;GO:0003222;GO:0003215;GO:0005515;GO:0051891;GO:0023052;GO:0050680;GO:0001837;GO:0031069;GO:0051897;GO:0008285;GO:0030097;GO:0008284;GO:0097191;GO:0045787;GO:1903701;GO:0003274;GO:0045823;GO:0005576;GO:0043525;GO:0003148;GO:0003149;GO:0007507;GO:0051781;GO:0032147;GO:0033630;GO:0010634;GO:0060391;GO:0016477;GO:0061626;GO:1904888;GO:0048666;GO:0005102;GO:0060412;GO:0001540;GO:0003289;GO:0060413;GO:0001654;GO:0051794;GO:0005615;GO:0051795;GO:0030593;GO:0030199;GO:0034714;GO:0010002;GO:0045726;GO:0048839;GO:0007179;GO:0043025;GO:0003007;GO:0042060;GO:0001501;GO:0048566;GO:0003407;GO:0035910;GO:0005160;GO:0060317;GO:0060038;GO:0045216;GO:0030855;GO:0010629;GO:0032874;GO:0008083;GO:1905006;GO:1902256;GO:0060065;GO:0009611;GO:1902895;GO:0032909;GO:0042476;GO:0048699;GO:1905007;GO:0045747;GO:0007435;GO:0062009;GO:0010718;GO:0030326;GO:0001843;GO:0048103;GO:0050778;GO:0031093;GO:0042803;GO:0042127	negative regulation of angiogenesis;dopamine biosynthetic process;male gonad development;embryo development ending in birth or egg hatching;response to progesterone;collagen-containing extracellular matrix;type II transforming growth factor beta receptor binding;heart valve morphogenesis;glial cell migration;endocardial cushion morphogenesis;positive regulation of cell growth;response to hypoxia;negative regulation of Ras protein signal transduction;hair follicle development;kidney development;negative regulation of cell growth;negative regulation of macrophage cytokine production;positive regulation of protein secretion;axon;uterine wall breakdown;atrioventricular valve morphogenesis;cell morphogenesis;pulmonary valve morphogenesis;cytokine activity;ventricular trabecula myocardium morphogenesis;cardiac right ventricle morphogenesis;protein binding;positive regulation of cardioblast differentiation;signaling;negative regulation of epithelial cell proliferation;epithelial to mesenchymal transition;hair follicle morphogenesis;positive regulation of phosphatidylinositol 3-kinase/protein kinase B signal transduction;negative regulation of cell population proliferation;hemopoiesis;positive regulation of cell population proliferation;extrinsic apoptotic signaling pathway;positive regulation of cell cycle;substantia propria of cornea development;endocardial cushion fusion;positive regulation of heart contraction;extracellular region;positive regulation of neuron apoptotic process;outflow tract septum morphogenesis;membranous septum morphogenesis;heart development;positive regulation of cell division;activation of protein kinase activity;positive regulation of cell adhesion mediated by integrin;positive regulation of epithelial cell migration;positive regulation of SMAD protein signal transduction;cell migration;pharyngeal arch artery morphogenesis;cranial skeletal system development;neuron development;signaling receptor binding;ventricular septum morphogenesis;amyloid-beta binding;atrial septum primum morphogenesis;atrial septum morphogenesis;eye development;regulation of timing of catagen;extracellular space;positive regulation of timing of catagen;neutrophil chemotaxis;collagen fibril organization;type III transforming growth factor beta receptor binding;cardioblast differentiation;positive regulation of integrin biosynthetic process;inner ear development;transforming growth factor beta receptor signaling pathway;neuronal cell body;heart morphogenesis;wound healing;skeletal system development;embryonic digestive tract development;neural retina development;ascending aorta morphogenesis;transforming growth factor beta receptor binding;cardiac epithelial to mesenchymal transition;cardiac muscle cell proliferation;cell-cell junction organization;epithelial cell differentiation;negative regulation of gene expression;positive regulation of stress-activated MAPK cascade;growth factor activity;negative regulation of epithelial to mesenchymal transition involved in endocardial cushion formation;regulation of apoptotic process involved in outflow tract morphogenesis;uterus development;response to wounding;positive regulation of miRNA transcription;regulation of transforming growth factor beta2 production;odontogenesis;generation of neurons;positive regulation of epithelial to mesenchymal transition involved in endocardial cushion formation;positive regulation of Notch signaling pathway;salivary gland morphogenesis;secondary palate development;positive regulation of epithelial to mesenchymal transition;embryonic limb morphogenesis;neural tube closure;somatic stem cell division;positive regulation of immune response;platelet alpha granule lumen;protein homodimerization activity;regulation of cell population proliferation	Transforming growth factor beta-2 proprotein		9606	GO:0008219
DAD1	P61803						homo sapiens		GO (AmiGO 2)											UniProtKB:P61803							UniProtKB	protein			GO:0008250;GO:0005789;GO:0031647;GO:0043066;GO:0001824;GO:0006915;GO:0016020;GO:0006486;GO:0006487;GO:0008047;GO:0018279	oligosaccharyltransferase complex;endoplasmic reticulum membrane;regulation of protein stability;negative regulation of apoptotic process;blastocyst development;apoptotic process;membrane;protein glycosylation;protein N-linked glycosylation;enzyme activator activity;protein N-linked glycosylation via asparagine	Dolichyl-diphosphooligosaccharide--protein glycosyltransferase subunit DAD1		9606	GO:0008219
DFFA	O00273						homo sapiens		GO (AmiGO 2)	DNA fragmentation factor subunit alpha;DFF1;DFF45;H13										UniProtKB:O00273							UniProtKB	protein			GO:0019904;GO:0032076;GO:0061077;GO:0060703;GO:1902511;GO:0000785;GO:0005886;GO:1900118;GO:0005654;GO:0005634;GO:0005515;GO:0044183;GO:0006309;GO:0043065;GO:0070242;GO:0005829;GO:0032991	protein domain specific binding;negative regulation of deoxyribonuclease activity;chaperone-mediated protein folding;deoxyribonuclease inhibitor activity;negative regulation of apoptotic DNA fragmentation;chromatin;plasma membrane;negative regulation of execution phase of apoptosis;nucleoplasm;nucleus;protein binding;protein folding chaperone;apoptotic DNA fragmentation;positive regulation of apoptotic process;thymocyte apoptotic process;cytosol;protein-containing complex	DNA fragmentation factor subunit alpha	DFF1;DFF45;H13	9606	GO:0008219
CD248	Q9HCU0						homo sapiens		GO (AmiGO 2)	Endosialin;CD164L1;TEM1										UniProtKB:Q9HCU0							UniProtKB	protein			GO:0060033;GO:0008150;GO:0009897;GO:0048535;GO:0003674;GO:0048144;GO:1990430;GO:0050840;GO:0005515;GO:0070062;GO:0005737;GO:0005509;GO:0048146;GO:2000353;GO:0072577;GO:0031012;GO:0030246;GO:0010761;GO:0016477	anatomical structure regression;biological_process;external side of plasma membrane;lymph node development;molecular_function;fibroblast proliferation;extracellular matrix protein binding;extracellular matrix binding;protein binding;extracellular exosome;cytoplasm;calcium ion binding;positive regulation of fibroblast proliferation;positive regulation of endothelial cell apoptotic process;endothelial cell apoptotic process;extracellular matrix;carbohydrate binding;fibroblast migration;cell migration	Endosialin	CD164L1;TEM1	9606	GO:0008219
PTPRH	Q9HD43						homo sapiens		GO (AmiGO 2)	Receptor-type tyrosine-protein phosphatase H;SAP1										UniProtKB:Q9HD43							UniProtKB	protein			GO:0031528;GO:0005515;GO:0004725;GO:0045296;GO:0016607;GO:0006470;GO:0006915;GO:0005829;GO:0005001;GO:0005886;GO:0016324	microvillus membrane;protein binding;protein tyrosine phosphatase activity;cadherin binding;nuclear speck;protein dephosphorylation;apoptotic process;cytosol;transmembrane receptor protein tyrosine phosphatase activity;plasma membrane;apical plasma membrane	Receptor-type tyrosine-protein phosphatase H	SAP1	9606	GO:0008219
SULF1	Q8IWU6						homo sapiens		GO (AmiGO 2)	Extracellular sulfatase Sulf-1;KIAA1077										UniProtKB:Q8IWU6							UniProtKB	protein			GO:0016525;GO:0040037;GO:0035860;GO:0040036;GO:0003094;GO:0062023;GO:0060384;GO:0004065;GO:0002063;GO:0005794;GO:0008449;GO:0060686;GO:0005795;GO:0060348;GO:0001822;GO:0005509;GO:0006915;GO:0030201;GO:0010575;GO:0005783;GO:0048706;GO:0005886;GO:0009986;GO:0032836;GO:0030513;GO:0048010;GO:0005615;GO:0005539;GO:0045121;GO:0001937;GO:0014846;GO:0030177;GO:0030336;GO:0051216	negative regulation of angiogenesis;negative regulation of fibroblast growth factor receptor signaling pathway;glial cell-derived neurotrophic factor receptor signaling pathway;regulation of fibroblast growth factor receptor signaling pathway;glomerular filtration;collagen-containing extracellular matrix;innervation;arylsulfatase activity;chondrocyte development;Golgi apparatus;N-acetylglucosamine-6-sulfatase activity;negative regulation of prostatic bud formation;Golgi stack;bone development;kidney development;calcium ion binding;apoptotic process;heparan sulfate proteoglycan metabolic process;positive regulation of vascular endothelial growth factor production;endoplasmic reticulum;embryonic skeletal system development;plasma membrane;cell surface;glomerular basement membrane development;positive regulation of BMP signaling pathway;vascular endothelial growth factor receptor signaling pathway;extracellular space;glycosaminoglycan binding;membrane raft;negative regulation of endothelial cell proliferation;esophagus smooth muscle contraction;positive regulation of Wnt signaling pathway;negative regulation of cell migration;cartilage development	Extracellular sulfatase Sulf-1	KIAA1077	9606	GO:0008219
FASLG	P48023						homo sapiens		GO (AmiGO 2)	Tumor necrosis factor ligand superfamily member 6;APT1LG1;CD95L;FASL;TNFSF6										UniProtKB:P48023							UniProtKB	protein			GO:0016525;GO:1905782;GO:0070848;GO:0008284;GO:0043123;GO:0045742;GO:0097191;GO:0009897;GO:0097190;GO:0043202;GO:0008625;GO:0005576;GO:0043525;GO:0060205;GO:0000122;GO:0005901;GO:0070062;GO:0070266;GO:0048388;GO:0006915;GO:2000353;GO:0006919;GO:0097527;GO:0030644;GO:0007165;GO:0007267;GO:0046666;GO:1903514;GO:0005164;GO:0005123;GO:0005125;GO:0005102;GO:0005886;GO:0005634;GO:0005615;GO:0005515;GO:0048471;GO:0006925;GO:0043065;GO:0070231;GO:0032496;GO:0071346	negative regulation of angiogenesis;positive regulation of phosphatidylserine exposure on apoptotic cell surface;response to growth factor;positive regulation of cell population proliferation;positive regulation of canonical NF-kappaB signal transduction;positive regulation of epidermal growth factor receptor signaling pathway;extrinsic apoptotic signaling pathway;external side of plasma membrane;apoptotic signaling pathway;lysosomal lumen;extrinsic apoptotic signaling pathway via death domain receptors;extracellular region;positive regulation of neuron apoptotic process;cytoplasmic vesicle lumen;negative regulation of transcription by RNA polymerase II;caveola;extracellular exosome;necroptotic process;endosomal lumen acidification;apoptotic process;positive regulation of endothelial cell apoptotic process;activation of cysteine-type endopeptidase activity involved in apoptotic process;necroptotic signaling pathway;intracellular chloride ion homeostasis;signal transduction;cell-cell signaling;retinal cell programmed cell death;release of sequestered calcium ion into cytosol by endoplasmic reticulum;tumor necrosis factor receptor binding;death receptor binding;cytokine activity;signaling receptor binding;plasma membrane;nucleus;extracellular space;protein binding;perinuclear region of cytoplasm;inflammatory cell apoptotic process;positive regulation of apoptotic process;T cell apoptotic process;response to lipopolysaccharide;cellular response to type II interferon	Tumor necrosis factor ligand superfamily member 6	APT1LG1;CD95L;FASL;TNFSF6	9606	GO:0008219
BCL2L10	Q9HD36						homo sapiens		GO (AmiGO 2)	Bcl-2-like protein 10;BCL-B;BCLB;BOO;DIVA										UniProtKB:Q9HD36							UniProtKB	protein			GO:0007292;GO:0042803;GO:0089720;GO:0007283;GO:0044233;GO:0005783;GO:0008630;GO:0097192;GO:0005741;GO:0031965;GO:0005515;GO:0046982;GO:0005509;GO:0043066;GO:0006915;GO:0005739;GO:0016020;GO:0005819;GO:0005829;GO:0006919;GO:0031023	female gamete generation;protein homodimerization activity;caspase binding;spermatogenesis;mitochondria-associated endoplasmic reticulum membrane;endoplasmic reticulum;intrinsic apoptotic signaling pathway in response to DNA damage;extrinsic apoptotic signaling pathway in absence of ligand;mitochondrial outer membrane;nuclear membrane;protein binding;protein heterodimerization activity;calcium ion binding;negative regulation of apoptotic process;apoptotic process;mitochondrion;membrane;spindle;cytosol;activation of cysteine-type endopeptidase activity involved in apoptotic process;microtubule organizing center organization	Bcl-2-like protein 10	BCL-B;BCLB;BOO;DIVA	9606	GO:0008219
EIF4G2	P78344						homo sapiens		GO (AmiGO 2)	Eukaryotic translation initiation factor 4 gamma 2;DAP5;OK/SW-cl.75										UniProtKB:P78344							UniProtKB	protein			GO:0045727;GO:0060999;GO:0008135;GO:0009059;GO:0045773;GO:0006413;GO:0006446;GO:0003743;GO:0007507;GO:0030307;GO:0005912;GO:0003723;GO:0005515;GO:0008219;GO:0016281;GO:0045296;GO:0010507;GO:0016020;GO:0005829;GO:0003729;GO:0051726;GO:0030424	positive regulation of translation;positive regulation of dendritic spine development;translation factor activity, RNA binding;macromolecule biosynthetic process;positive regulation of axon extension;translational initiation;regulation of translational initiation;translation initiation factor activity;heart development;positive regulation of cell growth;adherens junction;RNA binding;protein binding;cell death;eukaryotic translation initiation factor 4F complex;cadherin binding;negative regulation of autophagy;membrane;cytosol;mRNA binding;regulation of cell cycle;axon	Eukaryotic translation initiation factor 4 gamma 2	DAP5;OK/SW-cl.75	9606	GO:0008219
ZC3H8	Q8N5P1						homo sapiens		GO (AmiGO 2)	Zinc finger CCCH domain-containing protein 8;ZC3HDC8										UniProtKB:Q8N5P1							UniProtKB	protein			GO:0033085;GO:0035363;GO:0016604;GO:0008023;GO:0046677;GO:0015030;GO:0001227;GO:0042795;GO:0042796;GO:0045945;GO:0000785;GO:0043029;GO:0005654;GO:0000122;GO:0005634;GO:0000791;GO:0003723;GO:0005515;GO:0045892;GO:0001162;GO:0046872;GO:0006915;GO:0070245	negative regulation of T cell differentiation in thymus;histone locus body;nuclear body;transcription elongation factor complex;response to antibiotic;Cajal body;DNA-binding transcription repressor activity, RNA polymerase II-specific;snRNA transcription by RNA polymerase II;snRNA transcription by RNA polymerase III;positive regulation of transcription by RNA polymerase III;chromatin;T cell homeostasis;nucleoplasm;negative regulation of transcription by RNA polymerase II;nucleus;euchromatin;RNA binding;protein binding;negative regulation of DNA-templated transcription;RNA polymerase II intronic transcription regulatory region sequence-specific DNA binding;metal ion binding;apoptotic process;positive regulation of thymocyte apoptotic process	Zinc finger CCCH domain-containing protein 8	ZC3HDC8	9606	GO:0008219
SQSTM1	Q13501						homo sapiens		GO (AmiGO 2)	Sequestosome-1;ORCA;OSIL										UniProtKB:Q13501							UniProtKB	protein			GO:0016605;GO:0008104;GO:0046578;GO:0006366;GO:0000932;GO:0044753;GO:0098780;GO:0044754;GO:0044877;GO:0071211;GO:0006914;GO:0043231;GO:0006915;GO:0140036;GO:0140311;GO:0097009;GO:0005829;GO:0140313;GO:0031397;GO:0035556;GO:0005080;GO:0019901;GO:0008270;GO:0034144;GO:0038023;GO:0043232;GO:0000425;GO:0000423;GO:0000422;GO:0002376;GO:0010508;GO:0005515;GO:0031625;GO:0006606;GO:0097413;GO:0010821;GO:0030971;GO:0030017;GO:0007032;GO:1900273;GO:0005770;GO:0043122;GO:0045944;GO:0005776;GO:0061635;GO:0005654;GO:0000122;GO:0002931;GO:1905719;GO:0070062;GO:0043130;GO:0070342;GO:0097225;GO:0016197;GO:0016234;GO:0140693;GO:0035973;GO:0016235;GO:0016236;GO:0140694;GO:0035255;GO:0042802;GO:0030163;GO:1903078;GO:0000407;GO:0005783;GO:0042169;GO:0006511;GO:0070530;GO:0005737;GO:0001659;GO:0001934;GO:0043065;GO:0005739;GO:0030154;GO:0030674;GO:0019899	PML body;protein localization;regulation of Ras protein signal transduction;transcription by RNA polymerase II;P-body;amphisome;response to mitochondrial depolarisation;autolysosome;protein-containing complex binding;protein targeting to vacuole involved in autophagy;autophagy;intracellular membrane-bounded organelle;apoptotic process;ubiquitin-dependent protein binding;protein sequestering activity;energy homeostasis;cytosol;molecular sequestering activity;negative regulation of protein ubiquitination;intracellular signal transduction;protein kinase C binding;protein kinase binding;zinc ion binding;negative regulation of toll-like receptor 4 signaling pathway;signaling receptor activity;intracellular non-membrane-bounded organelle;pexophagy;mitophagy;autophagy of mitochondrion;immune system process;positive regulation of autophagy;protein binding;ubiquitin protein ligase binding;protein import into nucleus;Lewy body;regulation of mitochondrion organization;receptor tyrosine kinase binding;sarcomere;endosome organization;positive regulation of long-term synaptic potentiation;late endosome;regulation of canonical NF-kappaB signal transduction;positive regulation of transcription by RNA polymerase II;autophagosome;regulation of protein complex stability;nucleoplasm;negative regulation of transcription by RNA polymerase II;response to ischemia;protein localization to perinuclear region of cytoplasm;extracellular exosome;ubiquitin binding;brown fat cell proliferation;sperm midpiece;endosomal transport;inclusion body;molecular condensate scaffold activity;aggrephagy;aggresome;macroautophagy;non-membrane-bounded organelle assembly;ionotropic glutamate receptor binding;identical protein binding;protein catabolic process;positive regulation of protein localization to plasma membrane;phagophore assembly site;endoplasmic reticulum;SH2 domain binding;ubiquitin-dependent protein catabolic process;K63-linked polyubiquitin modification-dependent protein binding;cytoplasm;temperature homeostasis;positive regulation of protein phosphorylation;positive regulation of apoptotic process;mitochondrion;cell differentiation;protein-macromolecule adaptor activity;enzyme binding	Sequestosome-1	ORCA;OSIL	9606	GO:0008219
GZMM	P51124						homo sapiens		GO (AmiGO 2)	Granzyme M;MET1										UniProtKB:P51124							UniProtKB	protein			GO:0005515;GO:0045087;GO:0006508;GO:0006915;GO:0016020;GO:0004252;GO:0008236;GO:0001913;GO:0031640;GO:0005576	protein binding;innate immune response;proteolysis;apoptotic process;membrane;serine-type endopeptidase activity;serine-type peptidase activity;T cell mediated cytotoxicity;killing of cells of another organism;extracellular region	Granzyme M	MET1	9606	GO:0008219
FXR1	P51114						homo sapiens		GO (AmiGO 2)											UniProtKB:P51114							UniProtKB	protein			GO:0061157;GO:1900272;GO:0045727;GO:0048513;GO:0043488;GO:0051292;GO:0005730;GO:0043005;GO:0003730;GO:0051664;GO:0003723;GO:0046982;GO:2000637;GO:0006915;GO:0005829;GO:0098978;GO:0140693;GO:0051966;GO:0032720;GO:0140694;GO:0051028;GO:0036464;GO:0042803;GO:0010494;GO:0007286;GO:0050728;GO:0033592;GO:1905538;GO:0043232;GO:0043034;GO:0060538;GO:0005840;GO:0021542;GO:0007517;GO:0005635;GO:0005634;GO:0099577;GO:0045182;GO:0005515;GO:0048471;GO:0035925;GO:0005737;GO:0045187;GO:0016020;GO:0050767;GO:0048170	mRNA destabilization;negative regulation of long-term synaptic potentiation;positive regulation of translation;animal organ development;regulation of mRNA stability;nuclear pore complex assembly;nucleolus;neuron projection;mRNA 3'-UTR binding;nuclear pore localization;RNA binding;protein heterodimerization activity;positive regulation of miRNA-mediated gene silencing;apoptotic process;cytosol;glutamatergic synapse;molecular condensate scaffold activity;regulation of synaptic transmission, glutamatergic;negative regulation of tumor necrosis factor production;non-membrane-bounded organelle assembly;mRNA transport;cytoplasmic ribonucleoprotein granule;protein homodimerization activity;cytoplasmic stress granule;spermatid development;negative regulation of inflammatory response;RNA strand annealing activity;polysome binding;intracellular non-membrane-bounded organelle;costamere;skeletal muscle organ development;ribosome;dentate gyrus development;muscle organ development;nuclear envelope;nucleus;regulation of translation at presynapse, modulating synaptic transmission;translation regulator activity;protein binding;perinuclear region of cytoplasm;mRNA 3'-UTR AU-rich region binding;cytoplasm;regulation of circadian sleep/wake cycle, sleep;membrane;regulation of neurogenesis;positive regulation of long-term neuronal synaptic plasticity	RNA-binding protein FXR1		9606	GO:0008219
PARP1	P09874						homo sapiens		GO (AmiGO 2)	Poly [ADP-ribose] polymerase 1;ADPRT;PPOL										UniProtKB:P09874							UniProtKB	protein			GO:0043504;GO:0006281;GO:0090734;GO:2001170;GO:1990090;GO:1904178;GO:0046697;GO:0003723;GO:0045892;GO:1990404;GO:0050790;GO:0071932;GO:0019901;GO:0042826;GO:0032042;GO:1903376;GO:0043596;GO:0006974;GO:0005635;GO:0005634;GO:0005515;GO:0031625;GO:1904357;GO:1905168;GO:0043123;GO:0045944;GO:0005730;GO:0045824;GO:0060545;GO:0003950;GO:0006302;GO:0140815;GO:0140816;GO:0140817;GO:0140537;GO:0060391;GO:0032786;GO:1904762;GO:0000723;GO:1904646;GO:0003682;GO:0140807;GO:0003684;GO:0140808;GO:0007005;GO:0003677;GO:0140805;GO:0140806;GO:0061629;GO:0005739;GO:0070212;GO:0070213;GO:1905051;GO:0036211;GO:0016604;GO:0030592;GO:0007179;GO:0023019;GO:0006366;GO:0160049;GO:0000781;GO:0005667;GO:0071294;GO:0051287;GO:0016051;GO:0006915;GO:1990966;GO:0005829;GO:0010613;GO:0010332;GO:0030225;GO:1900182;GO:0008270;GO:0032880;GO:0000785;GO:0045188;GO:0140822;GO:0071168;GO:0032993;GO:0032991;GO:0030331;GO:0035861;GO:0005654;GO:0000122;GO:0032869;GO:0034644;GO:0051901;GO:1904044;GO:0016779;GO:0042802;GO:0140294;GO:0042803;GO:0034244;GO:0031491;GO:1903518;GO:0044030;GO:0045087;GO:0016020;GO:0070412;GO:0033148;GO:0034599;GO:0016540;GO:0019899	mitochondrial DNA repair;DNA repair;site of DNA damage;negative regulation of ATP biosynthetic process;cellular response to nerve growth factor stimulus;negative regulation of adipose tissue development;decidualization;RNA binding;negative regulation of DNA-templated transcription;NAD+-protein ADP-ribosyltransferase activity;regulation of catalytic activity;replication fork reversal;protein kinase binding;histone deacetylase binding;mitochondrial DNA metabolic process;regulation of oxidative stress-induced neuron intrinsic apoptotic signaling pathway;nuclear replication fork;DNA damage response;nuclear envelope;nucleus;protein binding;ubiquitin protein ligase binding;negative regulation of telomere maintenance via telomere lengthening;positive regulation of double-strand break repair via homologous recombination;positive regulation of canonical NF-kappaB signal transduction;positive regulation of transcription by RNA polymerase II;nucleolus;negative regulation of innate immune response;positive regulation of necroptotic process;NAD+ ADP-ribosyltransferase activity;double-strand break repair;NAD+-protein-histidine ADP-ribosyltransferase activity;NAD+-histone H2BS6 serine ADP-ribosyltransferase activity;NAD+-histone H3S10 serine ADP-ribosyltransferase activity;transcription regulator activator activity;positive regulation of SMAD protein signal transduction;positive regulation of DNA-templated transcription, elongation;positive regulation of myofibroblast differentiation;telomere maintenance;cellular response to amyloid-beta;chromatin binding;NAD+-protein-glutamate ADP-ribosyltransferase activity;damaged DNA binding;NAD+-protein-tyrosine ADP-ribosyltransferase activity;mitochondrion organization;DNA binding;NAD+-protein-serine ADP-ribosyltransferase activity;NAD+- protein-aspartate ADP-ribosyltransferase activity;RNA polymerase II-specific DNA-binding transcription factor binding;mitochondrion;protein poly-ADP-ribosylation;protein auto-ADP-ribosylation;regulation of base-excision repair;protein modification process;nuclear body;DNA ADP-ribosylation;transforming growth factor beta receptor signaling pathway;signal transduction involved in regulation of gene expression;transcription by RNA polymerase II;negative regulation of cGAS/STING signaling pathway;chromosome, telomeric region;transcription regulator complex;cellular response to zinc ion;NAD binding;carbohydrate biosynthetic process;apoptotic process;ATP generation from poly-ADP-D-ribose;cytosol;positive regulation of cardiac muscle hypertrophy;response to gamma radiation;macrophage differentiation;positive regulation of protein localization to nucleus;zinc ion binding;regulation of protein localization;chromatin;regulation of circadian sleep/wake cycle, non-REM sleep;NAD+-histone H2BE35 glutamate ADP-ribosyltransferase activity;protein localization to chromatin;protein-DNA complex;protein-containing complex;nuclear estrogen receptor binding;site of double-strand break;nucleoplasm;negative regulation of transcription by RNA polymerase II;cellular response to insulin stimulus;cellular response to UV;positive regulation of mitochondrial depolarization;response to aldosterone;nucleotidyltransferase activity;identical protein binding;NAD DNA ADP-ribosyltransferase activity;protein homodimerization activity;negative regulation of transcription elongation by RNA polymerase II;nucleosome binding;positive regulation of single strand break repair;regulation of DNA methylation;innate immune response;membrane;R-SMAD binding;positive regulation of intracellular estrogen receptor signaling pathway;cellular response to oxidative stress;protein autoprocessing;enzyme binding	Poly [ADP-ribose] polymerase 1	ADPRT;PPOL	9606	GO:0008219
CARD14	Q9BXL6						homo sapiens		GO (AmiGO 2)	Caspase recruitment domain-containing protein 14;CARMA2										UniProtKB:Q9BXL6							UniProtKB	protein			GO:0033209;GO:0005737;GO:0007250;GO:0043066;GO:0001934;GO:0006915;GO:0005829;GO:0050700;GO:0051092;GO:0016235;GO:0005886	tumor necrosis factor-mediated signaling pathway;cytoplasm;activation of NF-kappaB-inducing kinase activity;negative regulation of apoptotic process;positive regulation of protein phosphorylation;apoptotic process;cytosol;CARD domain binding;positive regulation of NF-kappaB transcription factor activity;aggresome;plasma membrane	Caspase recruitment domain-containing protein 14	CARMA2	9606	GO:0008219
BCL2L13	Q9BXK5						homo sapiens		GO (AmiGO 2)	Bcl-2-like protein 13;MIL1;CD003										UniProtKB:Q9BXK5							UniProtKB	protein			GO:0005634;GO:0005515;GO:0031966;GO:0006915;GO:0005739;GO:0016020;GO:0042981;GO:0006919;GO:0008656	nucleus;protein binding;mitochondrial membrane;apoptotic process;mitochondrion;membrane;regulation of apoptotic process;activation of cysteine-type endopeptidase activity involved in apoptotic process;cysteine-type endopeptidase activator activity involved in apoptotic process	Bcl-2-like protein 13	MIL1;CD003	9606	GO:0008219
DPP8	Q6V1X1						homo sapiens		GO (AmiGO 2)	Dipeptidyl peptidase 8;DPRP1;MSTP097;MSTP135;MSTP141										UniProtKB:Q6V1X1							UniProtKB	protein			GO:0005515;GO:0006955;GO:0005737;GO:0006508;GO:0006915;GO:0008236;GO:0005829;GO:0004177;GO:0043069;GO:0008239	protein binding;immune response;cytoplasm;proteolysis;apoptotic process;serine-type peptidase activity;cytosol;aminopeptidase activity;negative regulation of programmed cell death;dipeptidyl-peptidase activity	Dipeptidyl peptidase 8	DPRP1;MSTP097;MSTP135;MSTP141	9606	GO:0008219
GDF6	Q6KF10						homo sapiens		GO (AmiGO 2)	Growth/differentiation factor 6;BMP13;GDF16										UniProtKB:Q6KF10							UniProtKB	protein			GO:0008083;GO:0042802;GO:0060395;GO:0045666;GO:0045444;GO:0005125;GO:1900745;GO:0032924;GO:0005615;GO:0001656;GO:0045893;GO:0030509;GO:0006915;GO:1990009;GO:0032332;GO:0060391;GO:0010631;GO:0035788	growth factor activity;identical protein binding;SMAD protein signal transduction;positive regulation of neuron differentiation;fat cell differentiation;cytokine activity;positive regulation of p38MAPK cascade;activin receptor signaling pathway;extracellular space;metanephros development;positive regulation of DNA-templated transcription;BMP signaling pathway;apoptotic process;retinal cell apoptotic process;positive regulation of chondrocyte differentiation;positive regulation of SMAD protein signal transduction;epithelial cell migration;cell migration involved in metanephros development	Growth/differentiation factor 6	BMP13;GDF16	9606	GO:0008219
CECR2	Q9BXF3						homo sapiens		GO (AmiGO 2)	Chromatin remodeling regulator CECR2;KIAA1740										UniProtKB:Q9BXF3							UniProtKB	protein			GO:0060122;GO:0061640;GO:0007010;GO:0090102;GO:0097194;GO:0007338;GO:0005634;GO:0006338;GO:0000791;GO:0001842;GO:0016192;GO:0001843;GO:0140658;GO:0006309;GO:0090537	inner ear receptor cell stereocilium organization;cytoskeleton-dependent cytokinesis;cytoskeleton organization;cochlea development;execution phase of apoptosis;single fertilization;nucleus;chromatin remodeling;euchromatin;neural fold formation;vesicle-mediated transport;neural tube closure;ATP-dependent chromatin remodeler activity;apoptotic DNA fragmentation;CERF complex	Chromatin remodeling regulator CECR2	KIAA1740	9606	GO:0008219
MEFV	O15553						homo sapiens		GO (AmiGO 2)	Pyrin;MEF;TRIM20										UniProtKB:O15553							UniProtKB	protein			GO:0061630;GO:0032691;GO:1900016;GO:0002221;GO:0005776;GO:0005875;GO:0005654;GO:0005874;GO:0006954;GO:0070269;GO:0001726;GO:0005829;GO:0031410;GO:1904270;GO:0030027;GO:0008270;GO:0042802;GO:0034341;GO:0050728;GO:0050729;GO:0061702;GO:1900226;GO:0010508;GO:0005634;GO:0005515;GO:0003779;GO:0071641;GO:0005737;GO:0045087;GO:0010468;GO:0032651;GO:0032695;GO:2001056;GO:0032731;GO:0016567	ubiquitin protein ligase activity;negative regulation of interleukin-1 beta production;negative regulation of cytokine production involved in inflammatory response;pattern recognition receptor signaling pathway;autophagosome;microtubule associated complex;nucleoplasm;microtubule;inflammatory response;pyroptosis;ruffle;cytosol;cytoplasmic vesicle;pyroptosome complex assembly;lamellipodium;zinc ion binding;identical protein binding;response to type II interferon;negative regulation of inflammatory response;positive regulation of inflammatory response;canonical inflammasome complex;negative regulation of NLRP3 inflammasome complex assembly;positive regulation of autophagy;nucleus;protein binding;actin binding;negative regulation of macrophage inflammatory protein 1 alpha production;cytoplasm;innate immune response;regulation of gene expression;regulation of interleukin-1 beta production;negative regulation of interleukin-12 production;positive regulation of cysteine-type endopeptidase activity;positive regulation of interleukin-1 beta production;protein ubiquitination	Pyrin	MEF;TRIM20	9606	GO:0008219
BIRC2	Q13490						homo sapiens		GO (AmiGO 2)	Baculoviral IAP repeat-containing protein 2;API1;MIHB;RNF48										UniProtKB:Q13490							UniProtKB	protein			GO:1901222;GO:0043027;GO:0044877;GO:0001741;GO:0001666;GO:0045893;GO:0051087;GO:0006915;GO:0031398;GO:0005829;GO:0051726;GO:0035631;GO:2000116;GO:0008270;GO:1902443;GO:1902523;GO:0038061;GO:1902524;GO:0042981;GO:1902527;GO:0005634;GO:0033209;GO:0043161;GO:0005515;GO:0050727;GO:0061630;GO:0043123;GO:0051591;GO:0001890;GO:0060544;GO:0009898;GO:0060546;GO:0045471;GO:0043130;GO:0045595;GO:0070266;GO:2000377;GO:0070424;GO:0042802;GO:0039535;GO:0000209;GO:0034121;GO:0007166;GO:0007249;GO:0098770;GO:0042127;GO:0004842;GO:0003713;GO:0005737;GO:0043066;GO:0045088;GO:0016740	regulation of non-canonical NF-kappaB signal transduction;cysteine-type endopeptidase inhibitor activity involved in apoptotic process;protein-containing complex binding;XY body;response to hypoxia;positive regulation of DNA-templated transcription;protein-folding chaperone binding;apoptotic process;positive regulation of protein ubiquitination;cytosol;regulation of cell cycle;CD40 receptor complex;regulation of cysteine-type endopeptidase activity;zinc ion binding;negative regulation of ripoptosome assembly involved in necroptotic process;positive regulation of protein K63-linked ubiquitination;non-canonical NF-kappaB signal transduction;positive regulation of protein K48-linked ubiquitination;regulation of apoptotic process;positive regulation of protein monoubiquitination;nucleus;tumor necrosis factor-mediated signaling pathway;proteasome-mediated ubiquitin-dependent protein catabolic process;protein binding;regulation of inflammatory response;ubiquitin protein ligase activity;positive regulation of canonical NF-kappaB signal transduction;response to cAMP;placenta development;regulation of necroptotic process;cytoplasmic side of plasma membrane;negative regulation of necroptotic process;response to ethanol;ubiquitin binding;regulation of cell differentiation;necroptotic process;regulation of reactive oxygen species metabolic process;regulation of nucleotide-binding domain, leucine rich repeat containing receptor signaling pathway;identical protein binding;regulation of RIG-I signaling pathway;protein polyubiquitination;regulation of toll-like receptor signaling pathway;cell surface receptor signaling pathway;canonical NF-kappaB signal transduction;FBXO family protein binding;regulation of cell population proliferation;ubiquitin-protein transferase activity;transcription coactivator activity;cytoplasm;negative regulation of apoptotic process;regulation of innate immune response;transferase activity	Baculoviral IAP repeat-containing protein 2	API1;MIHB;RNF48	9606	GO:0008219
PDPK1	O15530						homo sapiens		GO (AmiGO 2)	3-phosphoinositide-dependent protein kinase 1;PDK1										UniProtKB:O15530							UniProtKB	protein			GO:0014069;GO:0008286;GO:0007173;GO:1905564;GO:0097191;GO:0043122;GO:0046777;GO:0006468;GO:0006469;GO:0042995;GO:0045766;GO:0043304;GO:0032869;GO:0005524;GO:0005925;GO:0010518;GO:0043274;GO:0005829;GO:0031410;GO:2000352;GO:0019722;GO:0016477;GO:0035556;GO:0106310;GO:0032148;GO:0031295;GO:0034122;GO:1903078;GO:1903672;GO:0048009;GO:0051281;GO:0004674;GO:0004676;GO:0006972;GO:0043536;GO:0005886;GO:0003323;GO:0005634;GO:0005515;GO:0005737;GO:0071364;GO:0010667;GO:0018105;GO:0016004;GO:0030036;GO:0018107;GO:0030512;GO:0051897	postsynaptic density;insulin receptor signaling pathway;epidermal growth factor receptor signaling pathway;positive regulation of vascular endothelial cell proliferation;extrinsic apoptotic signaling pathway;regulation of canonical NF-kappaB signal transduction;protein autophosphorylation;protein phosphorylation;negative regulation of protein kinase activity;cell projection;positive regulation of angiogenesis;regulation of mast cell degranulation;cellular response to insulin stimulus;ATP binding;focal adhesion;positive regulation of phospholipase activity;phospholipase binding;cytosol;cytoplasmic vesicle;negative regulation of endothelial cell apoptotic process;calcium-mediated signaling;cell migration;intracellular signal transduction;protein serine kinase activity;activation of protein kinase B activity;T cell costimulation;negative regulation of toll-like receptor signaling pathway;positive regulation of protein localization to plasma membrane;positive regulation of sprouting angiogenesis;insulin-like growth factor receptor signaling pathway;positive regulation of release of sequestered calcium ion into cytosol;protein serine/threonine kinase activity;3-phosphoinositide-dependent protein kinase activity;hyperosmotic response;positive regulation of blood vessel endothelial cell migration;plasma membrane;type B pancreatic cell development;nucleus;protein binding;cytoplasm;cellular response to epidermal growth factor stimulus;negative regulation of cardiac muscle cell apoptotic process;peptidyl-serine phosphorylation;phospholipase activator activity;actin cytoskeleton organization;peptidyl-threonine phosphorylation;negative regulation of transforming growth factor beta receptor signaling pathway;positive regulation of phosphatidylinositol 3-kinase/protein kinase B signal transduction	3-phosphoinositide-dependent protein kinase 1	PDK1	9606	GO:0008219
BIRC3	Q13489						homo sapiens		GO (AmiGO 2)	Baculoviral IAP repeat-containing protein 3;API2;MIHC;RNF49										UniProtKB:Q13489							UniProtKB	protein			GO:0061630;GO:0043123;GO:0060544;GO:0043027;GO:0044877;GO:0005654;GO:0060546;GO:0006915;GO:0031398;GO:0070424;GO:0005829;GO:0051726;GO:2000116;GO:0039535;GO:0007283;GO:0034121;GO:0038061;GO:0007166;GO:0042981;GO:0007249;GO:0004842;GO:0005634;GO:0033209;GO:0005515;GO:0046872;GO:0005737;GO:0043066;GO:0045088;GO:0050727;GO:0032991;GO:0016740	ubiquitin protein ligase activity;positive regulation of canonical NF-kappaB signal transduction;regulation of necroptotic process;cysteine-type endopeptidase inhibitor activity involved in apoptotic process;protein-containing complex binding;nucleoplasm;negative regulation of necroptotic process;apoptotic process;positive regulation of protein ubiquitination;regulation of nucleotide-binding domain, leucine rich repeat containing receptor signaling pathway;cytosol;regulation of cell cycle;regulation of cysteine-type endopeptidase activity;regulation of RIG-I signaling pathway;spermatogenesis;regulation of toll-like receptor signaling pathway;non-canonical NF-kappaB signal transduction;cell surface receptor signaling pathway;regulation of apoptotic process;canonical NF-kappaB signal transduction;ubiquitin-protein transferase activity;nucleus;tumor necrosis factor-mediated signaling pathway;protein binding;metal ion binding;cytoplasm;negative regulation of apoptotic process;regulation of innate immune response;regulation of inflammatory response;protein-containing complex;transferase activity	Baculoviral IAP repeat-containing protein 3	API2;MIHC;RNF49	9606	GO:0008219
SMAD4	Q13485						homo sapiens		GO (AmiGO 2)	Mothers against decapentaplegic homolog 4;DPC4;MADH4										UniProtKB:Q13485							UniProtKB	protein			GO:0000978;GO:0000976;GO:0007411;GO:1905305;GO:0001666;GO:0045892;GO:0001701;GO:0030308;GO:0045893;GO:0071773;GO:0001702;GO:0032444;GO:0035556;GO:0043199;GO:0003220;GO:0000981;GO:0005634;GO:0005515;GO:0005518;GO:0046872;GO:0010666;GO:0001837;GO:0008283;GO:0008285;GO:0097191;GO:0009653;GO:0045944;GO:0003148;GO:0003700;GO:0048665;GO:0072520;GO:0046881;GO:0001649;GO:0070102;GO:0060391;GO:0048382;GO:0010631;GO:0071559;GO:0003161;GO:0003682;GO:0060412;GO:0001541;GO:0071141;GO:0003677;GO:0051797;GO:0061629;GO:0005737;GO:0001658;GO:0071144;GO:0030511;GO:0007179;GO:0003251;GO:0006366;GO:0042177;GO:0001228;GO:0007338;GO:0001223;GO:0042733;GO:0006879;GO:0032924;GO:0005667;GO:0010614;GO:0071333;GO:0030509;GO:0005829;GO:0014898;GO:0032525;GO:0014033;GO:0060395;GO:0060956;GO:0000785;GO:0071560;GO:0010628;GO:0072134;GO:0072133;GO:0033686;GO:0017015;GO:0042118;GO:0003190;GO:0060065;GO:0043565;GO:0048733;GO:1902895;GO:0003198;GO:0032909;GO:1901203;GO:0048859;GO:0062009;GO:0005654;GO:0000122;GO:0010718;GO:0061040;GO:0036302;GO:0030325;GO:0042802;GO:0042803;GO:0006351;GO:0007283;GO:0003360;GO:0006355;GO:0048589;GO:0006357;GO:0090090;GO:0001222;GO:0070371;GO:0005813;GO:0070373;GO:0070412;GO:0030154;GO:0070411;GO:0031005	RNA polymerase II cis-regulatory region sequence-specific DNA binding;transcription cis-regulatory region binding;axon guidance;negative regulation of cardiac myofibril assembly;response to hypoxia;negative regulation of DNA-templated transcription;in utero embryonic development;negative regulation of cell growth;positive regulation of DNA-templated transcription;cellular response to BMP stimulus;gastrulation with mouth forming second;activin responsive factor complex;intracellular signal transduction;sulfate binding;left ventricular cardiac muscle tissue morphogenesis;DNA-binding transcription factor activity, RNA polymerase II-specific;nucleus;protein binding;collagen binding;metal ion binding;positive regulation of cardiac muscle cell apoptotic process;epithelial to mesenchymal transition;cell population proliferation;negative regulation of cell population proliferation;extrinsic apoptotic signaling pathway;anatomical structure morphogenesis;positive regulation of transcription by RNA polymerase II;outflow tract septum morphogenesis;DNA-binding transcription factor activity;neuron fate specification;seminiferous tubule development;positive regulation of follicle-stimulating hormone secretion;osteoblast differentiation;interleukin-6-mediated signaling pathway;positive regulation of SMAD protein signal transduction;mesendoderm development;epithelial cell migration;response to transforming growth factor beta;cardiac conduction system development;chromatin binding;ventricular septum morphogenesis;ovarian follicle development;SMAD protein complex;DNA binding;regulation of hair follicle development;RNA polymerase II-specific DNA-binding transcription factor binding;cytoplasm;branching involved in ureteric bud morphogenesis;heteromeric SMAD protein complex;positive regulation of transforming growth factor beta receptor signaling pathway;transforming growth factor beta receptor signaling pathway;positive regulation of cell proliferation involved in heart valve morphogenesis;transcription by RNA polymerase II;negative regulation of protein catabolic process;DNA-binding transcription activator activity, RNA polymerase II-specific;single fertilization;transcription coactivator binding;embryonic digit morphogenesis;intracellular iron ion homeostasis;activin receptor signaling pathway;transcription regulator complex;negative regulation of cardiac muscle hypertrophy;cellular response to glucose stimulus;BMP signaling pathway;cytosol;cardiac muscle hypertrophy in response to stress;somite rostral/caudal axis specification;neural crest cell differentiation;SMAD protein signal transduction;endocardial cell differentiation;chromatin;cellular response to transforming growth factor beta stimulus;positive regulation of gene expression;nephrogenic mesenchyme morphogenesis;metanephric mesenchyme morphogenesis;positive regulation of luteinizing hormone secretion;regulation of transforming growth factor beta receptor signaling pathway;endothelial cell activation;atrioventricular valve formation;uterus development;sequence-specific DNA binding;sebaceous gland development;positive regulation of miRNA transcription;epithelial to mesenchymal transition involved in endocardial cushion formation;regulation of transforming growth factor beta2 production;positive regulation of extracellular matrix assembly;formation of anatomical boundary;secondary palate development;nucleoplasm;negative regulation of transcription by RNA polymerase II;positive regulation of epithelial to mesenchymal transition;female gonad morphogenesis;atrioventricular canal development;adrenal gland development;identical protein binding;protein homodimerization activity;DNA-templated transcription;spermatogenesis;brainstem development;regulation of DNA-templated transcription;developmental growth;regulation of transcription by RNA polymerase II;negative regulation of canonical Wnt signaling pathway;transcription corepressor binding;ERK1 and ERK2 cascade;centrosome;negative regulation of ERK1 and ERK2 cascade;R-SMAD binding;cell differentiation;I-SMAD binding;filamin binding	Mothers against decapentaplegic homolog 4	DPC4;MADH4	9606	GO:0008219
RRAGC	Q9HB90						homo sapiens		GO (AmiGO 2)											UniProtKB:Q9HB90							UniProtKB	protein			GO:0008380;GO:0034198;GO:0008104;GO:0043200;GO:1990131;GO:0005654;GO:0000287;GO:0005525;GO:0071230;GO:0046982;GO:0003924;GO:0043495;GO:0051020;GO:0043231;GO:0006915;GO:0019003;GO:0005829;GO:0060090;GO:0032006;GO:1904263;GO:1903432;GO:0006351;GO:0007264;GO:0061462;GO:0009267;GO:0005765;GO:0005764;GO:0005634;GO:0005515;GO:0031669;GO:0140767;GO:0005737;GO:0010507;GO:1990877;GO:0072657	RNA splicing;cellular response to amino acid starvation;protein localization;response to amino acid;Gtr1-Gtr2 GTPase complex;nucleoplasm;magnesium ion binding;GTP binding;cellular response to amino acid stimulus;protein heterodimerization activity;GTPase activity;protein-membrane adaptor activity;GTPase binding;intracellular membrane-bounded organelle;apoptotic process;GDP binding;cytosol;molecular adaptor activity;regulation of TOR signaling;positive regulation of TORC1 signaling;regulation of TORC1 signaling;DNA-templated transcription;small GTPase-mediated signal transduction;protein localization to lysosome;cellular response to starvation;lysosomal membrane;lysosome;nucleus;protein binding;cellular response to nutrient levels;enzyme-substrate adaptor activity;cytoplasm;negative regulation of autophagy;FNIP-folliculin RagC/D GAP;protein localization to membrane	Ras-related GTP-binding protein C		9606	GO:0008219
EDA2R	Q9HAV5						homo sapiens		GO (AmiGO 2)	Tumor necrosis factor receptor superfamily member 27;TNFRSF27;XEDAR;UNQ2448/PRO5727/PRO34080										UniProtKB:Q9HAV5							UniProtKB	protein			GO:0033209;GO:0005515;GO:0005031;GO:0046330;GO:0072332;GO:0038023;GO:0016020;GO:0008544;GO:0043123;GO:0010668;GO:0051092;GO:0005886	tumor necrosis factor-mediated signaling pathway;protein binding;tumor necrosis factor receptor activity;positive regulation of JNK cascade;intrinsic apoptotic signaling pathway by p53 class mediator;signaling receptor activity;membrane;epidermis development;positive regulation of canonical NF-kappaB signal transduction;ectodermal cell differentiation;positive regulation of NF-kappaB transcription factor activity;plasma membrane	Tumor necrosis factor receptor superfamily member 27	TNFRSF27;XEDAR;UNQ2448/PRO5727/PRO34080	9606	GO:0008219
TPT1P8	Q9HAU6						homo sapiens		GO (AmiGO 2)	Putative translationally-controlled tumor protein-like protein TPT1P8;FKSG2										UniProtKB:Q9HAU6							UniProtKB	protein			GO:0005737;GO:0005509;GO:0006915	cytoplasm;calcium ion binding;apoptotic process	Putative translationally-controlled tumor protein-like protein TPT1P8	FKSG2	9606	GO:0008219
PMAIP1	Q13794						homo sapiens		GO (AmiGO 2)	Phorbol-12-myristate-13-acetate-induced protein 1;NOXA										UniProtKB:Q13794							UniProtKB	protein			GO:1902237;GO:0097193;GO:0043029;GO:0010917;GO:0006915;GO:0051607;GO:0005829;GO:0071456;GO:2001244;GO:0010498;GO:1902043;GO:0043517;GO:0090200;GO:0043331;GO:0006974;GO:0005741;GO:0046902;GO:0042149;GO:0043280;GO:0072593;GO:0005634;GO:0010907;GO:0005515;GO:0097136;GO:0072332;GO:0043065;GO:0005739;GO:0001836	positive regulation of endoplasmic reticulum stress-induced intrinsic apoptotic signaling pathway;intrinsic apoptotic signaling pathway;T cell homeostasis;negative regulation of mitochondrial membrane potential;apoptotic process;defense response to virus;cytosol;cellular response to hypoxia;positive regulation of intrinsic apoptotic signaling pathway;proteasomal protein catabolic process;positive regulation of extrinsic apoptotic signaling pathway via death domain receptors;positive regulation of DNA damage response, signal transduction by p53 class mediator;positive regulation of release of cytochrome c from mitochondria;response to dsRNA;DNA damage response;mitochondrial outer membrane;regulation of mitochondrial membrane permeability;cellular response to glucose starvation;positive regulation of cysteine-type endopeptidase activity involved in apoptotic process;reactive oxygen species metabolic process;nucleus;positive regulation of glucose metabolic process;protein binding;Bcl-2 family protein complex;intrinsic apoptotic signaling pathway by p53 class mediator;positive regulation of apoptotic process;mitochondrion;release of cytochrome c from mitochondria	Phorbol-12-myristate-13-acetate-induced protein 1	NOXA	9606	GO:0008219
TFAP2B	Q92481						homo sapiens		GO (AmiGO 2)											UniProtKB:Q92481							UniProtKB	protein			GO:0008285;GO:0000978;GO:0008284;GO:0097070;GO:0000977;GO:0048856;GO:0006366;GO:0001228;GO:0043565;GO:0009410;GO:0045444;GO:0006006;GO:0045944;GO:0043588;GO:0043525;GO:0043524;GO:0005654;GO:0000122;GO:0048485;GO:0072044;GO:0050796;GO:0003700;GO:0045595;GO:0045892;GO:0046982;GO:0001822;GO:0045893;GO:0035136;GO:0035137;GO:0051402;GO:0042803;GO:0000987;GO:0048745;GO:0003682;GO:0000785;GO:0042127;GO:0000981;GO:0006357;GO:0003677;GO:0005634;GO:0035909;GO:0005515;GO:0043066;GO:0072210;GO:0010842;GO:0072017;GO:1990837;GO:0030510	negative regulation of cell population proliferation;RNA polymerase II cis-regulatory region sequence-specific DNA binding;positive regulation of cell population proliferation;ductus arteriosus closure;RNA polymerase II transcription regulatory region sequence-specific DNA binding;anatomical structure development;transcription by RNA polymerase II;DNA-binding transcription activator activity, RNA polymerase II-specific;sequence-specific DNA binding;response to xenobiotic stimulus;fat cell differentiation;glucose metabolic process;positive regulation of transcription by RNA polymerase II;skin development;positive regulation of neuron apoptotic process;negative regulation of neuron apoptotic process;nucleoplasm;negative regulation of transcription by RNA polymerase II;sympathetic nervous system development;collecting duct development;regulation of insulin secretion;DNA-binding transcription factor activity;regulation of cell differentiation;negative regulation of DNA-templated transcription;protein heterodimerization activity;kidney development;positive regulation of DNA-templated transcription;forelimb morphogenesis;hindlimb morphogenesis;neuron apoptotic process;protein homodimerization activity;cis-regulatory region sequence-specific DNA binding;smooth muscle tissue development;chromatin binding;chromatin;regulation of cell population proliferation;DNA-binding transcription factor activity, RNA polymerase II-specific;regulation of transcription by RNA polymerase II;DNA binding;nucleus;aorta morphogenesis;protein binding;negative regulation of apoptotic process;metanephric nephron development;retina layer formation;distal tubule development;sequence-specific double-stranded DNA binding;regulation of BMP signaling pathway	Transcription factor AP-2-beta		9606	GO:0008219
GSDMB	Q8TAX9						homo sapiens		GO (AmiGO 2)	Gasdermin-B;GSDML;PP4052;PRO2521										UniProtKB:Q8TAX9							UniProtKB	protein			GO:0070273;GO:0005546;GO:0001786;GO:0005737;GO:0031640;GO:0070269;GO:0042742;GO:0005886	phosphatidylinositol-4-phosphate binding;phosphatidylinositol-4,5-bisphosphate binding;phosphatidylserine binding;cytoplasm;killing of cells of another organism;pyroptosis;defense response to bacterium;plasma membrane	Gasdermin-B	GSDML;PP4052;PRO2521	9606	GO:0008219
DAP3	P51398						homo sapiens		GO (AmiGO 2)	Small ribosomal subunit protein mS29;MRPS29										UniProtKB:P51398							UniProtKB	protein			GO:0005525;GO:0003723;GO:0005515;GO:0003735;GO:0005739;GO:0032543;GO:0097190;GO:0005763;GO:0005743;GO:0005654	GTP binding;RNA binding;protein binding;structural constituent of ribosome;mitochondrion;mitochondrial translation;apoptotic signaling pathway;mitochondrial small ribosomal subunit;mitochondrial inner membrane;nucleoplasm	Small ribosomal subunit protein mS29	MRPS29	9606	GO:0008219
DAP	P51397						homo sapiens		GO (AmiGO 2)	Death-associated protein 1;DAP1										UniProtKB:P51397							UniProtKB	protein			GO:0006417;GO:0045892;GO:0032088;GO:0006914;GO:0010507;GO:0034198;GO:0006915;GO:0097190;GO:0006919;GO:0070513	regulation of translation;negative regulation of DNA-templated transcription;negative regulation of NF-kappaB transcription factor activity;autophagy;negative regulation of autophagy;cellular response to amino acid starvation;apoptotic process;apoptotic signaling pathway;activation of cysteine-type endopeptidase activity involved in apoptotic process;death domain binding	Death-associated protein 1	DAP1	9606	GO:0008219
SIAH1	Q8IUQ4						homo sapiens		GO (AmiGO 2)	E3 ubiquitin-protein ligase SIAH1;HUMSIAH										UniProtKB:Q8IUQ4							UniProtKB	protein			GO:0061630;GO:0007399;GO:0007411;GO:0009653;GO:0006915;GO:0060070;GO:0005829;GO:2001244;GO:0051402;GO:0008270;GO:0042802;GO:0007283;GO:0030163;GO:0007049;GO:0006511;GO:1990000;GO:0030877;GO:0004842;GO:0005634;GO:0043161;GO:0031624;GO:0005515;GO:0005737;GO:0043065;GO:0016567	ubiquitin protein ligase activity;nervous system development;axon guidance;anatomical structure morphogenesis;apoptotic process;canonical Wnt signaling pathway;cytosol;positive regulation of intrinsic apoptotic signaling pathway;neuron apoptotic process;zinc ion binding;identical protein binding;spermatogenesis;protein catabolic process;cell cycle;ubiquitin-dependent protein catabolic process;amyloid fibril formation;beta-catenin destruction complex;ubiquitin-protein transferase activity;nucleus;proteasome-mediated ubiquitin-dependent protein catabolic process;ubiquitin conjugating enzyme binding;protein binding;cytoplasm;positive regulation of apoptotic process;protein ubiquitination	E3 ubiquitin-protein ligase SIAH1	HUMSIAH	9606	GO:0008219
PIM3	Q86V86						homo sapiens		GO (AmiGO 2)											UniProtKB:Q86V86							UniProtKB	protein			GO:0061179;GO:0046777;GO:0004674;GO:0006468;GO:0007049;GO:0007346;GO:0005524;GO:0005515;GO:0005737;GO:0043066;GO:0006915;GO:0005829;GO:0106310	negative regulation of insulin secretion involved in cellular response to glucose stimulus;protein autophosphorylation;protein serine/threonine kinase activity;protein phosphorylation;cell cycle;regulation of mitotic cell cycle;ATP binding;protein binding;cytoplasm;negative regulation of apoptotic process;apoptotic process;cytosol;protein serine kinase activity	Serine/threonine-protein kinase pim-3		9606	GO:0008219
API5	Q9BZZ5						homo sapiens		GO (AmiGO 2)	Apoptosis inhibitor 5;MIG8										UniProtKB:Q9BZZ5							UniProtKB	protein			GO:2000270;GO:0005634;GO:0003723;GO:0005515;GO:0005737;GO:0043066;GO:0016607;GO:0016020;GO:0005681;GO:0017134;GO:0044346	negative regulation of fibroblast apoptotic process;nucleus;RNA binding;protein binding;cytoplasm;negative regulation of apoptotic process;nuclear speck;membrane;spliceosomal complex;fibroblast growth factor binding;fibroblast apoptotic process	Apoptosis inhibitor 5	MIG8	9606	GO:0008219
CRADD	P78560						homo sapiens		GO (AmiGO 2)	Death domain-containing protein CRADD;RAIDD										UniProtKB:P78560							UniProtKB	protein			GO:1905369;GO:0097190;GO:0002020;GO:0006974;GO:0008625;GO:0005730;GO:0005634;GO:0071260;GO:0005515;GO:0006977;GO:0005737;GO:0043065;GO:0005829;GO:0006919;GO:0030674;GO:0070513;GO:2001235	endopeptidase complex;apoptotic signaling pathway;protease binding;DNA damage response;extrinsic apoptotic signaling pathway via death domain receptors;nucleolus;nucleus;cellular response to mechanical stimulus;protein binding;DNA damage response, signal transduction by p53 class mediator resulting in cell cycle arrest;cytoplasm;positive regulation of apoptotic process;cytosol;activation of cysteine-type endopeptidase activity involved in apoptotic process;protein-macromolecule adaptor activity;death domain binding;positive regulation of apoptotic signaling pathway	Death domain-containing protein CRADD	RAIDD	9606	GO:0008219
RAPSN	Q13702						homo sapiens		GO (AmiGO 2)	43 kDa receptor-associated protein of the synapse;RNF205										UniProtKB:Q13702							UniProtKB	protein			GO:0007271;GO:0035255;GO:1900075;GO:1903540;GO:0033130;GO:0007268;GO:0005794;GO:0098880;GO:1901626;GO:0005886;GO:0071340;GO:0005813;GO:0097049;GO:0046872;GO:0043495;GO:0099645;GO:0099634;GO:0005829;GO:0031594;GO:0098879;GO:2000673	synaptic transmission, cholinergic;ionotropic glutamate receptor binding;positive regulation of neuromuscular synaptic transmission;establishment of protein localization to postsynaptic membrane;acetylcholine receptor binding;chemical synaptic transmission;Golgi apparatus;maintenance of postsynaptic specialization structure;regulation of postsynaptic membrane organization;plasma membrane;skeletal muscle acetylcholine-gated channel clustering;centrosome;motor neuron apoptotic process;metal ion binding;protein-membrane adaptor activity;neurotransmitter receptor localization to postsynaptic specialization membrane;postsynaptic specialization membrane;cytosol;neuromuscular junction;structural constituent of postsynaptic specialization;positive regulation of motor neuron apoptotic process	43 kDa receptor-associated protein of the synapse	RNF205	9606	GO:0008219
PRKDC	P78527						homo sapiens		GO (AmiGO 2)	DNA-dependent protein kinase catalytic subunit;HYRC;HYRC1										UniProtKB:P78527							UniProtKB	protein			GO:0036211;GO:1905221;GO:0045727;GO:1902036;GO:0003690;GO:0002360;GO:0045648;GO:0160049;GO:0000781;GO:0005667;GO:0003723;GO:0000460;GO:0005829;GO:0010332;GO:0050678;GO:0032040;GO:0019904;GO:0035234;GO:0034462;GO:0004672;GO:0008630;GO:0007420;GO:0004674;GO:0006974;GO:0000785;GO:0005634;GO:0005515;GO:0002326;GO:0002327;GO:0005958;GO:0001756;GO:0002328;GO:0032993;GO:0032991;GO:0018105;GO:0018107;GO:0045621;GO:0006303;GO:0006468;GO:0042752;GO:0045944;GO:0005730;GO:0006302;GO:0005654;GO:0032869;GO:0004677;GO:0005524;GO:0007507;GO:0048660;GO:0006338;GO:0002218;GO:0035979;GO:0016233;GO:0106310;GO:0070418;GO:0070419;GO:0031571;GO:0033077;GO:0033153;GO:0033152;GO:0000723;GO:0097681;GO:0031648;GO:0061629;GO:0048511;GO:0001933;GO:0043066;GO:0045087;GO:0043065;GO:0016020;GO:0034511;GO:2001034;GO:0019899	protein modification process;positive regulation of platelet formation;positive regulation of translation;regulation of hematopoietic stem cell differentiation;double-stranded DNA binding;T cell lineage commitment;positive regulation of erythrocyte differentiation;negative regulation of cGAS/STING signaling pathway;chromosome, telomeric region;transcription regulator complex;RNA binding;maturation of 5.8S rRNA;cytosol;response to gamma radiation;regulation of epithelial cell proliferation;small-subunit processome;protein domain specific binding;ectopic germ cell programmed cell death;small-subunit processome assembly;protein kinase activity;intrinsic apoptotic signaling pathway in response to DNA damage;brain development;protein serine/threonine kinase activity;DNA damage response;chromatin;nucleus;protein binding;B cell lineage commitment;immature B cell differentiation;DNA-dependent protein kinase-DNA ligase 4 complex;somitogenesis;pro-B cell differentiation;protein-DNA complex;protein-containing complex;peptidyl-serine phosphorylation;peptidyl-threonine phosphorylation;positive regulation of lymphocyte differentiation;double-strand break repair via nonhomologous end joining;protein phosphorylation;regulation of circadian rhythm;positive regulation of transcription by RNA polymerase II;nucleolus;double-strand break repair;nucleoplasm;cellular response to insulin stimulus;DNA-dependent protein kinase activity;ATP binding;heart development;regulation of smooth muscle cell proliferation;chromatin remodeling;activation of innate immune response;histone H2AXS139 kinase activity;telomere capping;protein serine kinase activity;DNA-dependent protein kinase complex;nonhomologous end joining complex;mitotic G1 DNA damage checkpoint signaling;T cell differentiation in thymus;T cell receptor V(D)J recombination;immunoglobulin V(D)J recombination;telomere maintenance;double-strand break repair via alternative nonhomologous end joining;protein destabilization;RNA polymerase II-specific DNA-binding transcription factor binding;rhythmic process;negative regulation of protein phosphorylation;negative regulation of apoptotic process;innate immune response;positive regulation of apoptotic process;membrane;U3 snoRNA binding;positive regulation of double-strand break repair via nonhomologous end joining;enzyme binding	DNA-dependent protein kinase catalytic subunit	HYRC;HYRC1	9606	GO:0008219
MMP9	P14780						homo sapiens		GO (AmiGO 2)	Matrix metalloproteinase-9;CLG4B										UniProtKB:P14780							UniProtKB	protein			GO:0062023;GO:0045742;GO:0043388;GO:0005576;GO:0004222;GO:1904813;GO:0001501;GO:0071492;GO:1904707;GO:0070062;GO:0006915;GO:0071276;GO:2000697;GO:0051549;GO:2001243;GO:0016477;GO:0030225;GO:2001268;GO:0008270;GO:0042802;GO:0022617;GO:1900122;GO:0090200;GO:0004175;GO:0004252;GO:0150077;GO:1904724;GO:1904645;GO:0008233;GO:0007566;GO:0008237;GO:0005615;GO:0005515;GO:0005518;GO:0071222;GO:0043066;GO:0001934;GO:0006508;GO:0043065;GO:0048013;GO:0035987;GO:2001258;GO:0030198;GO:0030574;GO:0034614	collagen-containing extracellular matrix;positive regulation of epidermal growth factor receptor signaling pathway;positive regulation of DNA binding;extracellular region;metalloendopeptidase activity;ficolin-1-rich granule lumen;skeletal system development;cellular response to UV-A;positive regulation of vascular associated smooth muscle cell proliferation;extracellular exosome;apoptotic process;cellular response to cadmium ion;negative regulation of epithelial cell differentiation involved in kidney development;positive regulation of keratinocyte migration;negative regulation of intrinsic apoptotic signaling pathway;cell migration;macrophage differentiation;negative regulation of cysteine-type endopeptidase activity involved in apoptotic signaling pathway;zinc ion binding;identical protein binding;extracellular matrix disassembly;positive regulation of receptor binding;positive regulation of release of cytochrome c from mitochondria;endopeptidase activity;serine-type endopeptidase activity;regulation of neuroinflammatory response;tertiary granule lumen;response to amyloid-beta;peptidase activity;embryo implantation;metallopeptidase activity;extracellular space;protein binding;collagen binding;cellular response to lipopolysaccharide;negative regulation of apoptotic process;positive regulation of protein phosphorylation;proteolysis;positive regulation of apoptotic process;ephrin receptor signaling pathway;endodermal cell differentiation;negative regulation of cation channel activity;extracellular matrix organization;collagen catabolic process;cellular response to reactive oxygen species	Matrix metalloproteinase-9	CLG4B	9606	GO:0008219
PTPRC	P08575						homo sapiens		GO (AmiGO 2)	Receptor-type tyrosine-protein phosphatase C;CD45										UniProtKB:P08575							UniProtKB	protein			GO:0061097;GO:0061099;GO:0002244;GO:0060369;GO:0030667;GO:0030507;GO:0030506;GO:0043395;GO:0002639;GO:0051607;GO:0032760;GO:0051209;GO:0051726;GO:0098857;GO:0010332;GO:2000473;GO:0031953;GO:0019901;GO:0030183;GO:0042100;GO:0046425;GO:0005001;GO:0042102;GO:0045059;GO:1903979;GO:0005886;GO:1903615;GO:0030217;GO:0031668;GO:0005515;GO:0045860;GO:2000648;GO:0044770;GO:0002925;GO:0010468;GO:0030890;GO:0001915;GO:0001916;GO:0050766;GO:0045060;GO:0050764;GO:0032677;GO:1904155;GO:0035584;GO:0042110;GO:0045588;GO:0046633;GO:0097191;GO:0009897;GO:0008201;GO:0006469;GO:0007159;GO:0048539;GO:0044855;GO:0009898;GO:0001960;GO:0000165;GO:0006933;GO:0032703;GO:0070062;GO:0005925;GO:0046641;GO:0050857;GO:0016311;GO:0050731;GO:0050852;GO:0032743;GO:0050853;GO:1904044;GO:0006470;GO:0007166;GO:0048304;GO:0043410;GO:0048864;GO:0005102;GO:0009986;GO:0004725;GO:0042492;GO:0001779;GO:0070373;GO:0070374;GO:0016020;GO:0045121;GO:0032059;GO:2001238;GO:0034113	regulation of protein tyrosine kinase activity;negative regulation of protein tyrosine kinase activity;hematopoietic progenitor cell differentiation;positive regulation of Fc receptor mediated stimulatory signaling pathway;secretory granule membrane;spectrin binding;ankyrin binding;heparan sulfate proteoglycan binding;positive regulation of immunoglobulin production;defense response to virus;positive regulation of tumor necrosis factor production;release of sequestered calcium ion into cytosol;regulation of cell cycle;membrane microdomain;response to gamma radiation;positive regulation of hematopoietic stem cell migration;negative regulation of protein autophosphorylation;protein kinase binding;B cell differentiation;B cell proliferation;regulation of receptor signaling pathway via JAK-STAT;transmembrane receptor protein tyrosine phosphatase activity;positive regulation of T cell proliferation;positive thymic T cell selection;negative regulation of microglial cell activation;plasma membrane;positive regulation of protein tyrosine phosphatase activity;T cell differentiation;cellular response to extracellular stimulus;protein binding;positive regulation of protein kinase activity;positive regulation of stem cell proliferation;cell cycle phase transition;positive regulation of humoral immune response mediated by circulating immunoglobulin;regulation of gene expression;positive regulation of B cell proliferation;negative regulation of T cell mediated cytotoxicity;positive regulation of T cell mediated cytotoxicity;positive regulation of phagocytosis;negative thymic T cell selection;regulation of phagocytosis;regulation of interleukin-8 production;DN2 thymocyte differentiation;calcium-mediated signaling using intracellular calcium source;T cell activation;positive regulation of gamma-delta T cell differentiation;alpha-beta T cell proliferation;extrinsic apoptotic signaling pathway;external side of plasma membrane;heparin binding;negative regulation of protein kinase activity;leukocyte cell-cell adhesion;bone marrow development;plasma membrane raft distribution;cytoplasmic side of plasma membrane;negative regulation of cytokine-mediated signaling pathway;MAPK cascade;negative regulation of cell adhesion involved in substrate-bound cell migration;negative regulation of interleukin-2 production;extracellular exosome;focal adhesion;positive regulation of alpha-beta T cell proliferation;positive regulation of antigen receptor-mediated signaling pathway;dephosphorylation;positive regulation of peptidyl-tyrosine phosphorylation;T cell receptor signaling pathway;positive regulation of interleukin-2 production;B cell receptor signaling pathway;response to aldosterone;protein dephosphorylation;cell surface receptor signaling pathway;positive regulation of isotype switching to IgG isotypes;positive regulation of MAPK cascade;stem cell development;signaling receptor binding;cell surface;protein tyrosine phosphatase activity;gamma-delta T cell differentiation;natural killer cell differentiation;negative regulation of ERK1 and ERK2 cascade;positive regulation of ERK1 and ERK2 cascade;membrane;membrane raft;bleb;positive regulation of extrinsic apoptotic signaling pathway;heterotypic cell-cell adhesion	Receptor-type tyrosine-protein phosphatase C	CD45	9606	GO:0008219
SYNGAP1	A0A8I3S6G2						canis lupus familiaris		GO (AmiGO 2)											UniProtKB:A0A8I3S6G2							UniProtKB	protein			GO:0014069;GO:0043408;GO:0005096;GO:0007389;GO:0007265;GO:0008542;GO:0043113;GO:0098880;GO:0005886;GO:0043524;GO:0050771;GO:0046580;GO:0048169;GO:0007409;GO:0043198;GO:0050803;GO:0098978;GO:0051402;GO:0016358	postsynaptic density;regulation of MAPK cascade;GTPase activator activity;pattern specification process;Ras protein signal transduction;visual learning;receptor clustering;maintenance of postsynaptic specialization structure;plasma membrane;negative regulation of neuron apoptotic process;negative regulation of axonogenesis;negative regulation of Ras protein signal transduction;regulation of long-term neuronal synaptic plasticity;axonogenesis;dendritic shaft;regulation of synapse structure or activity;glutamatergic synapse;neuron apoptotic process;dendrite development	Synaptic Ras GTPase activating protein 1		9615	GO:0008219
GZMA	A0A8I3PS26						canis lupus familiaris		GO (AmiGO 2)											UniProtKB:A0A8I3PS26							UniProtKB	protein			GO:0140507;GO:1902483;GO:0042803;GO:0005737;GO:0043065;GO:0004252;GO:0051604;GO:0051603	granzyme-mediated programmed cell death signaling pathway;cytotoxic T cell pyroptotic process;protein homodimerization activity;cytoplasm;positive regulation of apoptotic process;serine-type endopeptidase activity;protein maturation;proteolysis involved in protein catabolic process	Uncharacterized protein		9615	GO:0008219
SPATA2	A0A8I3PS24						canis lupus familiaris		GO (AmiGO 2)											UniProtKB:A0A8I3PS24							UniProtKB	protein			GO:0070266;GO:0072520;GO:0005737;GO:0007283;GO:0010803;GO:0050727;GO:1990381;GO:0060544;GO:0001650;GO:0030159;GO:0044877;GO:0005654	necroptotic process;seminiferous tubule development;cytoplasm;spermatogenesis;regulation of tumor necrosis factor-mediated signaling pathway;regulation of inflammatory response;ubiquitin-specific protease binding;regulation of necroptotic process;fibrillar center;signaling receptor complex adaptor activity;protein-containing complex binding;nucleoplasm	Spermatogenesis-associated protein 2 PUB-like domain-containing protein		9615	GO:0008219
POU4F1	A0A8I3Q3P1						canis lupus familiaris		GO (AmiGO 2)											UniProtKB:A0A8I3Q3P1							UniProtKB	protein			GO:0021559;GO:0090575;GO:0000978;GO:0060384;GO:0007498;GO:0001228;GO:0021535;GO:0021953;GO:0001227;GO:0045944;GO:0043005;GO:0043525;GO:0048935;GO:0003697;GO:0043524;GO:0000122;GO:0048880;GO:0001764;GO:0071392;GO:0045672;GO:0048665;GO:0051020;GO:0001967;GO:0051726;GO:0051402;GO:0031175;GO:0021986;GO:0003682;GO:0000785;GO:0003223;GO:0010629;GO:0051355;GO:0061629;GO:0005737;GO:0010628;GO:0072332;GO:0071345;GO:0050767	trigeminal nerve development;RNA polymerase II transcription regulator complex;RNA polymerase II cis-regulatory region sequence-specific DNA binding;innervation;mesoderm development;DNA-binding transcription activator activity, RNA polymerase II-specific;cell migration in hindbrain;central nervous system neuron differentiation;DNA-binding transcription repressor activity, RNA polymerase II-specific;positive regulation of transcription by RNA polymerase II;neuron projection;positive regulation of neuron apoptotic process;peripheral nervous system neuron development;single-stranded DNA binding;negative regulation of neuron apoptotic process;negative regulation of transcription by RNA polymerase II;sensory system development;neuron migration;cellular response to estradiol stimulus;positive regulation of osteoclast differentiation;neuron fate specification;GTPase binding;suckling behavior;regulation of cell cycle;neuron apoptotic process;neuron projection development;habenula development;chromatin binding;chromatin;ventricular compact myocardium morphogenesis;negative regulation of gene expression;proprioception involved in equilibrioception;RNA polymerase II-specific DNA-binding transcription factor binding;cytoplasm;positive regulation of gene expression;intrinsic apoptotic signaling pathway by p53 class mediator;cellular response to cytokine stimulus;regulation of neurogenesis	POU domain protein		9615	GO:0008219
LOC477441	A0A8I3Q407						canis lupus familiaris		GO (AmiGO 2)											UniProtKB:A0A8I3Q407							UniProtKB	protein			GO:0006417;GO:0005634;GO:0050661;GO:0005856;GO:0051287;GO:0006096;GO:0006915;GO:0005829;GO:0016740;GO:0006006;GO:0004365	regulation of translation;nucleus;NADP binding;cytoskeleton;NAD binding;glycolytic process;apoptotic process;cytosol;transferase activity;glucose metabolic process;glyceraldehyde-3-phosphate dehydrogenase (NAD+) (phosphorylating) activity	Glyceraldehyde-3-phosphate dehydrogenase		9615	GO:0008219
BIRC2	A0A8I3MDM0						canis lupus familiaris		GO (AmiGO 2)											UniProtKB:A0A8I3MDM0							UniProtKB	protein			GO:1901222;GO:0043123;GO:0001890;GO:0060546;GO:0009898;GO:0043130;GO:0045893;GO:0070266;GO:0051087;GO:2000377;GO:0071356;GO:0051726;GO:0035631;GO:0008270;GO:0042802;GO:1902443;GO:0000209;GO:1902523;GO:1902524;GO:1902527;GO:0098770;GO:0004842;GO:0005634;GO:0043161;GO:0003713;GO:0005737;GO:0043066	regulation of non-canonical NF-kappaB signal transduction;positive regulation of canonical NF-kappaB signal transduction;placenta development;negative regulation of necroptotic process;cytoplasmic side of plasma membrane;ubiquitin binding;positive regulation of DNA-templated transcription;necroptotic process;protein-folding chaperone binding;regulation of reactive oxygen species metabolic process;cellular response to tumor necrosis factor;regulation of cell cycle;CD40 receptor complex;zinc ion binding;identical protein binding;negative regulation of ripoptosome assembly involved in necroptotic process;protein polyubiquitination;positive regulation of protein K63-linked ubiquitination;positive regulation of protein K48-linked ubiquitination;positive regulation of protein monoubiquitination;FBXO family protein binding;ubiquitin-protein transferase activity;nucleus;proteasome-mediated ubiquitin-dependent protein catabolic process;transcription coactivator activity;cytoplasm;negative regulation of apoptotic process	RING-type E3 ubiquitin transferase		9615	GO:0008219
PRICKLE1	A0A8I3Q3M0						canis lupus familiaris		GO (AmiGO 2)											UniProtKB:A0A8I3Q3M0							UniProtKB	protein			GO:0035880;GO:0060485;GO:0007173;GO:0085029;GO:0060325;GO:0044877;GO:0003402;GO:0030705;GO:0045892;GO:0007409;GO:1990403;GO:0006915;GO:0031398;GO:0005829;GO:0051602;GO:0008270;GO:2000691;GO:0060271;GO:0000502;GO:0061326;GO:0070075;GO:0035904;GO:1990138;GO:0006606;GO:0055013;GO:0010467;GO:1905070;GO:0032436;GO:0090307;GO:0035264;GO:0003151;GO:0009410;GO:0061159;GO:0016192;GO:0001843;GO:0071711;GO:0120181;GO:0031254;GO:0016358;GO:0036342;GO:0030282;GO:0060976;GO:0061303;GO:0061029;GO:0061865;GO:0001894;GO:0090090;GO:0031965;GO:0098609;GO:0090009	embryonic nail plate morphogenesis;mesenchyme development;epidermal growth factor receptor signaling pathway;extracellular matrix assembly;face morphogenesis;protein-containing complex binding;planar cell polarity pathway involved in axis elongation;cytoskeleton-dependent intracellular transport;negative regulation of DNA-templated transcription;axonogenesis;embryonic brain development;apoptotic process;positive regulation of protein ubiquitination;cytosol;response to electrical stimulus;zinc ion binding;negative regulation of cardiac muscle cell myoblast differentiation;cilium assembly;proteasome complex;renal tubule development;tear secretion;aorta development;neuron projection extension;protein import into nucleus;cardiac muscle cell development;gene expression;anterior visceral endoderm cell migration;positive regulation of proteasomal ubiquitin-dependent protein catabolic process;mitotic spindle assembly;multicellular organism growth;outflow tract morphogenesis;response to xenobiotic stimulus;establishment of bipolar cell polarity involved in cell morphogenesis;vesicle-mediated transport;neural tube closure;basement membrane organization;focal adhesion disassembly;cell trailing edge;dendrite development;post-anal tail morphogenesis;bone mineralization;coronary vasculature development;cornea development in camera-type eye;eyelid development in camera-type eye;polarized secretion of basement membrane proteins in epithelium;tissue homeostasis;negative regulation of canonical Wnt signaling pathway;nuclear membrane;cell-cell adhesion;primitive streak formation	Prickle planar cell polarity protein 1		9615	GO:0008219
TNFRSF6B	A0A8I3NZX5						canis lupus familiaris		GO (AmiGO 2)											UniProtKB:A0A8I3NZX5							UniProtKB	protein			GO:0006915;GO:0005576	apoptotic process;extracellular region	TNFR-Cys domain-containing protein		9615	GO:0008219
UBE4B	A0A8I3MDG4						canis lupus familiaris		GO (AmiGO 2)											UniProtKB:A0A8I3MDG4							UniProtKB	protein			GO:0008626;GO:0000151;GO:0005737;GO:0000209;GO:0034450;GO:0009411;GO:0036503	granzyme-mediated apoptotic signaling pathway;ubiquitin ligase complex;cytoplasm;protein polyubiquitination;ubiquitin-ubiquitin ligase activity;response to UV;ERAD pathway	Ubiquitin conjugation factor E4		9615	GO:0008219
CERS3	A0A8I3MDB1						canis lupus familiaris		GO (AmiGO 2)											UniProtKB:A0A8I3MDB1							UniProtKB	protein			GO:0005789;GO:0003677;GO:0005634;GO:0050291;GO:0046513;GO:0070268	endoplasmic reticulum membrane;DNA binding;nucleus;sphingosine N-acyltransferase activity;ceramide biosynthetic process;cornification	Ceramide synthase 3		9615	GO:0008219
TNFRSF21	A0A8I3NQQ1						canis lupus familiaris		GO (AmiGO 2)											UniProtKB:A0A8I3NQQ1							UniProtKB	protein			GO:0007165;GO:0006915;GO:0016020	signal transduction;apoptotic process;membrane	TNF receptor superfamily member 21		9615	GO:0008219
DAPK2	A0A8I3PIC8						canis lupus familiaris		GO (AmiGO 2)											UniProtKB:A0A8I3PIC8							UniProtKB	protein			GO:0005524;GO:0005516;GO:0042802;GO:2001242;GO:0090023;GO:0043276;GO:0005794;GO:0004674;GO:2000424;GO:0035556	ATP binding;calmodulin binding;identical protein binding;regulation of intrinsic apoptotic signaling pathway;positive regulation of neutrophil chemotaxis;anoikis;Golgi apparatus;protein serine/threonine kinase activity;positive regulation of eosinophil chemotaxis;intracellular signal transduction	Death associated protein kinase 2		9615	GO:0008219
TGFB1	P54831						canis lupus familiaris		GO (AmiGO 2)											UniProtKB:P54831							UniProtKB	protein			GO:0022408;GO:0032570;GO:0007179;GO:0085029;GO:0005114;GO:0002244;GO:0051247;GO:0032801;GO:0032967;GO:0045892;GO:0005902;GO:0030308;GO:0048642;GO:0010936;GO:0071895;GO:0050714;GO:0070723;GO:0042307;GO:0045216;GO:0048298;GO:0010629;GO:0071560;GO:0005634;GO:0005515;GO:0045662;GO:0010628;GO:0050680;GO:0032355;GO:0001837;GO:0035307;GO:0017015;GO:0050921;GO:0030214;GO:0030335;GO:0008083;GO:0008285;GO:0008284;GO:0045742;GO:0002062;GO:0009611;GO:0045786;GO:0097191;GO:0045944;GO:0007435;GO:0010718;GO:0003823;GO:0051781;GO:0072562;GO:0032740;GO:0060391;GO:0031334;GO:0043537;GO:0031293;GO:0045599;GO:1900126;GO:0006754;GO:0006796;GO:0043536;GO:0009986;GO:0005615;GO:0005737;GO:0001933;GO:0070374;GO:0034714;GO:0014008;GO:0034713;GO:0010763;GO:0032930	negative regulation of cell-cell adhesion;response to progesterone;transforming growth factor beta receptor signaling pathway;extracellular matrix assembly;type II transforming growth factor beta receptor binding;hematopoietic progenitor cell differentiation;positive regulation of protein metabolic process;receptor catabolic process;positive regulation of collagen biosynthetic process;negative regulation of DNA-templated transcription;microvillus;negative regulation of cell growth;negative regulation of skeletal muscle tissue development;negative regulation of macrophage cytokine production;odontoblast differentiation;positive regulation of protein secretion;response to cholesterol;positive regulation of protein import into nucleus;cell-cell junction organization;positive regulation of isotype switching to IgA isotypes;negative regulation of gene expression;cellular response to transforming growth factor beta stimulus;nucleus;protein binding;negative regulation of myoblast differentiation;positive regulation of gene expression;negative regulation of epithelial cell proliferation;response to estradiol;epithelial to mesenchymal transition;positive regulation of protein dephosphorylation;regulation of transforming growth factor beta receptor signaling pathway;positive regulation of chemotaxis;hyaluronan catabolic process;positive regulation of cell migration;growth factor activity;negative regulation of cell population proliferation;positive regulation of cell population proliferation;positive regulation of epidermal growth factor receptor signaling pathway;chondrocyte differentiation;response to wounding;negative regulation of cell cycle;extrinsic apoptotic signaling pathway;positive regulation of transcription by RNA polymerase II;salivary gland morphogenesis;positive regulation of epithelial to mesenchymal transition;antigen binding;positive regulation of cell division;blood microparticle;positive regulation of interleukin-17 production;positive regulation of SMAD protein signal transduction;positive regulation of protein-containing complex assembly;negative regulation of blood vessel endothelial cell migration;membrane protein intracellular domain proteolysis;negative regulation of fat cell differentiation;negative regulation of hyaluronan biosynthetic process;ATP biosynthetic process;phosphate-containing compound metabolic process;positive regulation of blood vessel endothelial cell migration;cell surface;extracellular space;cytoplasm;negative regulation of protein phosphorylation;positive regulation of ERK1 and ERK2 cascade;type III transforming growth factor beta receptor binding;positive regulation of microglia differentiation;type I transforming growth factor beta receptor binding;positive regulation of fibroblast migration;positive regulation of superoxide anion generation	Transforming growth factor beta-1 proprotein		9615	GO:0008219
PLCG2	A0A8I3NZG2						canis lupus familiaris		GO (AmiGO 2)											UniProtKB:A0A8I3NZG2							UniProtKB	protein			GO:0002281;GO:0009395;GO:0048678;GO:0043069;GO:1903721;GO:0001784;GO:0002316;GO:0005829;GO:0032760;GO:0051209;GO:0070884;GO:0019722;GO:0061760;GO:0140031;GO:0002092;GO:0032481;GO:1900227;GO:0001878;GO:0032959;GO:0031663;GO:0032755;GO:0060100;GO:0043122;GO:0006661;GO:0002223;GO:1903428;GO:1990782;GO:0050850;GO:0060907;GO:0004435;GO:0002732;GO:0032747;GO:0071277;GO:0032587;GO:0050731;GO:0050852;GO:0097708;GO:0032743;GO:0050853;GO:0150078;GO:0043410;GO:0002224;GO:0097110;GO:0032735;GO:0048471;GO:0045121;GO:0019216;GO:0032733;GO:0012501	macrophage activation involved in immune response;phospholipid catabolic process;response to axon injury;negative regulation of programmed cell death;positive regulation of I-kappaB phosphorylation;phosphotyrosine residue binding;follicular B cell differentiation;cytosol;positive regulation of tumor necrosis factor production;release of sequestered calcium ion into cytosol;regulation of calcineurin-NFAT signaling cascade;calcium-mediated signaling;antifungal innate immune response;phosphorylation-dependent protein binding;positive regulation of receptor internalization;positive regulation of type I interferon production;positive regulation of NLRP3 inflammasome complex assembly;response to yeast;inositol trisphosphate biosynthetic process;lipopolysaccharide-mediated signaling pathway;positive regulation of interleukin-6 production;positive regulation of phagocytosis, engulfment;regulation of canonical NF-kappaB signal transduction;phosphatidylinositol biosynthetic process;stimulatory C-type lectin receptor signaling pathway;positive regulation of reactive oxygen species biosynthetic process;protein tyrosine kinase binding;positive regulation of calcium-mediated signaling;positive regulation of macrophage cytokine production;phosphatidylinositol phospholipase C activity;positive regulation of dendritic cell cytokine production;positive regulation of interleukin-23 production;cellular response to calcium ion;ruffle membrane;positive regulation of peptidyl-tyrosine phosphorylation;T cell receptor signaling pathway;intracellular vesicle;positive regulation of interleukin-2 production;B cell receptor signaling pathway;positive regulation of neuroinflammatory response;positive regulation of MAPK cascade;toll-like receptor signaling pathway;scaffold protein binding;positive regulation of interleukin-12 production;perinuclear region of cytoplasm;membrane raft;regulation of lipid metabolic process;positive regulation of interleukin-10 production;programmed cell death	Phosphoinositide phospholipase C		9615	GO:0008219
OPA1	A0A8I3PQW8						canis lupus familiaris		GO (AmiGO 2)											UniProtKB:A0A8I3PQW8							UniProtKB	protein			GO:0090201;GO:0030061;GO:0008053;GO:0090398;GO:0046039;GO:1902236;GO:0007007;GO:0007601;GO:0005741;GO:1901612;GO:0000002;GO:0005654;GO:0005525;GO:0005758;GO:0003924;GO:0006915;GO:0005829;GO:0070300;GO:0097749;GO:0051259	negative regulation of release of cytochrome c from mitochondria;mitochondrial crista;mitochondrial fusion;cellular senescence;GTP metabolic process;negative regulation of endoplasmic reticulum stress-induced intrinsic apoptotic signaling pathway;inner mitochondrial membrane organization;visual perception;mitochondrial outer membrane;cardiolipin binding;mitochondrial genome maintenance;nucleoplasm;GTP binding;mitochondrial intermembrane space;GTPase activity;apoptotic process;cytosol;phosphatidic acid binding;membrane tubulation;protein complex oligomerization	Dynamin-like 120 kDa protein, mitochondrial		9615	GO:0008219
NPC1	A0A8I3NZ87						canis lupus familiaris		GO (AmiGO 2)											UniProtKB:A0A8I3NZ87							UniProtKB	protein			GO:0046718;GO:0006486;GO:0022008;GO:0005794;GO:0009410;GO:0005576;GO:0042632;GO:0090150;GO:0007628;GO:0010878;GO:0001889;GO:0032367;GO:0031579;GO:0016236;GO:1904262;GO:0015485;GO:0005783;GO:0006897;GO:0005765;GO:0005886;GO:0071383;GO:0005635;GO:0031902;GO:0048471;GO:0005319;GO:2000900;GO:0045121;GO:0010467;GO:0016242;GO:0033344;GO:0012501;GO:0016125;GO:0071404	symbiont entry into host cell;protein glycosylation;neurogenesis;Golgi apparatus;response to xenobiotic stimulus;extracellular region;cholesterol homeostasis;establishment of protein localization to membrane;adult walking behavior;cholesterol storage;liver development;intracellular cholesterol transport;membrane raft organization;macroautophagy;negative regulation of TORC1 signaling;cholesterol binding;endoplasmic reticulum;endocytosis;lysosomal membrane;plasma membrane;cellular response to steroid hormone stimulus;nuclear envelope;late endosome membrane;perinuclear region of cytoplasm;lipid transporter activity;cyclodextrin metabolic process;membrane raft;gene expression;negative regulation of macroautophagy;cholesterol efflux;programmed cell death;sterol metabolic process;cellular response to low-density lipoprotein particle stimulus	SSD domain-containing protein		9615	GO:0008219
ING5	A0A8I3PQF3						canis lupus familiaris		GO (AmiGO 2)											UniProtKB:A0A8I3PQF3							UniProtKB	protein			GO:0045926;GO:0035064;GO:0006355;GO:0097190;GO:0006275;GO:0003682;GO:0005654;GO:0048144;GO:0046872;GO:0001558;GO:0048147;GO:0140889;GO:2000278;GO:0070776;GO:0051726;GO:2001235	negative regulation of growth;methylated histone binding;regulation of DNA-templated transcription;apoptotic signaling pathway;regulation of DNA replication;chromatin binding;nucleoplasm;fibroblast proliferation;metal ion binding;regulation of cell growth;negative regulation of fibroblast proliferation;DNA replication-dependent chromatin disassembly;regulation of DNA biosynthetic process;MOZ/MORF histone acetyltransferase complex;regulation of cell cycle;positive regulation of apoptotic signaling pathway	Inhibitor of growth protein		9615	GO:0008219
ADNP	A0A8I3PQE4						canis lupus familiaris		GO (AmiGO 2)											UniProtKB:A0A8I3PQE4							UniProtKB	protein			GO:0090575;GO:0030182;GO:0000977;GO:0090263;GO:0003682;GO:0008013;GO:0000981;GO:0006357;GO:0043524;GO:0005615;GO:0046872;GO:0001933;GO:0051402	RNA polymerase II transcription regulator complex;neuron differentiation;RNA polymerase II transcription regulatory region sequence-specific DNA binding;positive regulation of canonical Wnt signaling pathway;chromatin binding;beta-catenin binding;DNA-binding transcription factor activity, RNA polymerase II-specific;regulation of transcription by RNA polymerase II;negative regulation of neuron apoptotic process;extracellular space;metal ion binding;negative regulation of protein phosphorylation;neuron apoptotic process	Activity dependent neuroprotector homeobox		9615	GO:0008219
CUL3	A0A8I3NYQ0						canis lupus familiaris		GO (AmiGO 2)											UniProtKB:A0A8I3NYQ0							UniProtKB	protein			GO:0040016;GO:0061630;GO:0035024;GO:0160072;GO:0045842;GO:0005112;GO:0005794;GO:0043149;GO:0000122;GO:0071230;GO:0006954;GO:0007229;GO:0098794;GO:0072686;GO:0071630;GO:0005827;GO:0031398;GO:0016055;GO:0017145;GO:0098978;GO:0140252;GO:0036126;GO:0016477;GO:0032467;GO:0051865;GO:0032480;GO:0042802;GO:1904263;GO:0070936;GO:0044346;GO:0006513;GO:0005886;GO:0007369;GO:0048208;GO:0031208;GO:0031648;GO:0005634;GO:0005813;GO:0031625;GO:0001831;GO:0072576;GO:0031145;GO:0010467;GO:0030332;GO:0031463;GO:0007080	embryonic cleavage;ubiquitin protein ligase activity;negative regulation of Rho protein signal transduction;ubiquitin ligase complex scaffold activity;positive regulation of mitotic metaphase/anaphase transition;Notch binding;Golgi apparatus;stress fiber assembly;negative regulation of transcription by RNA polymerase II;cellular response to amino acid stimulus;inflammatory response;integrin-mediated signaling pathway;postsynapse;mitotic spindle;nuclear protein quality control by the ubiquitin-proteasome system;polar microtubule;positive regulation of protein ubiquitination;Wnt signaling pathway;stem cell division;glutamatergic synapse;regulation protein catabolic process at postsynapse;sperm flagellum;cell migration;positive regulation of cytokinesis;protein autoubiquitination;negative regulation of type I interferon production;identical protein binding;positive regulation of TORC1 signaling;protein K48-linked ubiquitination;fibroblast apoptotic process;protein monoubiquitination;plasma membrane;gastrulation;COPII vesicle coating;POZ domain binding;protein destabilization;nucleus;centrosome;ubiquitin protein ligase binding;trophectodermal cellular morphogenesis;liver morphogenesis;anaphase-promoting complex-dependent catabolic process;gene expression;cyclin binding;Cul3-RING ubiquitin ligase complex;mitotic metaphase chromosome alignment	Cullin 3		9615	GO:0008219
PRDX2	A0A8I3NZ15						canis lupus familiaris		GO (AmiGO 2)											UniProtKB:A0A8I3NZ15							UniProtKB	protein			GO:2001240;GO:0030194;GO:0008379;GO:0097191;GO:0043410;GO:0042744;GO:0043029;GO:0048538;GO:0002357;GO:0045581;GO:0002536;GO:0019430;GO:0042098;GO:0032496;GO:0010310;GO:0031665	negative regulation of extrinsic apoptotic signaling pathway in absence of ligand;positive regulation of blood coagulation;thioredoxin peroxidase activity;extrinsic apoptotic signaling pathway;positive regulation of MAPK cascade;hydrogen peroxide catabolic process;T cell homeostasis;thymus development;defense response to tumor cell;negative regulation of T cell differentiation;respiratory burst involved in inflammatory response;removal of superoxide radicals;T cell proliferation;response to lipopolysaccharide;regulation of hydrogen peroxide metabolic process;negative regulation of lipopolysaccharide-mediated signaling pathway	Peroxiredoxin-2		9615	GO:0008219
JAG2	A0A8I3PPX5						canis lupus familiaris		GO (AmiGO 2)											UniProtKB:A0A8I3PPX5							UniProtKB	protein			GO:0008083;GO:0007283;GO:0005112;GO:0042475;GO:0009912;GO:0045747;GO:0042127;GO:0005886;GO:0003016;GO:1990134;GO:0045061;GO:0001501;GO:0007219;GO:0001701;GO:0042492;GO:0005737;GO:0005509;GO:0016331;GO:0030155	growth factor activity;spermatogenesis;Notch binding;odontogenesis of dentin-containing tooth;auditory receptor cell fate commitment;positive regulation of Notch signaling pathway;regulation of cell population proliferation;plasma membrane;respiratory system process;epithelial cell apoptotic process involved in palatal shelf morphogenesis;thymic T cell selection;skeletal system development;Notch signaling pathway;in utero embryonic development;gamma-delta T cell differentiation;cytoplasm;calcium ion binding;morphogenesis of embryonic epithelium;regulation of cell adhesion	Delta-like protein		9615	GO:0008219
NKX2-6	A0A8I3NYD2						canis lupus familiaris		GO (AmiGO 2)											UniProtKB:A0A8I3NYD2							UniProtKB	protein			GO:1904036;GO:0000978;GO:1904019;GO:0001228;GO:0021854;GO:0035050;GO:0043586;GO:0045944;GO:0060037;GO:0060039;GO:0030855;GO:0005634;GO:0050673;GO:0048565;GO:0055014;GO:0055015;GO:0050679	negative regulation of epithelial cell apoptotic process;RNA polymerase II cis-regulatory region sequence-specific DNA binding;epithelial cell apoptotic process;DNA-binding transcription activator activity, RNA polymerase II-specific;hypothalamus development;embryonic heart tube development;tongue development;positive regulation of transcription by RNA polymerase II;pharyngeal system development;pericardium development;epithelial cell differentiation;nucleus;epithelial cell proliferation;digestive tract development;atrial cardiac muscle cell development;ventricular cardiac muscle cell development;positive regulation of epithelial cell proliferation	NK2 homeobox 6		9615	GO:0008219
PLSCR3	A0A8I3S2U5						canis lupus familiaris		GO (AmiGO 2)											UniProtKB:A0A8I3S2U5							UniProtKB	protein			GO:0032791;GO:0090199;GO:0048306;GO:0042981;GO:0043621;GO:0042632;GO:0005886;GO:0000287;GO:0005634;GO:0071222;GO:0005509;GO:0045340;GO:0006915;GO:0042593;GO:0005739;GO:0017121;GO:0005829;GO:0032049;GO:0017128	lead ion binding;regulation of release of cytochrome c from mitochondria;calcium-dependent protein binding;regulation of apoptotic process;protein self-association;cholesterol homeostasis;plasma membrane;magnesium ion binding;nucleus;cellular response to lipopolysaccharide;calcium ion binding;mercury ion binding;apoptotic process;glucose homeostasis;mitochondrion;plasma membrane phospholipid scrambling;cytosol;cardiolipin biosynthetic process;phospholipid scramblase activity	Phospholipid scramblase		9615	GO:0008219
TRPM7	A0A8I3PPS5						canis lupus familiaris		GO (AmiGO 2)											UniProtKB:A0A8I3PPS5							UniProtKB	protein			GO:0031032;GO:0005262;GO:0004674;GO:0005886;GO:0005524;GO:0003779;GO:0046872;GO:0070266;GO:0051262;GO:0017022;GO:0016340;GO:0070588;GO:0001726;GO:0016310	actomyosin structure organization;calcium channel activity;protein serine/threonine kinase activity;plasma membrane;ATP binding;actin binding;metal ion binding;necroptotic process;protein tetramerization;myosin binding;calcium-dependent cell-matrix adhesion;calcium ion transmembrane transport;ruffle;phosphorylation	Alpha-type protein kinase domain-containing protein		9615	GO:0008219
TNFRSF25	A0A8I3PQ43						canis lupus familiaris		GO (AmiGO 2)											UniProtKB:A0A8I3PQ43							UniProtKB	protein			GO:0007165;GO:0006915;GO:0005886	signal transduction;apoptotic process;plasma membrane	TNF receptor superfamily member 25		9615	GO:0008219
BAG3	A0A8I3NYA1						canis lupus familiaris		GO (AmiGO 2)											UniProtKB:A0A8I3NYA1							UniProtKB	protein			GO:0042307;GO:0046716;GO:0046827;GO:0097192;GO:1905337;GO:0008625;GO:0000774;GO:0044877;GO:0005654;GO:0030018;GO:0071260;GO:0034605;GO:0010658;GO:0051087;GO:0005829;GO:0034620;GO:0050821;GO:0010664;GO:0101031	positive regulation of protein import into nucleus;muscle cell cellular homeostasis;positive regulation of protein export from nucleus;extrinsic apoptotic signaling pathway in absence of ligand;positive regulation of aggrephagy;extrinsic apoptotic signaling pathway via death domain receptors;adenyl-nucleotide exchange factor activity;protein-containing complex binding;nucleoplasm;Z disc;cellular response to mechanical stimulus;cellular response to heat;striated muscle cell apoptotic process;protein-folding chaperone binding;cytosol;cellular response to unfolded protein;protein stabilization;negative regulation of striated muscle cell apoptotic process;protein folding chaperone complex	BAG cochaperone 3		9615	GO:0008219
PXMP4	A0A8I3PK29						canis lupus familiaris		GO (AmiGO 2)											UniProtKB:A0A8I3PK29							UniProtKB	protein			GO:0035189;GO:0000978;GO:0045944;GO:0005654;GO:0000122;GO:0030900;GO:0048146;GO:0070345;GO:0140297;GO:0006351;GO:0045599;GO:0043276;GO:0046983;GO:0008630;GO:0001216;GO:1990086;GO:0000785;GO:0000981;GO:0000077;GO:0005813;GO:0005737;GO:0072332;GO:0043065;GO:0048255;GO:0071466;GO:2000045	Rb-E2F complex;RNA polymerase II cis-regulatory region sequence-specific DNA binding;positive regulation of transcription by RNA polymerase II;nucleoplasm;negative regulation of transcription by RNA polymerase II;forebrain development;positive regulation of fibroblast proliferation;negative regulation of fat cell proliferation;DNA-binding transcription factor binding;DNA-templated transcription;negative regulation of fat cell differentiation;anoikis;protein dimerization activity;intrinsic apoptotic signaling pathway in response to DNA damage;DNA-binding transcription activator activity;lens fiber cell apoptotic process;chromatin;DNA-binding transcription factor activity, RNA polymerase II-specific;DNA damage checkpoint signaling;centrosome;cytoplasm;intrinsic apoptotic signaling pathway by p53 class mediator;positive regulation of apoptotic process;mRNA stabilization;cellular response to xenobiotic stimulus;regulation of G1/S transition of mitotic cell cycle	E2F transcription factor 1		9615	GO:0008219
STK25	A0A8I3PJR0						canis lupus familiaris		GO (AmiGO 2)											UniProtKB:A0A8I3PJR0							UniProtKB	protein			GO:0042803;GO:0036481;GO:0090168;GO:0007163;GO:0004672;GO:0005794;GO:0042542;GO:0005524;GO:0050772;GO:0046872;GO:0051683;GO:0007409;GO:0032874	protein homodimerization activity;intrinsic apoptotic signaling pathway in response to hydrogen peroxide;Golgi reassembly;establishment or maintenance of cell polarity;protein kinase activity;Golgi apparatus;response to hydrogen peroxide;ATP binding;positive regulation of axonogenesis;metal ion binding;establishment of Golgi localization;axonogenesis;positive regulation of stress-activated MAPK cascade	non-specific serine/threonine protein kinase		9615	GO:0008219
MYD88	A0A8I3Q209						canis lupus familiaris		GO (AmiGO 2)											UniProtKB:A0A8I3Q209							UniProtKB	protein			GO:0032494;GO:0002283;GO:0007254;GO:0043621;GO:0043588;GO:1900017;GO:0002238;GO:0002755;GO:0050671;GO:0006915;GO:0140674;GO:0051607;GO:0005829;GO:0031234;GO:0032760;GO:0032722;GO:0050830;GO:0035591;GO:0009682;GO:0032481;GO:0034142;GO:1900227;GO:0005634;GO:0032757;GO:0010467;GO:0031663;GO:0050727;GO:0032755;GO:0014004;GO:0090557;GO:0038172;GO:0043123;GO:0045944;GO:0060907;GO:0006338;GO:0032747;GO:2000338;GO:0032740;GO:0070944;GO:0042802;GO:0070935;GO:0140052;GO:1902622;GO:0005149;GO:0060337;GO:0009986;GO:0002269;GO:0071260;GO:0046330;GO:0016064;GO:0006909;GO:0034158;GO:0070498;GO:2000341;GO:0035325;GO:0032731;GO:0070976	response to peptidoglycan;neutrophil activation involved in immune response;JNK cascade;protein self-association;skin development;positive regulation of cytokine production involved in inflammatory response;response to molecule of fungal origin;MyD88-dependent toll-like receptor signaling pathway;positive regulation of lymphocyte proliferation;apoptotic process;ATP-dependent histone chaperone activity;defense response to virus;cytosol;extrinsic component of cytoplasmic side of plasma membrane;positive regulation of tumor necrosis factor production;positive regulation of chemokine production;defense response to Gram-positive bacterium;signaling adaptor activity;induced systemic resistance;positive regulation of type I interferon production;toll-like receptor 4 signaling pathway;positive regulation of NLRP3 inflammasome complex assembly;nucleus;positive regulation of interleukin-8 production;gene expression;lipopolysaccharide-mediated signaling pathway;regulation of inflammatory response;positive regulation of interleukin-6 production;microglia differentiation;establishment of endothelial intestinal barrier;interleukin-33-mediated signaling pathway;positive regulation of canonical NF-kappaB signal transduction;positive regulation of transcription by RNA polymerase II;positive regulation of macrophage cytokine production;chromatin remodeling;positive regulation of interleukin-23 production;regulation of chemokine (C-X-C motif) ligand 1 production;positive regulation of interleukin-17 production;neutrophil-mediated killing of bacterium;identical protein binding;3'-UTR-mediated mRNA stabilization;cellular response to oxidised low-density lipoprotein particle stimulus;regulation of neutrophil migration;interleukin-1 receptor binding;type I interferon-mediated signaling pathway;cell surface;leukocyte activation involved in inflammatory response;cellular response to mechanical stimulus;positive regulation of JNK cascade;immunoglobulin mediated immune response;phagocytosis;toll-like receptor 8 signaling pathway;interleukin-1-mediated signaling pathway;regulation of chemokine (C-X-C motif) ligand 2 production;Toll-like receptor binding;positive regulation of interleukin-1 beta production;TIR domain binding	Myeloid differentiation primary response protein MyD88		9615	GO:0008219
NFKBIZ	A0A8I3PPM9						canis lupus familiaris		GO (AmiGO 2)											UniProtKB:A0A8I3PPM9							UniProtKB	protein			GO:0016607;GO:0000978;GO:0048536;GO:0090594;GO:1904019;GO:0009410;GO:0045944;GO:0097194;GO:0061436;GO:0002456;GO:0006338;GO:0002317;GO:0140459;GO:0019221;GO:0032980;GO:0050852;GO:0045190;GO:0042789;GO:0036464;GO:0072718;GO:0043616;GO:0050829;GO:0050729;GO:0042100;GO:0002224;GO:0045063;GO:0002544;GO:0030216;GO:0071560;GO:0003712;GO:0097398;GO:0071222;GO:0048873;GO:1990117;GO:0051593;GO:0070974;GO:0070897;GO:2000321;GO:0072539	nuclear speck;RNA polymerase II cis-regulatory region sequence-specific DNA binding;spleen development;inflammatory response to wounding;epithelial cell apoptotic process;response to xenobiotic stimulus;positive regulation of transcription by RNA polymerase II;execution phase of apoptosis;establishment of skin barrier;T cell mediated immunity;chromatin remodeling;plasma cell differentiation;response to Gram-positive bacterium;cytokine-mediated signaling pathway;keratinocyte activation;T cell receptor signaling pathway;isotype switching;mRNA transcription by RNA polymerase II;cytoplasmic ribonucleoprotein granule;response to cisplatin;keratinocyte proliferation;defense response to Gram-negative bacterium;positive regulation of inflammatory response;B cell proliferation;toll-like receptor signaling pathway;T-helper 1 cell differentiation;chronic inflammatory response;keratinocyte differentiation;cellular response to transforming growth factor beta stimulus;transcription coregulator activity;cellular response to interleukin-17;cellular response to lipopolysaccharide;homeostasis of number of cells within a tissue;B cell receptor apoptotic signaling pathway;response to folic acid;POU domain binding;transcription preinitiation complex assembly;positive regulation of T-helper 17 cell differentiation;T-helper 17 cell differentiation	OCA domain-containing protein		9615	GO:0008219
GAS6	A0A8I3Q1K1						canis lupus familiaris		GO (AmiGO 2)											UniProtKB:A0A8I3Q1K1							UniProtKB	protein			GO:0032692;GO:0046813;GO:0043027;GO:0001786;GO:0045892;GO:0005509;GO:2000510;GO:0070168;GO:2000352;GO:0032689;GO:0032720;GO:0035754;GO:0046827;GO:1900142;GO:0043277;GO:0032715;GO:0010628;GO:0071363;GO:0019079;GO:0031589;GO:0050766;GO:0030971;GO:0051897;GO:0072659;GO:0046718;GO:0048018;GO:0007596;GO:0032825;GO:0001961;GO:0001764;GO:0043491;GO:0019064;GO:0048146;GO:0097028;GO:0070588;GO:0035457;GO:2000270;GO:0033033;GO:0044346;GO:0007167;GO:0009267;GO:0097241;GO:0005615;GO:2000669;GO:0005737;GO:0010804;GO:0001934;GO:0070374;GO:0071466;GO:0071307;GO:0030674;GO:0033028	negative regulation of interleukin-1 production;receptor-mediated virion attachment to host cell;cysteine-type endopeptidase inhibitor activity involved in apoptotic process;phosphatidylserine binding;negative regulation of DNA-templated transcription;calcium ion binding;positive regulation of dendritic cell chemotaxis;negative regulation of biomineral tissue development;negative regulation of endothelial cell apoptotic process;negative regulation of type II interferon production;negative regulation of tumor necrosis factor production;B cell chemotaxis;positive regulation of protein export from nucleus;negative regulation of oligodendrocyte apoptotic process;apoptotic cell clearance;negative regulation of interleukin-6 production;positive regulation of gene expression;cellular response to growth factor stimulus;viral genome replication;cell-substrate adhesion;positive regulation of phagocytosis;receptor tyrosine kinase binding;positive regulation of phosphatidylinositol 3-kinase/protein kinase B signal transduction;protein localization to plasma membrane;symbiont entry into host cell;receptor ligand activity;blood coagulation;positive regulation of natural killer cell differentiation;positive regulation of cytokine-mediated signaling pathway;neuron migration;phosphatidylinositol 3-kinase/protein kinase B signal transduction;fusion of virus membrane with host plasma membrane;positive regulation of fibroblast proliferation;dendritic cell differentiation;calcium ion transmembrane transport;cellular response to interferon-alpha;negative regulation of fibroblast apoptotic process;negative regulation of myeloid cell apoptotic process;fibroblast apoptotic process;enzyme-linked receptor protein signaling pathway;cellular response to starvation;hematopoietic stem cell migration to bone marrow;extracellular space;negative regulation of dendritic cell apoptotic process;cytoplasm;negative regulation of tumor necrosis factor-mediated signaling pathway;positive regulation of protein phosphorylation;positive regulation of ERK1 and ERK2 cascade;cellular response to xenobiotic stimulus;cellular response to vitamin K;protein-macromolecule adaptor activity;myeloid cell apoptotic process	Growth arrest specific 6		9615	GO:0008219
HRAS	A0A8I3Q1I3						canis lupus familiaris		GO (AmiGO 2)											UniProtKB:A0A8I3Q1I3							UniProtKB	protein			GO:0090314;GO:0014044;GO:0008286;GO:0008285;GO:0042552;GO:0097193;GO:0000139;GO:0045944;GO:0042832;GO:0043524;GO:0005654;GO:0005525;GO:0048144;GO:0098696;GO:0048169;GO:0003924;GO:0043495;GO:0048146;GO:0032729;GO:0019003;GO:0005829;GO:0051726;GO:0098978;GO:0050679;GO:1905360;GO:0050852;GO:0051402;GO:2000630;GO:0090303;GO:0090402;GO:0042088;GO:0007265;GO:0006897;GO:1900029;GO:0005886;GO:0060612;GO:0010629;GO:0071480;GO:0032956;GO:0046330;GO:0001934;GO:0070374;GO:0030335	positive regulation of protein targeting to membrane;Schwann cell development;insulin receptor signaling pathway;negative regulation of cell population proliferation;myelination;intrinsic apoptotic signaling pathway;Golgi membrane;positive regulation of transcription by RNA polymerase II;defense response to protozoan;negative regulation of neuron apoptotic process;nucleoplasm;GTP binding;fibroblast proliferation;regulation of neurotransmitter receptor localization to postsynaptic specialization membrane;regulation of long-term neuronal synaptic plasticity;GTPase activity;protein-membrane adaptor activity;positive regulation of fibroblast proliferation;positive regulation of type II interferon production;GDP binding;cytosol;regulation of cell cycle;glutamatergic synapse;positive regulation of epithelial cell proliferation;GTPase complex;T cell receptor signaling pathway;neuron apoptotic process;positive regulation of miRNA metabolic process;positive regulation of wound healing;oncogene-induced cell senescence;T-helper 1 type immune response;Ras protein signal transduction;endocytosis;positive regulation of ruffle assembly;plasma membrane;adipose tissue development;negative regulation of gene expression;cellular response to gamma radiation;regulation of actin cytoskeleton organization;positive regulation of JNK cascade;positive regulation of protein phosphorylation;positive regulation of ERK1 and ERK2 cascade;positive regulation of cell migration	GTPase HRas		9615	GO:0008219
BNIP1	A0A8I3MBE2						canis lupus familiaris		GO (AmiGO 2)											UniProtKB:A0A8I3MBE2							UniProtKB	protein			GO:0005635;GO:0005789;GO:0048763;GO:0006890;GO:0140208;GO:0005484;GO:0031201;GO:0016320;GO:0019722;GO:0005741	nuclear envelope;endoplasmic reticulum membrane;calcium-induced calcium release activity;retrograde vesicle-mediated transport, Golgi to endoplasmic reticulum;apoptotic process in response to mitochondrial fragmentation;SNAP receptor activity;SNARE complex;endoplasmic reticulum membrane fusion;calcium-mediated signaling;mitochondrial outer membrane	BCL2 interacting protein 1		9615	GO:0008219
SIK1	A0A8I3NY68						canis lupus familiaris		GO (AmiGO 2)											UniProtKB:A0A8I3NY68							UniProtKB	protein			GO:0008140;GO:0019901;GO:0042826;GO:0043276;GO:0045721;GO:0004674;GO:0007346;GO:0000287;GO:0005524;GO:0005634;GO:0010868;GO:0005737;GO:0043153;GO:0010830;GO:2000210;GO:0055007;GO:0035556;GO:0071889	cAMP response element binding protein binding;protein kinase binding;histone deacetylase binding;anoikis;negative regulation of gluconeogenesis;protein serine/threonine kinase activity;regulation of mitotic cell cycle;magnesium ion binding;ATP binding;nucleus;negative regulation of triglyceride biosynthetic process;cytoplasm;entrainment of circadian clock by photoperiod;regulation of myotube differentiation;positive regulation of anoikis;cardiac muscle cell differentiation;intracellular signal transduction;14-3-3 protein binding	non-specific serine/threonine protein kinase		9615	GO:0008219
BRCA1	P38398						homo sapiens		GO (AmiGO 2)	Breast cancer type 1 susceptibility protein;RNF53										UniProtKB:P38398							UniProtKB	protein			GO:0015631;GO:0006281;GO:0007095;GO:0016604;GO:0007098;GO:0006282;GO:0000976;GO:0007059;GO:0000931;GO:0045766;GO:0001673;GO:0001741;GO:0002039;GO:0003723;GO:0110025;GO:0045892;GO:0030308;GO:0045893;GO:0051726;GO:0031436;GO:0010212;GO:0010575;GO:0045739;GO:1902042;GO:0008270;GO:0043232;GO:0008630;GO:0006974;GO:0005886;GO:0071681;GO:0005634;GO:0005515;GO:0031625;GO:0051179;GO:0000152;GO:0000151;GO:0010628;GO:2000001;GO:0032991;GO:0035825;GO:0016567;GO:0043009;GO:0044818;GO:0045786;GO:1990391;GO:0005694;GO:0045944;GO:0006301;GO:0006302;GO:0005654;GO:0070063;GO:0007549;GO:0071479;GO:0071356;GO:1990904;GO:0051865;GO:2000378;GO:0045717;GO:0042802;GO:0000724;GO:0046600;GO:0000800;GO:0044027;GO:0001216;GO:0006633;GO:0003684;GO:0006357;GO:0003677;GO:0004842;GO:0003713;GO:0060816;GO:0005737;GO:0070533;GO:0033147;GO:0070531;GO:0070532;GO:0085020;GO:0019899	tubulin binding;DNA repair;mitotic G2 DNA damage checkpoint signaling;nuclear body;centrosome cycle;regulation of DNA repair;transcription cis-regulatory region binding;chromosome segregation;gamma-tubulin ring complex;positive regulation of angiogenesis;male germ cell nucleus;XY body;p53 binding;RNA binding;DNA strand resection involved in replication fork processing;negative regulation of DNA-templated transcription;negative regulation of cell growth;positive regulation of DNA-templated transcription;regulation of cell cycle;BRCA1-BARD1 complex;response to ionizing radiation;positive regulation of vascular endothelial growth factor production;positive regulation of DNA repair;negative regulation of extrinsic apoptotic signaling pathway via death domain receptors;zinc ion binding;intracellular non-membrane-bounded organelle;intrinsic apoptotic signaling pathway in response to DNA damage;DNA damage response;plasma membrane;cellular response to indole-3-methanol;nucleus;protein binding;ubiquitin protein ligase binding;localization;nuclear ubiquitin ligase complex;ubiquitin ligase complex;positive regulation of gene expression;regulation of DNA damage checkpoint;protein-containing complex;homologous recombination;protein ubiquitination;chordate embryonic development;mitotic G2/M transition checkpoint;negative regulation of cell cycle;DNA repair complex;chromosome;positive regulation of transcription by RNA polymerase II;postreplication repair;double-strand break repair;nucleoplasm;RNA polymerase binding;sex-chromosome dosage compensation;cellular response to ionizing radiation;cellular response to tumor necrosis factor;ribonucleoprotein complex;protein autoubiquitination;negative regulation of reactive oxygen species metabolic process;negative regulation of fatty acid biosynthetic process;identical protein binding;double-strand break repair via homologous recombination;negative regulation of centriole replication;lateral element;negative regulation of gene expression via CpG island methylation;DNA-binding transcription activator activity;fatty acid biosynthetic process;damaged DNA binding;regulation of transcription by RNA polymerase II;DNA binding;ubiquitin-protein transferase activity;transcription coactivator activity;random inactivation of X chromosome;cytoplasm;BRCA1-C complex;negative regulation of intracellular estrogen receptor signaling pathway;BRCA1-A complex;BRCA1-B complex;protein K6-linked ubiquitination;enzyme binding	Breast cancer type 1 susceptibility protein	RNF53	9606	GO:0008219
AKT2	P31751						homo sapiens		GO (AmiGO 2)											UniProtKB:P31751							UniProtKB	protein			GO:0036211;GO:0090314;GO:0008286;GO:0008643;GO:0045444;GO:0006006;GO:0045725;GO:0060644;GO:0005654;GO:0006417;GO:0032869;GO:0005524;GO:0005769;GO:0043231;GO:0005829;GO:0032587;GO:0032287;GO:0140677;GO:0016310;GO:0051726;GO:0106310;GO:0035556;GO:0007165;GO:0032000;GO:0046326;GO:0004674;GO:0005886;GO:0097473;GO:0005634;GO:0005978;GO:0010907;GO:0005515;GO:0071486;GO:0046872;GO:0005938;GO:0010748;GO:0030334;GO:0018105;GO:0072659;GO:0030335;GO:2000147	protein modification process;positive regulation of protein targeting to membrane;insulin receptor signaling pathway;carbohydrate transport;fat cell differentiation;glucose metabolic process;positive regulation of glycogen biosynthetic process;mammary gland epithelial cell differentiation;nucleoplasm;regulation of translation;cellular response to insulin stimulus;ATP binding;early endosome;intracellular membrane-bounded organelle;cytosol;ruffle membrane;peripheral nervous system myelin maintenance;molecular function activator activity;phosphorylation;regulation of cell cycle;protein serine kinase activity;intracellular signal transduction;signal transduction;positive regulation of fatty acid beta-oxidation;positive regulation of glucose import;protein serine/threonine kinase activity;plasma membrane;retinal rod cell apoptotic process;nucleus;glycogen biosynthetic process;positive regulation of glucose metabolic process;protein binding;cellular response to high light intensity;metal ion binding;cell cortex;negative regulation of long-chain fatty acid import across plasma membrane;regulation of cell migration;peptidyl-serine phosphorylation;protein localization to plasma membrane;positive regulation of cell migration;positive regulation of cell motility	RAC-beta serine/threonine-protein kinase		9606	GO:0008219
CNTFR	P26992						homo sapiens		GO (AmiGO 2)											UniProtKB:P26992							UniProtKB	protein			GO:0007165;GO:0008284;GO:0003360;GO:0007399;GO:0009897;GO:0060538;GO:0005102;GO:0005886;GO:0004896;GO:0043524;GO:0004897;GO:0007548;GO:0005515;GO:0097049;GO:0097059;GO:0070120;GO:0001967;GO:0070110;GO:0019898;GO:2000672;GO:0019955;GO:0016324	signal transduction;positive regulation of cell population proliferation;brainstem development;nervous system development;external side of plasma membrane;skeletal muscle organ development;signaling receptor binding;plasma membrane;cytokine receptor activity;negative regulation of neuron apoptotic process;ciliary neurotrophic factor receptor activity;sex differentiation;protein binding;motor neuron apoptotic process;CNTFR-CLCF1 complex;ciliary neurotrophic factor-mediated signaling pathway;suckling behavior;ciliary neurotrophic factor receptor complex;extrinsic component of membrane;negative regulation of motor neuron apoptotic process;cytokine binding;apical plasma membrane	Ciliary neurotrophic factor receptor subunit alpha		9606	GO:0008219
PHLDA3	Q9Y5J5						homo sapiens		GO (AmiGO 2)	Pleckstrin homology-like domain family A member 3;TIH1										UniProtKB:Q9Y5J5							UniProtKB	protein			GO:0005547;GO:0005546;GO:0005737;GO:0043065;GO:0010314;GO:0080025;GO:0042771;GO:0009653;GO:0032266;GO:0043325;GO:0005886;GO:0051898	phosphatidylinositol-3,4,5-trisphosphate binding;phosphatidylinositol-4,5-bisphosphate binding;cytoplasm;positive regulation of apoptotic process;phosphatidylinositol-5-phosphate binding;phosphatidylinositol-3,5-bisphosphate binding;intrinsic apoptotic signaling pathway in response to DNA damage by p53 class mediator;anatomical structure morphogenesis;phosphatidylinositol-3-phosphate binding;phosphatidylinositol-3,4-bisphosphate binding;plasma membrane;negative regulation of phosphatidylinositol 3-kinase/protein kinase B signal transduction	Pleckstrin homology-like domain family A member 3	TIH1	9606	GO:0008219
BCL2L15	Q5TBC7						homo sapiens		GO (AmiGO 2)	Bcl-2-like protein 15;C1orf178										UniProtKB:Q5TBC7							UniProtKB	protein			GO:0005634;GO:0005515;GO:0006915;GO:0005829;GO:0042981	nucleus;protein binding;apoptotic process;cytosol;regulation of apoptotic process	Bcl-2-like protein 15	C1orf178	9606	GO:0008219
GDF5	P43026						homo sapiens		GO (AmiGO 2)	Growth/differentiation factor 5;BMP14;CDMP1										UniProtKB:P43026							UniProtKB	protein			GO:0008083;GO:0040014;GO:2001054;GO:0002062;GO:0007179;GO:0045666;GO:0005576;GO:0009612;GO:0043524;GO:0097152;GO:0030326;GO:0030509;GO:0060391;GO:0035136;GO:0035137;GO:0036122;GO:0042802;GO:0060591;GO:0060395;GO:0007267;GO:0005125;GO:0043932;GO:0005886;GO:0030513;GO:0005615;GO:0005515;GO:0050680;GO:0032331;GO:0032332	growth factor activity;regulation of multicellular organism growth;negative regulation of mesenchymal cell apoptotic process;chondrocyte differentiation;transforming growth factor beta receptor signaling pathway;positive regulation of neuron differentiation;extracellular region;response to mechanical stimulus;negative regulation of neuron apoptotic process;mesenchymal cell apoptotic process;embryonic limb morphogenesis;BMP signaling pathway;positive regulation of SMAD protein signal transduction;forelimb morphogenesis;hindlimb morphogenesis;BMP binding;identical protein binding;chondroblast differentiation;SMAD protein signal transduction;cell-cell signaling;cytokine activity;ossification involved in bone remodeling;plasma membrane;positive regulation of BMP signaling pathway;extracellular space;protein binding;negative regulation of epithelial cell proliferation;negative regulation of chondrocyte differentiation;positive regulation of chondrocyte differentiation	Growth/differentiation factor 5	BMP14;CDMP1	9606	GO:0008219
RPS27L	Q71UM5						homo sapiens		GO (AmiGO 2)											UniProtKB:Q71UM5							UniProtKB	protein			GO:0045727;GO:0031571;GO:0022627;GO:0008494;GO:0042771;GO:0000028;GO:0008656;GO:0006412;GO:0006978;GO:0005634;GO:0003723;GO:0005515;GO:0003735;GO:0046872;GO:0006919	positive regulation of translation;mitotic G1 DNA damage checkpoint signaling;cytosolic small ribosomal subunit;translation activator activity;intrinsic apoptotic signaling pathway in response to DNA damage by p53 class mediator;ribosomal small subunit assembly;cysteine-type endopeptidase activator activity involved in apoptotic process;translation;DNA damage response, signal transduction by p53 class mediator resulting in transcription of p21 class mediator;nucleus;RNA binding;protein binding;structural constituent of ribosome;metal ion binding;activation of cysteine-type endopeptidase activity involved in apoptotic process	Ribosomal protein eS27-like		9606	GO:0008219
SLC1A1	P43005						homo sapiens		GO (AmiGO 2)	Excitatory amino acid transporter 3;EAAC1;EAAT3;HEAAC1										UniProtKB:P43005							UniProtKB	protein			GO:0042417;GO:0048514;GO:0022008;GO:0006836;GO:0030425;GO:0099544;GO:0043198;GO:0043197;GO:0072347;GO:0030424;GO:0051938;GO:0090461;GO:0007268;GO:0007420;GO:0005886;GO:0031901;GO:0031902;GO:1903926;GO:0005515;GO:0043083;GO:0046872;GO:0071242;GO:0032279;GO:0071407;GO:0030534;GO:0090313;GO:0009410;GO:0043524;GO:0006811;GO:0007625;GO:0098793;GO:0007626;GO:0070062;GO:0098712;GO:0019221;GO:0071314;GO:0016595;GO:0140010;GO:1990708;GO:0060013;GO:1903712;GO:0061744;GO:0001662;GO:0098685;GO:0001932;GO:0140009;GO:0015813;GO:0033229;GO:0071944;GO:0010460;GO:0060047;GO:1902476;GO:0006882;GO:0007212;GO:0048678;GO:0036293;GO:0043025;GO:0007613;GO:0005314;GO:0150002;GO:0005313;GO:0007215;GO:0097440;GO:0097049;GO:0060291;GO:0071577;GO:0015108;GO:0035633;GO:0015501;GO:0050808;GO:0043278;GO:0043679;GO:0006801;GO:0071288;GO:0010467;GO:0070633;GO:0016324;GO:0005253;GO:0099170;GO:0043204;GO:0150104;GO:0097386;GO:0098877;GO:0042802;GO:0006750;GO:0015183;GO:0005783;GO:0042883;GO:0009986;GO:0001975;GO:0016020;GO:0045121;GO:1990635;GO:0010842;GO:0034599;GO:0055038;GO:0070779;GO:0070777;GO:0070778	dopamine metabolic process;blood vessel morphogenesis;neurogenesis;neurotransmitter transport;dendrite;perisynaptic space;dendritic shaft;dendritic spine;response to anesthetic;axon;L-glutamate import;intracellular glutamate homeostasis;chemical synaptic transmission;brain development;plasma membrane;early endosome membrane;late endosome membrane;cellular response to bisphenol A;protein binding;synaptic cleft;metal ion binding;cellular response to ammonium ion;asymmetric synapse;cellular response to organic cyclic compound;adult behavior;regulation of protein targeting to membrane;response to xenobiotic stimulus;negative regulation of neuron apoptotic process;monoatomic ion transport;grooming behavior;presynapse;locomotory behavior;extracellular exosome;L-glutamate import across plasma membrane;cytokine-mediated signaling pathway;cellular response to cocaine;glutamate binding;D-aspartate transmembrane transporter activity;conditioned place preference;righting reflex;cysteine transmembrane transport;motor behavior;behavioral fear response;Schaffer collateral - CA1 synapse;regulation of protein phosphorylation;L-aspartate import across plasma membrane;L-glutamate transmembrane transport;cysteine transmembrane transporter activity;cell periphery;positive regulation of heart rate;heart contraction;chloride transmembrane transport;intracellular zinc ion homeostasis;dopamine receptor signaling pathway;response to axon injury;response to decreased oxygen levels;neuronal cell body;memory;high-affinity L-glutamate transmembrane transporter activity;distal dendrite;L-glutamate transmembrane transporter activity;glutamate receptor signaling pathway;apical dendrite;motor neuron apoptotic process;long-term synaptic potentiation;zinc ion transmembrane transport;chloride transmembrane transporter activity;maintenance of blood-brain barrier;glutamate:sodium symporter activity;synapse organization;response to morphine;axon terminus;superoxide metabolic process;cellular response to mercury ion;gene expression;transepithelial transport;apical plasma membrane;monoatomic anion channel activity;postsynaptic modulation of chemical synaptic transmission;perikaryon;transport across blood-brain barrier;glial cell projection;neurotransmitter receptor transport to plasma membrane;identical protein binding;glutathione biosynthetic process;L-aspartate transmembrane transporter activity;endoplasmic reticulum;cysteine transport;cell surface;response to amphetamine;membrane;membrane raft;proximal dendrite;retina layer formation;cellular response to oxidative stress;recycling endosome membrane;D-aspartate import across plasma membrane;D-aspartate transport;L-aspartate transmembrane transport	Excitatory amino acid transporter 3	EAAC1;EAAT3;HEAAC1	9606	GO:0008219
CKAP2	Q8WWK9						homo sapiens		GO (AmiGO 2)	Cytoskeleton-associated protein 2;LB1;TMAP										UniProtKB:Q8WWK9							UniProtKB	protein			GO:0005813;GO:0015630;GO:0072686;GO:0005737;GO:0000281;GO:0006915;GO:0000922;GO:0007026;GO:0045944;GO:0005874	centrosome;microtubule cytoskeleton;mitotic spindle;cytoplasm;mitotic cytokinesis;apoptotic process;spindle pole;negative regulation of microtubule depolymerization;positive regulation of transcription by RNA polymerase II;microtubule	Cytoskeleton-associated protein 2	LB1;TMAP	9606	GO:0008219
TRADD	Q15628						homo sapiens		GO (AmiGO 2)											UniProtKB:Q15628							UniProtKB	protein			GO:0043123;GO:0097191;GO:0008625;GO:0051092;GO:0044877;GO:0009898;GO:0006915;GO:0005829;GO:0071356;GO:0019900;GO:0060090;GO:0042802;GO:0007165;GO:0050729;GO:0005164;GO:0007169;GO:0005068;GO:0043235;GO:0007249;GO:0005886;GO:0005634;GO:0033209;GO:0005515;GO:0005856;GO:0005737;GO:0043065;GO:0002947;GO:0031264;GO:0070513;GO:0051798;GO:0030335	positive regulation of canonical NF-kappaB signal transduction;extrinsic apoptotic signaling pathway;extrinsic apoptotic signaling pathway via death domain receptors;positive regulation of NF-kappaB transcription factor activity;protein-containing complex binding;cytoplasmic side of plasma membrane;apoptotic process;cytosol;cellular response to tumor necrosis factor;kinase binding;molecular adaptor activity;identical protein binding;signal transduction;positive regulation of inflammatory response;tumor necrosis factor receptor binding;transmembrane receptor protein tyrosine kinase signaling pathway;transmembrane receptor protein tyrosine kinase adaptor activity;receptor complex;canonical NF-kappaB signal transduction;plasma membrane;nucleus;tumor necrosis factor-mediated signaling pathway;protein binding;cytoskeleton;cytoplasm;positive regulation of apoptotic process;tumor necrosis factor receptor superfamily complex;death-inducing signaling complex;death domain binding;positive regulation of hair follicle development;positive regulation of cell migration	Tumor necrosis factor receptor type 1-associated DEATH domain protein		9606	GO:0008219
RB1	P06400						homo sapiens		GO (AmiGO 2)											UniProtKB:P06400							UniProtKB	protein			GO:0016605;GO:0045445;GO:0000977;GO:0006366;GO:0045842;GO:0008024;GO:0050673;GO:1902948;GO:2000679;GO:0035914;GO:0045892;GO:0030308;GO:0045651;GO:0048565;GO:0043550;GO:0005829;GO:0051726;GO:0120163;GO:0034349;GO:0051402;GO:0071459;GO:0060090;GO:1903055;GO:0016514;GO:0003180;GO:0050728;GO:0007224;GO:0043353;GO:0007265;GO:0043433;GO:1904028;GO:0000785;GO:0007346;GO:0010629;GO:0005634;GO:0005515;GO:0031625;GO:0031507;GO:0050680;GO:0051219;GO:0061793;GO:0035189;GO:0002062;GO:0045786;GO:0090230;GO:0042551;GO:0061676;GO:0045944;GO:0006469;GO:1903944;GO:0005654;GO:0000122;GO:0032869;GO:0051301;GO:0006338;GO:0051146;GO:0000082;GO:0031134;GO:2000134;GO:0140297;GO:0019900;GO:0060253;GO:0042802;GO:0031175;GO:0007283;GO:0034088;GO:1904761;GO:0006355;GO:0048667;GO:0045879;GO:0097284;GO:0001894;GO:0061629;GO:0003714;GO:0051276;GO:0005819;GO:0030154;GO:0071466;GO:0014009;GO:0071901;GO:2001234;GO:0097718	PML body;myoblast differentiation;RNA polymerase II transcription regulatory region sequence-specific DNA binding;transcription by RNA polymerase II;positive regulation of mitotic metaphase/anaphase transition;cyclin/CDK positive transcription elongation factor complex;epithelial cell proliferation;negative regulation of tau-protein kinase activity;positive regulation of transcription regulatory region DNA binding;skeletal muscle cell differentiation;negative regulation of DNA-templated transcription;negative regulation of cell growth;positive regulation of macrophage differentiation;digestive tract development;regulation of lipid kinase activity;cytosol;regulation of cell cycle;negative regulation of cold-induced thermogenesis;glial cell apoptotic process;neuron apoptotic process;protein localization to chromosome, centromeric region;molecular adaptor activity;positive regulation of extracellular matrix organization;SWI/SNF complex;aortic valve morphogenesis;negative regulation of inflammatory response;smoothened signaling pathway;enucleate erythrocyte differentiation;Ras protein signal transduction;negative regulation of DNA-binding transcription factor activity;positive regulation of collagen fibril organization;chromatin;regulation of mitotic cell cycle;negative regulation of gene expression;nucleus;protein binding;ubiquitin protein ligase binding;heterochromatin formation;negative regulation of epithelial cell proliferation;phosphoprotein binding;chromatin lock complex;Rb-E2F complex;chondrocyte differentiation;negative regulation of cell cycle;regulation of centromere complex assembly;neuron maturation;importin-alpha family protein binding;positive regulation of transcription by RNA polymerase II;negative regulation of protein kinase activity;negative regulation of hepatocyte apoptotic process;nucleoplasm;negative regulation of transcription by RNA polymerase II;cellular response to insulin stimulus;cell division;chromatin remodeling;striated muscle cell differentiation;G1/S transition of mitotic cell cycle;sister chromatid biorientation;negative regulation of G1/S transition of mitotic cell cycle;DNA-binding transcription factor binding;kinase binding;negative regulation of glial cell proliferation;identical protein binding;neuron projection development;spermatogenesis;maintenance of mitotic sister chromatid cohesion;negative regulation of myofibroblast differentiation;regulation of DNA-templated transcription;cell morphogenesis involved in neuron differentiation;negative regulation of smoothened signaling pathway;hepatocyte apoptotic process;tissue homeostasis;RNA polymerase II-specific DNA-binding transcription factor binding;transcription corepressor activity;chromosome organization;spindle;cell differentiation;cellular response to xenobiotic stimulus;glial cell proliferation;negative regulation of protein serine/threonine kinase activity;negative regulation of apoptotic signaling pathway;disordered domain specific binding	Retinoblastoma-associated protein		9606	GO:0008219
NKX3-1	Q99801						homo sapiens		GO (AmiGO 2)	Homeobox protein Nkx-3.1;NKX3.1;NKX3A										UniProtKB:Q99801							UniProtKB	protein			GO:0090734;GO:0060442;GO:0008584;GO:0000978;GO:0060767;GO:0000976;GO:0048754;GO:0043621;GO:0045892;GO:0045893;GO:0006915;GO:2000836;GO:0005829;GO:0006919;GO:0033574;GO:0071456;GO:2001244;GO:0042826;GO:0032880;GO:0006974;GO:0060037;GO:0000785;GO:0045931;GO:0000981;GO:0035907;GO:0043280;GO:0010629;GO:0005634;GO:0005515;GO:0001756;GO:0010628;GO:0050680;GO:0030331;GO:0051897;GO:0008285;GO:0008284;GO:0043565;GO:0007431;GO:0045944;GO:0060664;GO:0043569;GO:0005654;GO:0007507;GO:0003700;GO:0043491;GO:0051781;GO:0004879;GO:0140416;GO:0071356;GO:0030521;GO:0140297;GO:0060770;GO:0006355;GO:0097162;GO:0008656;GO:0006357;GO:0071383;GO:0001656;GO:0001934;GO:0071347;GO:0030154;GO:0071466;GO:1990837;GO:2001235	site of DNA damage;branching involved in prostate gland morphogenesis;male gonad development;RNA polymerase II cis-regulatory region sequence-specific DNA binding;epithelial cell proliferation involved in prostate gland development;transcription cis-regulatory region binding;branching morphogenesis of an epithelial tube;protein self-association;negative regulation of DNA-templated transcription;positive regulation of DNA-templated transcription;apoptotic process;positive regulation of androgen secretion;cytosol;activation of cysteine-type endopeptidase activity involved in apoptotic process;response to testosterone;cellular response to hypoxia;positive regulation of intrinsic apoptotic signaling pathway;histone deacetylase binding;regulation of protein localization;DNA damage response;pharyngeal system development;chromatin;positive regulation of mitotic cell cycle;DNA-binding transcription factor activity, RNA polymerase II-specific;dorsal aorta development;positive regulation of cysteine-type endopeptidase activity involved in apoptotic process;negative regulation of gene expression;nucleus;protein binding;somitogenesis;positive regulation of gene expression;negative regulation of epithelial cell proliferation;nuclear estrogen receptor binding;positive regulation of phosphatidylinositol 3-kinase/protein kinase B signal transduction;negative regulation of cell population proliferation;positive regulation of cell population proliferation;sequence-specific DNA binding;salivary gland development;positive regulation of transcription by RNA polymerase II;epithelial cell proliferation involved in salivary gland morphogenesis;negative regulation of insulin-like growth factor receptor signaling pathway;nucleoplasm;heart development;DNA-binding transcription factor activity;phosphatidylinositol 3-kinase/protein kinase B signal transduction;positive regulation of cell division;nuclear receptor activity;transcription regulator inhibitor activity;cellular response to tumor necrosis factor;androgen receptor signaling pathway;DNA-binding transcription factor binding;negative regulation of epithelial cell proliferation involved in prostate gland development;regulation of DNA-templated transcription;MADS box domain binding;cysteine-type endopeptidase activator activity involved in apoptotic process;regulation of transcription by RNA polymerase II;cellular response to steroid hormone stimulus;metanephros development;positive regulation of protein phosphorylation;cellular response to interleukin-1;cell differentiation;cellular response to xenobiotic stimulus;sequence-specific double-stranded DNA binding;positive regulation of apoptotic signaling pathway	Homeobox protein Nkx-3.1	NKX3.1;NKX3A	9606	GO:0008219
CD47	Q08722						homo sapiens		GO (AmiGO 2)	Leukocyte surface antigen CD47;MER6										UniProtKB:Q08722							UniProtKB	protein			GO:0008284;GO:0022409;GO:0045428;GO:0060368;GO:0032649;GO:2000439;GO:0006954;GO:0007229;GO:0050870;GO:0070062;GO:0001525;GO:0098632;GO:0006915;GO:0086080;GO:0016477;GO:0070821;GO:0035579;GO:0032680;GO:0050729;GO:1904669;GO:0005886;GO:0009986;GO:0070053;GO:0005515;GO:0051496;GO:0071347;GO:0032653;GO:0032675;GO:0034113;GO:0071346;GO:0050766;GO:0071349;GO:0032655;GO:0050765	positive regulation of cell population proliferation;positive regulation of cell-cell adhesion;regulation of nitric oxide biosynthetic process;regulation of Fc receptor mediated stimulatory signaling pathway;regulation of type II interferon production;positive regulation of monocyte extravasation;inflammatory response;integrin-mediated signaling pathway;positive regulation of T cell activation;extracellular exosome;angiogenesis;cell-cell adhesion mediator activity;apoptotic process;protein binding involved in heterotypic cell-cell adhesion;cell migration;tertiary granule membrane;specific granule membrane;regulation of tumor necrosis factor production;positive regulation of inflammatory response;ATP export;plasma membrane;cell surface;thrombospondin receptor activity;protein binding;positive regulation of stress fiber assembly;cellular response to interleukin-1;regulation of interleukin-10 production;regulation of interleukin-6 production;heterotypic cell-cell adhesion;cellular response to type II interferon;positive regulation of phagocytosis;cellular response to interleukin-12;regulation of interleukin-12 production;negative regulation of phagocytosis	Leukocyte surface antigen CD47	MER6	9606	GO:0008219
WNT7A	O00755						homo sapiens		GO (AmiGO 2)											UniProtKB:O00755							UniProtKB	protein			GO:1904891;GO:1905386;GO:0043627;GO:0000578;GO:0022009;GO:0005796;GO:0009953;GO:0042733;GO:0051247;GO:0005788;GO:0099068;GO:0005109;GO:0001502;GO:0045893;GO:0007409;GO:0006915;GO:0098978;GO:0051965;GO:0035115;GO:0035313;GO:0035116;GO:0030666;GO:0021707;GO:0030182;GO:1904861;GO:0005125;GO:0007269;GO:0005886;GO:0060997;GO:0071560;GO:0005515;GO:0010628;GO:0032355;GO:0030010;GO:0050768;GO:0060066;GO:0002062;GO:0048018;GO:0045944;GO:0061038;GO:0005576;GO:1905606;GO:0062009;GO:0099054;GO:0099175;GO:0007548;GO:0098793;GO:0070062;GO:0001525;GO:0014719;GO:0048103;GO:0035019;GO:0060070;GO:0060071;GO:0014834;GO:0031133;GO:0031012;GO:0010595;GO:0070307;GO:0036465;GO:0021846;GO:0060054;GO:0060856;GO:0048864;GO:0005102;GO:0009986;GO:0098685;GO:0005615;GO:0045167;GO:0043066;GO:0046330;GO:0045165;GO:2000300;GO:2000463	positive regulation of excitatory synapse assembly;positive regulation of protein localization to presynapse;response to estrogen;embryonic axis specification;central nervous system vasculogenesis;Golgi lumen;dorsal/ventral pattern formation;embryonic digit morphogenesis;positive regulation of protein metabolic process;endoplasmic reticulum lumen;postsynapse assembly;frizzled binding;cartilage condensation;positive regulation of DNA-templated transcription;axonogenesis;apoptotic process;glutamatergic synapse;positive regulation of synapse assembly;embryonic forelimb morphogenesis;wound healing, spreading of epidermal cells;embryonic hindlimb morphogenesis;endocytic vesicle membrane;cerebellar granule cell differentiation;neuron differentiation;excitatory synapse assembly;cytokine activity;neurotransmitter secretion;plasma membrane;dendritic spine morphogenesis;cellular response to transforming growth factor beta stimulus;protein binding;positive regulation of gene expression;response to estradiol;establishment of cell polarity;negative regulation of neurogenesis;oviduct development;chondrocyte differentiation;receptor ligand activity;positive regulation of transcription by RNA polymerase II;uterus morphogenesis;extracellular region;regulation of presynapse assembly;secondary palate development;presynapse assembly;regulation of postsynapse organization;sex differentiation;presynapse;extracellular exosome;angiogenesis;skeletal muscle satellite cell activation;somatic stem cell division;somatic stem cell population maintenance;canonical Wnt signaling pathway;Wnt signaling pathway, planar cell polarity pathway;skeletal muscle satellite cell maintenance involved in skeletal muscle regeneration;regulation of axon diameter;extracellular matrix;positive regulation of endothelial cell migration;lens fiber cell development;synaptic vesicle recycling;cell proliferation in forebrain;positive regulation of epithelial cell proliferation involved in wound healing;establishment of blood-brain barrier;stem cell development;signaling receptor binding;cell surface;Schaffer collateral - CA1 synapse;extracellular space;asymmetric protein localization involved in cell fate determination;negative regulation of apoptotic process;positive regulation of JNK cascade;cell fate commitment;regulation of synaptic vesicle exocytosis;positive regulation of excitatory postsynaptic potential	Protein Wnt-7a		9606	GO:0008219
NOX1	Q9Y5S8						homo sapiens		GO (AmiGO 2)	NADPH oxidase 1;MOX1;NOH1										UniProtKB:Q9Y5S8							UniProtKB	protein			GO:0045726;GO:0008284;GO:1902177;GO:0007254;GO:0042554;GO:0042995;GO:1990451;GO:0048661;GO:0006954;GO:0005769;GO:0070161;GO:0106292;GO:0001525;GO:0006739;GO:0016175;GO:0071455;GO:0016477;GO:0034702;GO:0010575;GO:0003081;GO:0007165;GO:0034220;GO:0008631;GO:0045730;GO:0006952;GO:0008217;GO:0042743;GO:0005886;GO:0050661;GO:0072592;GO:0005515;GO:0051454;GO:0043020;GO:0046872;GO:0046330;GO:0030198;GO:0031267	positive regulation of integrin biosynthetic process;positive regulation of cell population proliferation;positive regulation of oxidative stress-induced intrinsic apoptotic signaling pathway;JNK cascade;superoxide anion generation;cell projection;cellular stress response to acidic pH;positive regulation of smooth muscle cell proliferation;inflammatory response;early endosome;anchoring junction;superoxide-generating NADPH oxidase activity;angiogenesis;NADP metabolic process;superoxide-generating NAD(P)H oxidase activity;cellular response to hyperoxia;cell migration;monoatomic ion channel complex;positive regulation of vascular endothelial growth factor production;regulation of systemic arterial blood pressure by renin-angiotensin;signal transduction;monoatomic ion transmembrane transport;intrinsic apoptotic signaling pathway in response to oxidative stress;respiratory burst;defense response;regulation of blood pressure;hydrogen peroxide metabolic process;plasma membrane;NADP binding;oxygen metabolic process;protein binding;intracellular pH elevation;NADPH oxidase complex;metal ion binding;positive regulation of JNK cascade;extracellular matrix organization;small GTPase binding	NADPH oxidase 1	MOX1;NOH1	9606	GO:0008219
TUBA1A	Q71U36						homo sapiens		GO (AmiGO 2)	Tubulin alpha-1A chain;TUBA3										UniProtKB:Q71U36							UniProtKB	protein			GO:0015630;GO:0035641;GO:0007098;GO:0005198;GO:0008344;GO:0008542;GO:0006886;GO:0007613;GO:0044877;GO:0007017;GO:0005874;GO:0072384;GO:0030705;GO:0046982;GO:0005829;GO:0031594;GO:0051402;GO:0050807;GO:0050808;GO:0007224;GO:0046785;GO:0005200;GO:0021987;GO:0000226;GO:0021542;GO:0005886;GO:0000793;GO:0005634;GO:0005879;GO:0005515;GO:0046872;GO:0010467;GO:0034612;GO:0021859;GO:0048853;GO:0021696;GO:0000278;GO:0009612;GO:0051301;GO:0005525;GO:0001764;GO:0070062;GO:0001964;GO:0071277;GO:0140058;GO:1902065;GO:0036464;GO:0042802;GO:0061744;GO:0048873;GO:0005737;GO:0055037;GO:0010001;GO:0016787	microtubule cytoskeleton;locomotory exploration behavior;centrosome cycle;structural molecule activity;adult locomotory behavior;visual learning;intracellular protein transport;memory;protein-containing complex binding;microtubule-based process;microtubule;organelle transport along microtubule;cytoskeleton-dependent intracellular transport;protein heterodimerization activity;cytosol;neuromuscular junction;neuron apoptotic process;regulation of synapse organization;synapse organization;smoothened signaling pathway;microtubule polymerization;structural constituent of cytoskeleton;cerebral cortex development;microtubule cytoskeleton organization;dentate gyrus development;plasma membrane;condensed chromosome;nucleus;axonemal microtubule;protein binding;metal ion binding;gene expression;response to tumor necrosis factor;pyramidal neuron differentiation;forebrain morphogenesis;cerebellar cortex morphogenesis;mitotic cell cycle;response to mechanical stimulus;cell division;GTP binding;neuron migration;extracellular exosome;startle response;cellular response to calcium ion;neuron projection arborization;response to L-glutamate;cytoplasmic ribonucleoprotein granule;identical protein binding;motor behavior;homeostasis of number of cells within a tissue;cytoplasm;recycling endosome;glial cell differentiation;hydrolase activity	Tubulin alpha-1A chain	TUBA3	9606	GO:0008219
URS000039ED8D_9606							homo sapiens		GO (AmiGO 2)											RNAcentral:URS000039ED8D_9606							RNAcentral	miRNA			GO:0016525;GO:1904695;GO:1903766;GO:1901223;GO:1900017;GO:0045766;GO:0003730;GO:1990009;GO:0032963;GO:0035278;GO:0050729;GO:0045930;GO:1905955;GO:0098586;GO:0051896;GO:0051497;GO:0071480;GO:0010667;GO:0051897;GO:0031346;GO:1904753;GO:0043409;GO:0008284;GO:1905564;GO:1902731;GO:1904754;GO:1904996;GO:0045669;GO:0045824;GO:0060940;GO:1900039;GO:1904639;GO:1903427;GO:0032705;GO:0070062;GO:2000377;GO:0010596;GO:0032148;GO:1904762;GO:0005615;GO:0005737;GO:0001934;GO:0001937;GO:0001819;GO:0030511;GO:1903561;GO:0034392;GO:1905065;GO:0007179;GO:0045600;GO:0042058;GO:0045603;GO:1902514;GO:2000318;GO:0010614;GO:0030509;GO:0010613;GO:0106016;GO:1905460;GO:0036166;GO:0032480;GO:0034260;GO:0035195;GO:1901670;GO:1904827;GO:0042104;GO:0010629;GO:0010628;GO:2000321;GO:0030334;GO:0030336;GO:0030335;GO:0008360;GO:0061037;GO:1904830;GO:0061154;GO:1902254;GO:1903589;GO:1900748;GO:0001960;GO:0010718;GO:0010838;GO:0045590;GO:1904707;GO:0001568;GO:1903231;GO:1900082;GO:1901299;GO:1904685;GO:0060339;GO:1904728;GO:0007566;GO:0071222;GO:0043066;GO:0070373;GO:0070374;GO:0032695	negative regulation of angiogenesis;positive regulation of vascular associated smooth muscle contraction;positive regulation of potassium ion export across plasma membrane;negative regulation of non-canonical NF-kappaB signal transduction;positive regulation of cytokine production involved in inflammatory response;positive regulation of angiogenesis;mRNA 3'-UTR binding;retinal cell apoptotic process;collagen metabolic process;miRNA-mediated gene silencing by inhibition of translation;positive regulation of inflammatory response;negative regulation of mitotic cell cycle;negative regulation of endothelial tube morphogenesis;cellular response to virus;regulation of phosphatidylinositol 3-kinase/protein kinase B signal transduction;negative regulation of stress fiber assembly;cellular response to gamma radiation;negative regulation of cardiac muscle cell apoptotic process;positive regulation of phosphatidylinositol 3-kinase/protein kinase B signal transduction;positive regulation of cell projection organization;negative regulation of vascular associated smooth muscle cell migration;negative regulation of MAPK cascade;positive regulation of cell population proliferation;positive regulation of vascular endothelial cell proliferation;negative regulation of chondrocyte proliferation;positive regulation of vascular associated smooth muscle cell migration;positive regulation of leukocyte adhesion to vascular endothelial cell;positive regulation of osteoblast differentiation;negative regulation of innate immune response;epithelial to mesenchymal transition involved in cardiac fibroblast development;positive regulation of cellular response to hypoxia;cellular response to resveratrol;negative regulation of reactive oxygen species biosynthetic process;negative regulation of interleukin-21 production;extracellular exosome;regulation of reactive oxygen species metabolic process;negative regulation of endothelial cell migration;activation of protein kinase B activity;positive regulation of myofibroblast differentiation;extracellular space;cytoplasm;positive regulation of protein phosphorylation;negative regulation of endothelial cell proliferation;positive regulation of cytokine production;positive regulation of transforming growth factor beta receptor signaling pathway;extracellular vesicle;negative regulation of smooth muscle cell apoptotic process;positive regulation of vascular associated smooth muscle cell differentiation;transforming growth factor beta receptor signaling pathway;positive regulation of fat cell differentiation;regulation of epidermal growth factor receptor signaling pathway;positive regulation of endothelial cell differentiation;regulation of calcium ion transmembrane transport via high voltage-gated calcium channel;positive regulation of T-helper 17 type immune response;negative regulation of cardiac muscle hypertrophy;BMP signaling pathway;positive regulation of cardiac muscle hypertrophy;positive regulation of inflammatory response to wounding;negative regulation of vascular associated smooth muscle cell apoptotic process;phenotypic switching;negative regulation of type I interferon production;negative regulation of GTPase activity;miRNA-mediated post-transcriptional gene silencing;negative regulation of superoxide dismutase activity;negative regulation of hydrogen sulfide biosynthetic process;positive regulation of activated T cell proliferation;negative regulation of gene expression;positive regulation of gene expression;positive regulation of T-helper 17 cell differentiation;regulation of cell migration;negative regulation of cell migration;positive regulation of cell migration;regulation of cell shape;negative regulation of cartilage development;negative regulation of aortic smooth muscle cell differentiation;endothelial tube morphogenesis;negative regulation of intrinsic apoptotic signaling pathway by p53 class mediator;positive regulation of blood vessel endothelial cell proliferation involved in sprouting angiogenesis;positive regulation of vascular endothelial growth factor signaling pathway;negative regulation of cytokine-mediated signaling pathway;positive regulation of epithelial to mesenchymal transition;positive regulation of keratinocyte proliferation;negative regulation of regulatory T cell differentiation;positive regulation of vascular associated smooth muscle cell proliferation;blood vessel development;mRNA base-pairing translational repressor activity;negative regulation of arginine catabolic process;negative regulation of hydrogen peroxide-mediated programmed cell death;positive regulation of metalloendopeptidase activity;negative regulation of type I interferon-mediated signaling pathway;positive regulation of replicative senescence;embryo implantation;cellular response to lipopolysaccharide;negative regulation of apoptotic process;negative regulation of ERK1 and ERK2 cascade;positive regulation of ERK1 and ERK2 cascade;negative regulation of interleukin-12 production	Homo sapiens (human) hsa-miR-21-5p		9606	GO:0008219
URS00002075FA_9606							homo sapiens		GO (AmiGO 2)											RNAcentral:URS00002075FA_9606							RNAcentral	miRNA			GO:1905101;GO:1903561;GO:1905149;GO:1904598;GO:1903244;GO:0003151;GO:0045600;GO:1901300;GO:1905601;GO:1900017;GO:0045668;GO:0003730;GO:1904707;GO:0070062;GO:0043154;GO:0071456;GO:1905460;GO:2001243;GO:1903231;GO:1903671;GO:1905111;GO:0035278;GO:0032682;GO:0034122;GO:0035195;GO:1904685;GO:1904046;GO:0003085;GO:1902109;GO:0042985;GO:0045777;GO:0010629;GO:0005615;GO:0010989;GO:0071222;GO:0010628;GO:0005739;GO:0010666;GO:0032410;GO:0050766;GO:0030512	negative regulation of apoptosome assembly;extracellular vesicle;positive regulation of smooth muscle hypertrophy;positive regulation of connective tissue replacement involved in inflammatory response wound healing;positive regulation of cardiac muscle hypertrophy in response to stress;outflow tract morphogenesis;positive regulation of fat cell differentiation;positive regulation of hydrogen peroxide-mediated programmed cell death;negative regulation of receptor-mediated endocytosis involved in cholesterol transport;positive regulation of cytokine production involved in inflammatory response;negative regulation of osteoblast differentiation;mRNA 3'-UTR binding;positive regulation of vascular associated smooth muscle cell proliferation;extracellular exosome;negative regulation of cysteine-type endopeptidase activity involved in apoptotic process;cellular response to hypoxia;negative regulation of vascular associated smooth muscle cell apoptotic process;negative regulation of intrinsic apoptotic signaling pathway;mRNA base-pairing translational repressor activity;negative regulation of sprouting angiogenesis;positive regulation of pulmonary blood vessel remodeling;miRNA-mediated gene silencing by inhibition of translation;negative regulation of chemokine production;negative regulation of toll-like receptor signaling pathway;miRNA-mediated post-transcriptional gene silencing;positive regulation of metalloendopeptidase activity;negative regulation of vascular endothelial growth factor production;negative regulation of systemic arterial blood pressure;negative regulation of mitochondrial membrane permeability involved in apoptotic process;negative regulation of amyloid precursor protein biosynthetic process;positive regulation of blood pressure;negative regulation of gene expression;extracellular space;negative regulation of low-density lipoprotein particle clearance;cellular response to lipopolysaccharide;positive regulation of gene expression;mitochondrion;positive regulation of cardiac muscle cell apoptotic process;negative regulation of transporter activity;positive regulation of phagocytosis;negative regulation of transforming growth factor beta receptor signaling pathway	Homo sapiens (human) hsa-miR-17-5p		9606	GO:0008219
URS00002F4D78_9606							homo sapiens		GO (AmiGO 2)											RNAcentral:URS00002F4D78_9606							RNAcentral	miRNA			GO:0016525;GO:1903561;GO:1902992;GO:0008285;GO:1902110;GO:1902430;GO:1905564;GO:0045742;GO:0061754;GO:0045766;GO:0003730;GO:0032966;GO:0070062;GO:2000134;GO:0010595;GO:1903231;GO:0035278;GO:0090303;GO:1900087;GO:0035195;GO:0010629;GO:0044030;GO:0005615;GO:0005737;GO:0010628;GO:0043065;GO:0005739;GO:0051897;GO:0106222;GO:0030336;GO:0030335;GO:0051898	negative regulation of angiogenesis;extracellular vesicle;negative regulation of amyloid precursor protein catabolic process;negative regulation of cell population proliferation;positive regulation of mitochondrial membrane permeability involved in apoptotic process;negative regulation of amyloid-beta formation;positive regulation of vascular endothelial cell proliferation;positive regulation of epidermal growth factor receptor signaling pathway;negative regulation of circulating fibrinogen levels;positive regulation of angiogenesis;mRNA 3'-UTR binding;negative regulation of collagen biosynthetic process;extracellular exosome;negative regulation of G1/S transition of mitotic cell cycle;positive regulation of endothelial cell migration;mRNA base-pairing translational repressor activity;miRNA-mediated gene silencing by inhibition of translation;positive regulation of wound healing;positive regulation of G1/S transition of mitotic cell cycle;miRNA-mediated post-transcriptional gene silencing;negative regulation of gene expression;regulation of DNA methylation;extracellular space;cytoplasm;positive regulation of gene expression;positive regulation of apoptotic process;mitochondrion;positive regulation of phosphatidylinositol 3-kinase/protein kinase B signal transduction;lncRNA binding;negative regulation of cell migration;positive regulation of cell migration;negative regulation of phosphatidylinositol 3-kinase/protein kinase B signal transduction	Homo sapiens (human) hsa-miR-29a-3p		9606	GO:0008219
URS0000272A3D_9606							homo sapiens		GO (AmiGO 2)											RNAcentral:URS0000272A3D_9606							RNAcentral	miRNA			GO:1903231;GO:1903561;GO:0035278;GO:0035195;GO:0008285;GO:1902110;GO:1902430;GO:1904684;GO:0061754;GO:0003730;GO:0090090;GO:0010629;GO:0044030;GO:0005615;GO:0070062;GO:0001953;GO:0043065;GO:0005739;GO:2000134;GO:0030336;GO:0051898	mRNA base-pairing translational repressor activity;extracellular vesicle;miRNA-mediated gene silencing by inhibition of translation;miRNA-mediated post-transcriptional gene silencing;negative regulation of cell population proliferation;positive regulation of mitochondrial membrane permeability involved in apoptotic process;negative regulation of amyloid-beta formation;negative regulation of metalloendopeptidase activity;negative regulation of circulating fibrinogen levels;mRNA 3'-UTR binding;negative regulation of canonical Wnt signaling pathway;negative regulation of gene expression;regulation of DNA methylation;extracellular space;extracellular exosome;negative regulation of cell-matrix adhesion;positive regulation of apoptotic process;mitochondrion;negative regulation of G1/S transition of mitotic cell cycle;negative regulation of cell migration;negative regulation of phosphatidylinositol 3-kinase/protein kinase B signal transduction	Homo sapiens (human) hsa-miR-29c-3p		9606	GO:0008219
URS000030BD69_9606							homo sapiens		GO (AmiGO 2)											RNAcentral:URS000030BD69_9606							RNAcentral	miRNA			GO:0016525;GO:1903561;GO:1904753;GO:0048678;GO:1901985;GO:1902532;GO:1905205;GO:0042632;GO:0003730;GO:0070062;GO:0071672;GO:0097468;GO:2000774;GO:0050859;GO:0034763;GO:0051726;GO:0071456;GO:0070328;GO:0071659;GO:0035359;GO:1903231;GO:1903671;GO:0032682;GO:0035195;GO:0061044;GO:1904046;GO:1900222;GO:0006974;GO:0090281;GO:1904706;GO:0110114;GO:0010629;GO:0033209;GO:2000108;GO:0110058;GO:0010628;GO:0051152;GO:0010666;GO:0071901;GO:0010884;GO:0051898	negative regulation of angiogenesis;extracellular vesicle;negative regulation of vascular associated smooth muscle cell migration;response to axon injury;positive regulation of protein acetylation;negative regulation of intracellular signal transduction;positive regulation of connective tissue replacement;cholesterol homeostasis;mRNA 3'-UTR binding;extracellular exosome;negative regulation of smooth muscle cell chemotaxis;programmed cell death in response to reactive oxygen species;positive regulation of cellular senescence;negative regulation of B cell receptor signaling pathway;negative regulation of transmembrane transport;regulation of cell cycle;cellular response to hypoxia;triglyceride homeostasis;negative regulation of IP-10 production;negative regulation of peroxisome proliferator activated receptor signaling pathway;mRNA base-pairing translational repressor activity;negative regulation of sprouting angiogenesis;negative regulation of chemokine production;miRNA-mediated post-transcriptional gene silencing;negative regulation of vascular wound healing;negative regulation of vascular endothelial growth factor production;negative regulation of amyloid-beta clearance;DNA damage response;negative regulation of calcium ion import;negative regulation of vascular associated smooth muscle cell proliferation;negative regulation of lipid transporter activity;negative regulation of gene expression;tumor necrosis factor-mediated signaling pathway;positive regulation of leukocyte apoptotic process;positive regulation of blood vessel endothelial cell differentiation;positive regulation of gene expression;positive regulation of smooth muscle cell differentiation;positive regulation of cardiac muscle cell apoptotic process;negative regulation of protein serine/threonine kinase activity;positive regulation of lipid storage;negative regulation of phosphatidylinositol 3-kinase/protein kinase B signal transduction	Homo sapiens (human) hsa-miR-34a-5p		9606	GO:0008219
FGF10	O15520						homo sapiens		GO (AmiGO 2)											UniProtKB:O15520							UniProtKB	protein			GO:0062023;GO:0046579;GO:0005111;GO:0048754;GO:0008589;GO:0050674;GO:0050673;GO:0050671;GO:0001823;GO:0030949;GO:0050679;GO:0050677;GO:0048808;GO:0060595;GO:0048807;GO:0031076;GO:0060879;GO:0060510;GO:0005886;GO:0060513;GO:0005634;GO:0030538;GO:0048010;GO:0005515;GO:0003338;GO:0060915;GO:2000647;GO:2000648;GO:0031069;GO:0060661;GO:1902178;GO:0048536;GO:0060428;GO:0008201;GO:0097192;GO:0045944;GO:0060664;GO:0061115;GO:0005576;GO:0060665;GO:0046877;GO:0048538;GO:0060667;GO:0048144;GO:0051145;GO:0001525;GO:0070343;GO:0048146;GO:0072089;GO:0035019;GO:0051549;GO:0010634;GO:0050731;GO:0060496;GO:2001240;GO:0032781;GO:0060019;GO:0043410;GO:0007368;GO:0005104;GO:0005615;GO:0030878;GO:0001656;GO:0005737;GO:0030916;GO:0001934;GO:0001935;GO:0032496;GO:0001938;GO:0034394;GO:0050918;GO:0042693;GO:0008543;GO:0042056;GO:0060449;GO:0048557;GO:0060447;GO:0050872;GO:0032925;GO:0042060;GO:0032808;GO:0016055;GO:0071338;GO:0045739;GO:0060430;GO:0009880;GO:0090263;GO:0021983;GO:0060436;GO:0009887;GO:0070075;GO:0030857;GO:0010628;GO:0070352;GO:0001759;GO:0032355;GO:0008083;GO:0061033;GO:0042475;GO:0007431;GO:0045747;GO:0010838;GO:0070384;GO:0031016;GO:0050930;GO:0043616;GO:1900087;GO:0060173;GO:0060174;GO:0060054;GO:0060615;GO:0042246;GO:0009986;GO:0070371;GO:0000132;GO:0001974;GO:0070374;GO:0030154;GO:0030036	collagen-containing extracellular matrix;positive regulation of Ras protein signal transduction;type 2 fibroblast growth factor receptor binding;branching morphogenesis of an epithelial tube;regulation of smoothened signaling pathway;urothelial cell proliferation;epithelial cell proliferation;positive regulation of lymphocyte proliferation;mesonephros development;positive regulation of vascular endothelial growth factor receptor signaling pathway;positive regulation of epithelial cell proliferation;positive regulation of urothelial cell proliferation;male genitalia morphogenesis;fibroblast growth factor receptor signaling pathway involved in mammary gland specification;female genitalia morphogenesis;embryonic camera-type eye development;semicircular canal fusion;type II pneumocyte differentiation;plasma membrane;prostatic bud formation;nucleus;embryonic genitalia morphogenesis;vascular endothelial growth factor receptor signaling pathway;protein binding;metanephros morphogenesis;mesenchymal cell differentiation involved in lung development;negative regulation of stem cell proliferation;positive regulation of stem cell proliferation;hair follicle morphogenesis;submandibular salivary gland formation;fibroblast growth factor receptor apoptotic signaling pathway;spleen development;lung epithelium development;heparin binding;extrinsic apoptotic signaling pathway in absence of ligand;positive regulation of transcription by RNA polymerase II;epithelial cell proliferation involved in salivary gland morphogenesis;lung proximal/distal axis specification;extracellular region;regulation of branching involved in salivary gland morphogenesis by mesenchymal-epithelial signaling;regulation of saliva secretion;thymus development;branch elongation involved in salivary gland morphogenesis;fibroblast proliferation;smooth muscle cell differentiation;angiogenesis;white fat cell proliferation;positive regulation of fibroblast proliferation;stem cell proliferation;somatic stem cell population maintenance;positive regulation of keratinocyte migration;positive regulation of epithelial cell migration;positive regulation of peptidyl-tyrosine phosphorylation;mesenchymal-epithelial cell signaling involved in lung development;negative regulation of extrinsic apoptotic signaling pathway in absence of ligand;positive regulation of ATP-dependent activity;radial glial cell differentiation;positive regulation of MAPK cascade;determination of left/right symmetry;fibroblast growth factor receptor binding;extracellular space;thyroid gland development;metanephros development;cytoplasm;otic vesicle formation;positive regulation of protein phosphorylation;endothelial cell proliferation;response to lipopolysaccharide;positive regulation of endothelial cell proliferation;protein localization to cell surface;positive chemotaxis;muscle cell fate commitment;fibroblast growth factor receptor signaling pathway;chemoattractant activity;bud elongation involved in lung branching;embryonic digestive tract morphogenesis;bud outgrowth involved in lung branching;white fat cell differentiation;regulation of activin receptor signaling pathway;wound healing;lacrimal gland development;Wnt signaling pathway;positive regulation of hair follicle cell proliferation;positive regulation of DNA repair;lung saccule development;embryonic pattern specification;positive regulation of canonical Wnt signaling pathway;pituitary gland development;bronchiole morphogenesis;animal organ morphogenesis;tear secretion;negative regulation of epithelial cell differentiation;positive regulation of gene expression;positive regulation of white fat cell proliferation;organ induction;response to estradiol;growth factor activity;secretion by lung epithelial cell involved in lung growth;odontogenesis of dentin-containing tooth;salivary gland development;positive regulation of Notch signaling pathway;positive regulation of keratinocyte proliferation;Harderian gland development;pancreas development;induction of positive chemotaxis;keratinocyte proliferation;positive regulation of G1/S transition of mitotic cell cycle;limb development;limb bud formation;positive regulation of epithelial cell proliferation involved in wound healing;mammary gland bud formation;tissue regeneration;cell surface;ERK1 and ERK2 cascade;establishment of mitotic spindle orientation;blood vessel remodeling;positive regulation of ERK1 and ERK2 cascade;cell differentiation;actin cytoskeleton organization	Fibroblast growth factor 10		9606	GO:0008219
FZD5	Q13467						homo sapiens		GO (AmiGO 2)	Frizzled-5;C2orf31										UniProtKB:Q13467							UniProtKB	protein			GO:0060561;GO:0042813;GO:1901382;GO:0000139;GO:0000578;GO:0045202;GO:0044877;GO:0004930;GO:0030425;GO:0030669;GO:0032729;GO:0031077;GO:0032760;GO:0017147;GO:0071219;GO:0030424;GO:0019901;GO:0007186;GO:0008595;GO:0030182;GO:0060670;GO:0060715;GO:0005886;GO:0031901;GO:0007416;GO:0005515;GO:0031625;GO:0060716;GO:0060718;GO:0002726;GO:0008285;GO:0008289;GO:0045944;GO:0043204;GO:1901524;GO:0005923;GO:0001525;GO:0060070;GO:2000810;GO:0060574;GO:0033077;GO:0002071;GO:0001540;GO:1903955;GO:0009986;GO:0048471;GO:0048596;GO:0060061;GO:0032731;GO:0035567	apoptotic process involved in morphogenesis;Wnt receptor activity;regulation of chorionic trophoblast cell proliferation;Golgi membrane;embryonic axis specification;synapse;protein-containing complex binding;G protein-coupled receptor activity;dendrite;clathrin-coated endocytic vesicle membrane;positive regulation of type II interferon production;post-embryonic camera-type eye development;positive regulation of tumor necrosis factor production;Wnt-protein binding;cellular response to molecule of bacterial origin;axon;protein kinase binding;G protein-coupled receptor signaling pathway;anterior/posterior axis specification, embryo;neuron differentiation;branching involved in labyrinthine layer morphogenesis;syncytiotrophoblast cell differentiation involved in labyrinthine layer development;plasma membrane;early endosome membrane;synapse assembly;protein binding;ubiquitin protein ligase binding;labyrinthine layer blood vessel development;chorionic trophoblast cell differentiation;positive regulation of T cell cytokine production;negative regulation of cell population proliferation;lipid binding;positive regulation of transcription by RNA polymerase II;perikaryon;regulation of mitophagy;bicellular tight junction;angiogenesis;canonical Wnt signaling pathway;regulation of bicellular tight junction assembly;intestinal epithelial cell maturation;T cell differentiation in thymus;glandular epithelial cell maturation;amyloid-beta binding;positive regulation of protein targeting to mitochondrion;cell surface;perinuclear region of cytoplasm;embryonic camera-type eye morphogenesis;Spemann organizer formation;positive regulation of interleukin-1 beta production;non-canonical Wnt signaling pathway	Frizzled-5	C2orf31	9606	GO:0008219
[truncated: 28,177,105 more chars]
